# Bone Marrow Adipokine Mediates Hematopoietic Regeneration and Stem Cell Fitness

**DOI:** 10.1101/2025.08.28.672647

**Authors:** Parash Prasad, Angelo D’Alessandro, Abhishek K. Singh, Yi Zheng, John Manis, Li Chai, Mohd Kamran, Mark Soliman, Ashley M. Wellendorf, Leo Mejia, Hongbo R. Luo, Sean R Stowell, Shin-Young Park, Martin J. Aryee, Mercedes Ricote, Nathan Salomonis, Jose A. Cancelas

**Affiliations:** Depts. of Medical Oncology, Dana-Farber Cancer Institute, Harvard Medical School, Boston, MA; Department of Biochemistry and Molecular Genetics, University of Colorado-Anschutz, Denver, CO; Division of Experimental Hematology and Cancer Biology, Cincinnati Children’s Hospital Medical Center, Cincinnati, OH; Department of Pediatrics, University of Cincinnati College of Medicine, Cincinnati, OH; Department of Pathology, Boston Children’s Hospital, Harvard Medical School, Boston, MA; Department of Pathology, Mass General Brigham, Harvard Medical School, Boston, MA; Department of Statistics, Dana-Farber Cancer Institute, Harvard Medical School, Boston, MA; Department of Immunology and Oncology, Centro Nacional de Biotecnología (CNB), Consejo Superior de Investigaciones Cientificas (CSIC), Madrid, Spain; Division of Biomedical Informatics, Cincinnati Children’s Hospital Medical Center, Cincinnati, OH

**Keywords:** Hematopoietic stem cells, bone marrow adipocytes, Resistin, NF-kB

## Abstract

Bone marrow (BM) hematopoietic stem cells (HSCs) are exquisitely sensitive to cues from the BM microenvironment (ME), which is critical for their engraftment and regeneration following myeloablative stress. Retinoic acid signaling, acting on both HSCs and niche cells, has emerged as a central regulator of this process. Among ME components, BM adipocytes (BMAs), which can comprise up to 45% of BM volume and expand dramatically during the pancytopenic phase after myeloablation, play a previously underappreciated role in hematopoietic recovery. Here, we identify retinoid X receptor (RXR) signaling in BMAs as a key regulator of the adipokine Resistin, which promotes HSC self-renewal and functional fitness by activating NF-κB signaling. Conditional loss of RXR in adiponectin-expressing cells suppressed Resistin production, resulting in reduced NF-κB activity in HSCs, impaired self-renewal, and defective multilineage hematopoietic regeneration. Functionally, in vivo Resistin neutralization impaired hematopoietic reconstitution, whereas supplementation with either monomeric or dimeric Resistin enhanced HSC self-renewal and long-term lympho-hematopoietic reconstitution in an NF-κB–dependent manner. Together, these findings establish BMA-derived Resistin as an RXR-dependent, critical extrinsic regulator of HSC self-renewal and regenerative hematopoiesis, underscoring its essential role in lympho-myeloid reconstitution after myeloablation.

**Disclosures**: The authors declare no relevant conflicts of interest.

## Supplemental Table 1 for "Bone Marrow Adipokine Mediates Hematopoietic Regeneration and Stem Cell Fitness"

### Sheet: Sheet1
Differentially expressed genes in WT and KO (Adipo-RXRα/βΔ/Δ); P for proximal and D for distal (Altanalyze expression sheet)
Ensembl_gene	Definition	Symbol	avg-KOD	avg-WTD	log_fold-KOD_vs_WTD	fold-KOD_vs_WTD	rawp-KOD_vs_WTD	adjp-KOD_vs_WTD	avg-WTC	avg-KOP	avg-WTP	log_fold-KOP_vs_WTP	fold-KOP_vs_WTP	rawp-KOP_vs_WTP	adjp-KOP_vs_WTP
ENSMUSG00000069188	predicted gene 13192 [Source:MGI Symbol;Acc:MGI:3651075]	Gm13192	0.568	0.00567251	-7.81481	-225.161	4.29e-05	0.158161	8.38281	0	0	-8.67869	-409.777	1.18e-05	0.257427
ENSMUSG00000081128	predicted gene 13328 [Source:MGI Symbol;Acc:MGI:3651185]	Gm13328	0.950958	0.0763204	-2.81646	-7.04434	0.0101057	0.393389	3.76742	1.85405	0	-1.85124	-3.6081	0.0828011	0.913036
ENSMUSG00000091441	predicted gene, 17387 [Source:MGI Symbol;Acc:MGI:4937021]	Gm17387	4.39876	0.676425	-1.48208	-2.79351	0.0228556	0.462754	5.88084	4.17858	0	-1.49885	-2.82618	0.0185961	0.719039
ENSMUSG00000053499	predicted gene 5444 [Source:MGI Symbol;Acc:MGI:3644242]	Gm5444	3.20503	0.172615	-1.46987	-2.76997	0.0395342	0.525914	4.6749	2.82199	0	-1.50927	-2.84665	0.0123526	0.669252
ENSMUSG00000090907	RIKEN cDNA C030017D09 gene [Source:MGI Symbol;Acc:MGI:1924634]	C030017D09Rik	1.74572	0	-1.41758	-2.67137	0.0335583	0.508017	3.1633	1.70635	0	-1.27756	-2.42429	0.0206229	0.726132
ENSMUSG00000082283	predicted gene 14472 [Source:MGI Symbol;Acc:MGI:3650138]	Gm14472	4.1386	0.323545	-1.40981	-2.65702	0.0472007	0.546242	5.54841	3.71669	0	-1.45714	-2.74563	0.0111274	0.647144
ENSMUSG00000082202	predicted pseudogene 4910 [Source:MGI Symbol;Acc:MGI:3645886]	Gm4910	2.30869	0.0233077	-1.39988	-2.6388	0.022819	0.462754	3.70857	3.13776	0	-1.0314	-2.04401	0.0464228	0.827927
ENSMUSG00000032292	nuclear receptor subfamily 2, group E, member 3 [Source:MGI Symbol;Acc:MGI:1346317]	Nr2e3	2.81087	0.117674	-1.35534	-2.55857	0.0324355	0.50564	4.1662	2.84892	0	-1.18562	-2.27461	0.0339974	0.789504
ENSMUSG00000085875	predicted gene 12905 [Source:MGI Symbol;Acc:MGI:3702581]	Gm12905	1.19337	0	-1.28092	-2.42993	0.0396354	0.526699	2.47428	0.868944	0	-1.56148	-2.95157	0.00589752	0.597367
ENSMUSG00000079177	family with sequence similarity 228, member A [Source:MGI Symbol;Acc:MGI:1922105]	Fam228a	2.38538	0.165024	-1.27536	-2.42059	0.0196534	0.446962	3.66075	2.88546	0	-1.91161	-3.76229	0.0184483	0.719039
ENSMUSG00000031635	annexin A10 [Source:MGI Symbol;Acc:MGI:1347090]	Anxa10	0.647311	0.0315149	-1.22528	-2.33801	0.0125829	0.41513	1.87259	0.591597	0	-0.824351	-1.77074	0.0084546	0.622699
ENSMUSG00000029272	sulfotransferase family 1E, member 1 [Source:MGI Symbol;Acc:MGI:98431]	Sult1e1	1.84562	0.0167533	-1.21637	-2.32361	0.00723196	0.377035	3.06199	1.88775	0	-1.15284	-2.2235	0.0286108	0.7798
ENSMUSG00000081730	predicted gene 13785 [Source:MGI Symbol;Acc:MGI:3649781]	Gm13785	1.77893	0.0485087	-1.20985	-2.31313	0.0521424	0.558699	2.98878	1.52565	0	-1.4047	-2.64762	0.00871127	0.629767
ENSMUSG00000003378	glutamate receptor, ionotropic, kainate 5 (gamma 2) [Source:MGI Symbol;Acc:MGI:95818]	Grik5	4.27565	0.416542	-1.20813	-2.31039	0.0325151	0.506011	5.48378	4.97081	0	-0.939913	-1.91841	0.0388742	0.801555
ENSMUSG00000021852	solute carrier family 35, member F4 [Source:MGI Symbol;Acc:MGI:1922538]	Slc35f4	1.65859	0.042008	-1.19041	-2.28217	0.0190652	0.445869	2.84899	1.67945	0	-1.05208	-2.07351	0.0199684	0.725467
ENSMUSG00000083263	predicted gene 14874 [Source:MGI Symbol;Acc:MGI:3802170]	Gm14874	1.68779	0.602548	-1.1853	-2.27411	0.00645145	0.364199	2.87309	2.0569	0	-0.67643	-1.59818	0.106497	0.944613
ENSMUSG00000086845	predicted gene 13010 [Source:MGI Symbol;Acc:MGI:3651180]	Gm13010	3.18992	0.071802	-1.1634	-2.23984	0.0179385	0.444344	4.35332	3.60357	0	-0.707524	-1.633	0.00602419	0.597367
ENSMUSG00000020037	regulatory factor X, 4 (influences HLA class II expression) [Source:MGI Symbol;Acc:MGI:1918387]	Rfx4	2.33518	0	-1.15836	-2.23204	0.0376475	0.520275	3.49354	2.54846	0	-1.10851	-2.15623	0.0164251	0.70319
ENSMUSG00000083306	predicted gene 13868 [Source:MGI Symbol;Acc:MGI:3651789]	Gm13868	2.83993	0.760969	-1.15458	-2.22619	0.0117929	0.4046	3.9945	3.01083	0	-0.714342	-1.64074	0.0652973	0.885098
ENSMUSG00000080747	predicted gene 14016 [Source:MGI Symbol;Acc:MGI:3650953]	Gm14016	1.16054	0.184717	-1.15179	-2.22189	0.0179451	0.444344	2.31232	1.10757	0	-0.843497	-1.79439	0.021189	0.728934
ENSMUSG00000083462	predicted gene 12501 [Source:MGI Symbol;Acc:MGI:3649307]	Gm12501	1.84337	0.112925	-1.14622	-2.21333	0.0188659	0.445304	2.98959	1.77754	0	-1.07863	-2.11202	0.00611104	0.597367
ENSMUSG00000083095	predicted gene 11863 [Source:MGI Symbol;Acc:MGI:3650455]	Gm11863	2.6866	0	-1.11291	-2.16281	0.0122039	0.411231	3.79951	3.78317	0	-0.259569	-1.19712	0.0678056	0.889831
ENSMUSG00000085785	RIKEN cDNA 4933425H06 gene [Source:MGI Symbol;Acc:MGI:1914010]	4933425H06Rik	5.37282	0	-1.11098	-2.15993	0.00461877	0.341542	6.4838	5.79902	0	-0.397853	-1.31755	0.0168657	0.704072
ENSMUSG00000083019	predicted pseudogene 6222 [Source:MGI Symbol;Acc:MGI:3648722]	Gm6222	2.96114	0	-1.09659	-2.13849	0.00190852	0.281739	4.05773	3.55996	0	-0.492994	-1.40736	0.0311789	0.789349
ENSMUSG00000084060	predicted pseudogene 16412 [Source:MGI Symbol;Acc:MGI:3645317]	Gm16412	2.33207	0	-1.09099	-2.1302	0.0183071	0.444344	3.42306	2.42196	0	-1.19069	-2.28262	0.000957767	0.498932
ENSMUSG00000073842	major urinary protein 7 [Source:MGI Symbol;Acc:MGI:3709615]	Mup7	0.81636	0.0951459	-1.0884	-2.12638	0.0233901	0.465174	1.90476	0.807273	0	-0.963666	-1.95026	0.00590062	0.597367
ENSMUSG00000079697	predicted gene 5751 [Source:MGI Symbol;Acc:MGI:3642927]	Gm5751	2.15246	0.0201611	-1.08106	-2.1156	0.0129924	0.41698	3.23352	2.3224	0	-0.792265	-1.73179	0.033207	0.789504
ENSMUSG00000082473	kinesin family member 22, pseudogene [Source:MGI Symbol;Acc:MGI:109206]	Kif22-ps	0.88673	0.401536	-1.06626	-2.09399	0.00698484	0.374288	1.95299	0.841129	0	-1.32057	-2.49766	0.00534203	0.597367
ENSMUSG00000092130	RIKEN cDNA D030025P21 gene [Source:MGI Symbol;Acc:MGI:3698049]	D030025P21Rik	3.65227	0.0196046	-1.06243	-2.08844	0.000275065	0.220199	4.7147	3.84969	0	-0.859772	-1.81475	8.46e-05	0.486844
ENSMUSG00000083668	predicted pseudogene 5648 [Source:MGI Symbol;Acc:MGI:3647868]	Gm5648	2.27655	0.0272768	-1.06062	-2.08583	0.0183765	0.444344	3.33717	2.28335	0	-1.03073	-2.04306	0.0135308	0.671775
ENSMUSG00000092229	predicted gene 5977 [Source:MGI Symbol;Acc:MGI:3779541]	Gm5977	1.29542	0.0822836	-1.05428	-2.07669	0.0317213	0.502425	2.3497	1.04786	0	-1.08123	-2.11584	0.00166796	0.514039
ENSMUSG00000044125	RIKEN cDNA 9530080O11 gene [Source:MGI Symbol;Acc:MGI:2441751]	9530080O11Rik	1.8056	0.0901355	-1.05194	-2.07331	0.018545	0.444627	2.85753	2.23535	0	-1.02738	-2.03832	0.0515895	0.843602
ENSMUSG00000013562	RIKEN cDNA 4833413E03 gene [Source:MGI Symbol;Acc:MGI:1925354]	4833413E03Rik	1.29523	0.168697	-1.04294	-2.06042	0.0107677	0.396477	2.33816	1.34575	0	-1.48527	-2.7997	0.010256	0.643079
ENSMUSG00000084308	predicted gene 14593 [Source:MGI Symbol;Acc:MGI:3705445]	Gm14593	1.25383	0.0372789	-1.03461	-2.04856	0.011581	0.403682	2.28844	1.39712	0	-0.650053	-1.56923	0.0650192	0.885027
ENSMUSG00000046834	keratin 1 [Source:MGI Symbol;Acc:MGI:96698]	Krt1	2.42403	0.154868	-1.03095	-2.04336	0.00133639	0.280695	3.45497	2.54189	0	-0.931377	-1.9071	0.00430628	0.569164
ENSMUSG00000085652	predicted gene 11999 [Source:MGI Symbol;Acc:MGI:3650903]	Gm11999	1.26433	0	-1.02788	-2.03903	0.0130597	0.417988	2.29221	1.44712	0	-0.787605	-1.72621	0.0356455	0.794701
ENSMUSG00000085351	predicted gene 12472 [Source:MGI Symbol;Acc:MGI:3649439]	Gm12472	0.774194	0.139969	-1.02694	-2.0377	0.0155102	0.435472	1.80113	0.872911	0	-0.441037	-1.35758	0.0925031	0.921617
ENSMUSG00000082339	predicted gene 14028 [Source:MGI Symbol;Acc:MGI:3650448]	Gm14028	2.23731	0	-1.00922	-2.01283	0.0166798	0.438648	3.24654	2.7842	0	-0.582634	-1.49758	0.0218929	0.73077
ENSMUSG00000066154	major urinary protein 3 [Source:MGI Symbol;Acc:MGI:97235]	Mup3	0.841929	0.172017	-1.00692	-2.00962	0.00146149	0.281739	1.84885	1.93796	0	-0.0815872	-1.05818	0.514064	1
ENSMUSG00000081481	predicted gene 14293 [Source:MGI Symbol;Acc:MGI:3650592]	Gm14293	0.581911	0	-0.99945	-1.99924	0.0167315	0.438648	1.58136	0.494828	0	-1.04212	-2.05925	0.0111509	0.647144
ENSMUSG00000087204	RIKEN cDNA 1700073E17 gene [Source:MGI Symbol;Acc:MGI:1920734]	1700073E17Rik	1.82591	0.878374	-0.980383	-1.97299	0.0285898	0.490439	2.80629	1.75932	0	-0.578826	-1.49363	0.008897	0.637332
ENSMUSG00000092014	predicted gene 4468 [Source:MGI Symbol;Acc:MGI:3782652]	Gm4468	2.46607	0.0285443	-0.967418	-1.95534	0.0127465	0.416002	3.43349	2.84114	0	-0.483851	-1.39847	0.148685	0.993696
ENSMUSG00000072972	a disintegrin and metallopeptidase domain 4 [Source:MGI Symbol;Acc:MGI:104731]	Adam4	1.8372	0.0353656	-0.965563	-1.95283	0.00241031	0.29871	2.80276	2.31406	0	-0.708446	-1.63404	0.000494369	0.498932
ENSMUSG00000091876	predicted gene 3851 [Source:MGI Symbol;Acc:MGI:3782023]	Gm3851	1.05629	0.0804578	-0.964818	-1.95182	0.0122481	0.411744	2.02111	0.931342	0	-1.21376	-2.31942	0.0109566	0.647144
ENSMUSG00000092280	predicted gene 20411 [Source:MGI Symbol;Acc:MGI:5141876]	Gm20411	1.31691	0.0304113	-0.960463	-1.94593	0.00794972	0.382371	2.27737	1.62749	0	-0.496098	-1.41039	0.109835	0.948323
ENSMUSG00000042529	potassium inwardly-rectifying channel, subfamily J, member 12 [Source:MGI Symbol;Acc:MGI:108495]	Kcnj12	2.34755	0.0801398	-0.958904	-1.94383	0.00612831	0.360312	3.30645	2.68883	0	-0.324899	-1.25258	0.0392794	0.801972
ENSMUSG00000081747	ribosomal protein L7A, pseudogene 9 [Source:MGI Symbol;Acc:MGI:3783074]	Rpl7a-ps9	1.69153	0.0235282	-0.954168	-1.93746	0.0368398	0.519554	2.6457	1.71889	0	-1.11781	-2.17018	0.0201873	0.725467
ENSMUSG00000061654	sprouty homolog 3 (Drosophila) [Source:MGI Symbol;Acc:MGI:1345188]	Spry3	1.61328	0.0604075	-0.942179	-1.92143	0.00416258	0.331357	2.55545	1.83021	0	-1.09181	-2.13141	0.0275081	0.777049
ENSMUSG00000053740	predicted pseudogene 6457 [Source:MGI Symbol;Acc:MGI:3648519]	Gm6457	2.15855	0.256121	-0.939335	-1.91764	0.0134733	0.424693	3.09789	2.36806	0	-0.819796	-1.76516	0.00218362	0.514039
ENSMUSG00000018844	fibronectin type III domain containing 8 [Source:MGI Symbol;Acc:MGI:1926169]	Fndc8	2.7903	0.0169482	-0.934456	-1.91117	0.0186448	0.444627	3.72475	2.98592	0	-0.829346	-1.77688	0.00105957	0.498932
ENSMUSG00000039632	coiled-coil domain containing 151 [Source:MGI Symbol;Acc:MGI:1924859]	Ccdc151	1.15878	0	-0.934253	-1.9109	0.000943415	0.255406	2.09303	1.57305	0	-0.422227	-1.33999	0.04437	0.820858
ENSMUSG00000079942	ribosomal protein L28, pseudogene 3 [Source:MGI Symbol;Acc:MGI:3650282]	Rpl28-ps3	1.64529	0.0191812	-0.931476	-1.90723	0.0186371	0.444627	2.57677	1.88471	0	-0.584449	-1.49947	0.0371831	0.799303
ENSMUSG00000031936	hephaestin-like 1 [Source:MGI Symbol;Acc:MGI:2685355]	Hephl1	1.13001	0.145336	-0.92493	-1.89859	0.00510885	0.345536	2.05494	1.34432	0	-0.130034	-1.09432	0.220537	1
ENSMUSG00000085235	predicted gene 12576 [Source:MGI Symbol;Acc:MGI:3650616]	Gm12576	0.934379	0.0023818	-0.918032	-1.88954	0.0171562	0.441359	1.85241	1.19838	0	-0.805064	-1.74722	0.00242997	0.514039
ENSMUSG00000029195	klotho beta [Source:MGI Symbol;Acc:MGI:1932466]	Klb	3.77806	0.0486334	-0.910913	-1.88023	0.00083889	0.250245	4.68897	4.08782	0	-0.627149	-1.54451	0.00363586	0.552564
ENSMUSG00000068579	ribosomal protein L7A, pseudogene 3 [Source:MGI Symbol;Acc:MGI:3643413]	Rpl7a-ps3	0.121981	0.0113993	-0.905154	-1.87274	0.104604	0.683824	1.02714	1.05077	0	1.05077	2.07164	1.82e-05	0.257427
ENSMUSG00000079012	serine (or cysteine) peptidase inhibitor, clade A, member 3M [Source:MGI Symbol;Acc:MGI:98378]	Serpina3m	3.82513	0.131298	-0.903618	-1.87075	0.00694368	0.374288	4.72875	4.30886	0	-0.407118	-1.32603	0.0525896	0.846777
ENSMUSG00000026115	von Willebrand factor A domain containing 3B [Source:MGI Symbol;Acc:MGI:1918103]	Vwa3b	1.96059	0.0603204	-0.900573	-1.86681	0.0389069	0.524806	2.86117	2.39601	0	-0.620936	-1.53787	0.014368	0.678625
ENSMUSG00000030762	aquaporin 8 [Source:MGI Symbol;Acc:MGI:1195271]	Aqp8	7.16034	0.0681004	-0.884842	-1.84656	0.0246293	0.474741	8.04518	7.87243	0	-0.0377296	-1.0265	0.778637	1
ENSMUSG00000037263	RIKEN cDNA 1700055N04 gene [Source:MGI Symbol;Acc:MGI:1920708]	1700055N04Rik	0.471368	0	-0.880263	-1.84071	0.0117343	0.404406	1.35163	0.725471	0	-0.544814	-1.45883	0.0259878	0.772862
ENSMUSG00000081934	predicted gene 12193 [Source:MGI Symbol;Acc:MGI:3651287]	Gm12193	1.88977	0	-0.879043	-1.83916	0.00506107	0.345536	2.76882	2.10514	0	-0.660343	-1.58046	0.00716453	0.608512
ENSMUSG00000048355	adipocyte-related X-chromosome expressed sequence 1 [Source:MGI Symbol;Acc:MGI:1923469]	Arxes1	3.44753	0.176338	-0.878119	-1.83798	0.0308227	0.499396	4.32565	3.60753	0	-0.35794	-1.28159	0.0233941	0.745916
ENSMUSG00000090685	predicted gene 9047 [Source:MGI Symbol;Acc:MGI:3644212]	Gm9047	0.878787	0.00239449	-0.877797	-1.83757	0.0149603	0.433148	1.75658	1.13874	0	-0.601085	-1.51686	0.0593273	0.867792
ENSMUSG00000092265	predicted gene 5682 [Source:MGI Symbol;Acc:MGI:3647684]	Gm5682	0.680434	0.0194737	-0.877576	-1.83729	0.0166939	0.438648	1.55801	0.760419	0	-0.684817	-1.6075	0.0602618	0.869116
ENSMUSG00000087616	predicted gene 14257 [Source:MGI Symbol;Acc:MGI:3652145]	Gm14257	1.85249	0.0218209	-0.873617	-1.83225	4.74e-05	0.158161	2.72611	2.64956	0	-0.195043	-1.14476	0.0950244	0.92299
ENSMUSG00000031965	T-box 20 [Source:MGI Symbol;Acc:MGI:1888496]	Tbx20	0.527659	0.154591	-0.871072	-1.82902	0.000805929	0.248252	1.39873	0.680511	0	-0.68946	-1.61268	0.0009152	0.498932
ENSMUSG00000070902	zinc finger protein 352 [Source:MGI Symbol;Acc:MGI:2387418]	Zfp352	3.47527	0.0610035	-0.870011	-1.82768	0.00982506	0.393389	4.34528	4.32816	0	0.0648118	1.04595	0.585114	1
ENSMUSG00000092483	predicted gene 20421 [Source:MGI Symbol;Acc:MGI:5141886]	Gm20421	1.2418	0	-0.867788	-1.82486	0.0184337	0.444627	2.10959	1.18535	0	-0.668005	-1.58887	0.00256899	0.51466
ENSMUSG00000083611	predicted gene 8832 [Source:MGI Symbol;Acc:MGI:3646854]	Gm8832	2.67116	0	-0.866727	-1.82352	0.0366561	0.518973	3.53789	3.34059	0	-0.382352	-1.30347	0.0573047	0.86243
ENSMUSG00000081946	predicted gene 11472 [Source:MGI Symbol;Acc:MGI:3650288]	Gm11472	1.76845	0.895936	-0.865102	-1.82147	0.104216	0.682838	2.63356	1.55687	0	-1.30272	-2.46694	0.00559949	0.597367
ENSMUSG00000079143	predicted gene 11052 [Source:MGI Symbol;Acc:MGI:3779275]	Gm11052	0.498365	0	-0.857428	-1.81181	0.00994832	0.393389	1.35579	0.652644	0	-0.56483	-1.47921	0.0310688	0.789349
ENSMUSG00000009734	POU domain, class 6, transcription factor 2 [Source:MGI Symbol;Acc:MGI:2443631]	Pou6f2	1.124	0.0329892	-0.855697	-1.80963	0.0308209	0.499396	1.9797	1.10211	0	-0.953239	-1.93621	0.0319418	0.789504
ENSMUSG00000078620	predicted gene 10964 [Source:MGI Symbol;Acc:MGI:3779175]	Gm10964	1.34303	1.02714	-0.854785	-1.80849	0.00277945	0.304966	2.19782	1.50409	0	-0.824219	-1.77058	0.00932662	0.642557
ENSMUSG00000061451	transmembrane protein 151A [Source:MGI Symbol;Acc:MGI:2147713]	Tmem151a	3.32647	0.193509	-0.852711	-1.80589	0.00232352	0.295364	4.17918	3.80905	0.00341035	0.26275	1.19976	0.0600446	0.868609
ENSMUSG00000039954	serine/threonine kinase 32A [Source:MGI Symbol;Acc:MGI:2442403]	Stk32a	0.707841	0.062624	-0.849413	-1.80177	0.033322	0.507189	1.55725	0.89956	0.0036732	-0.71309	-1.63931	0.0165548	0.70319
ENSMUSG00000082469	predicted gene 13079 [Source:MGI Symbol;Acc:MGI:3650230]	Gm13079	1.26288	0.0189738	-0.84798	-1.79998	0.0112035	0.401385	2.11086	1.67118	0.00383557	-0.385923	-1.3067	0.139002	0.981387
ENSMUSG00000035131	family with sequence similarity 5, member C [Source:MGI Symbol;Acc:MGI:2443035]	Fam5c	6.03378	0.036917	-0.846415	-1.79803	0.00571305	0.356613	6.88019	6.25385	0.00449411	-0.608093	-1.52424	0.0753775	0.901052
ENSMUSG00000005917	orthodenticle homolog 1 (Drosophila) [Source:MGI Symbol;Acc:MGI:97450]	Otx1	0.985891	0.0319376	-0.846414	-1.79803	0.0689271	0.609436	1.8323	0.830482	0.0049827	-0.881112	-1.84179	0.00443058	0.569164
ENSMUSG00000040828	catsper channel auxiliary subunit delta [Source:MGI Symbol;Acc:MGI:2147030]	Catsperd	5.07831	0.0588142	-0.84599	-1.7975	0.0217261	0.457341	5.9243	5.67101	0.00544138	-0.0503567	-1.03552	0.568356	1
ENSMUSG00000055026	gamma-aminobutyric acid (GABA) A receptor, subunit gamma 3 [Source:MGI Symbol;Acc:MGI:95624]	Gabrg3	2.70612	0.0650119	-0.843578	-1.7945	0.000107085	0.158161	3.5497	3.07114	0.00572884	-0.66066	-1.58081	0.00317045	0.552564
ENSMUSG00000036863	synapse defective 1, Rho GTPase, homolog 2 (C. elegans) [Source:MGI Symbol;Acc:MGI:3036264]	Syde2	0.635639	0.0356629	-0.842821	-1.79355	0.00281601	0.305758	1.47846	0.937171	0.00745546	-0.372421	-1.29452	0.235242	1
ENSMUSG00000031665	sal-like 1 (Drosophila) [Source:MGI Symbol;Acc:MGI:1889585]	Sall1	0.789851	0.0252564	-0.839134	-1.78898	0.0358134	0.51473	1.62899	0.868716	0.0086965	-0.753357	-1.68571	0.0188068	0.720147
ENSMUSG00000083937	chaperonin containing Tcp1, subunit 3 (gamma) pseudogene 1 [Source:MGI Symbol;Acc:MGI:109293]	Cct3-ps1	2.36818	0	-0.837509	-1.78696	0.00999991	0.393389	3.20569	1.90257	0.00878662	-0.819656	-1.76498	0.0210722	0.728934
ENSMUSG00000034780	UDP-Gal:betaGlcNAc beta 1,3-galactosyltransferase, polypeptide 1 [Source:MGI Symbol;Acc:MGI:1349403]	B3galt1	4.20341	0.0690881	-0.83698	-1.78631	0.0219934	0.459978	5.04039	4.53009	0.00952456	-0.83904	-1.78886	0.00726706	0.608512
ENSMUSG00000038576	sushi domain containing 4 [Source:MGI Symbol;Acc:MGI:2138351]	Susd4	1.22194	0.151035	-0.834312	-1.78301	0.0430823	0.535344	2.05625	1.23332	0.00953144	-0.642406	-1.56093	0.0183061	0.717198
ENSMUSG00000051081	predicted gene 4847 [Source:MGI Symbol;Acc:MGI:3643320]	Gm4847	3.41501	0.00406218	-0.833838	-1.78242	0.0103986	0.394544	4.24884	3.94885	0.010134	-0.472808	-1.38781	0.172296	1
ENSMUSG00000027356	fermitin family homolog 1 (Drosophila) [Source:MGI Symbol;Acc:MGI:2443583]	Fermt1	4.01472	0	-0.822151	-1.76804	0.00995335	0.393389	4.83687	4.35776	0.0107187	-0.377962	-1.2995	0.0242717	0.754207
ENSMUSG00000046180	RIKEN cDNA 4930550L24 gene [Source:MGI Symbol;Acc:MGI:1922602]	4930550L24Rik	2.50014	0.026079	-0.821367	-1.76708	0.00226492	0.295364	3.32151	2.99471	0.0107481	-0.234585	-1.17657	0.186379	1
ENSMUSG00000066279	cholinergic receptor, nicotinic, alpha polypeptide 10 [Source:MGI Symbol;Acc:MGI:3609260]	Chrna10	1.20935	0.0767296	-0.818711	-1.76383	0.0356188	0.51369	2.02806	1.24793	0.0110582	-0.561445	-1.47575	0.0231992	0.745916
ENSMUSG00000030205	G protein-coupled receptor, family C, group 5, member D [Source:MGI Symbol;Acc:MGI:1935037]	Gprc5d	2.96031	0.0642731	-0.817133	-1.7619	0.0107805	0.396477	3.77745	2.9966	0.0116419	-0.605819	-1.52184	0.0868997	0.916608
ENSMUSG00000040570	RUN domain containing 3B [Source:MGI Symbol;Acc:MGI:2685286]	Rundc3b	1.55453	0.0406579	-0.817062	-1.76181	0.0015713	0.281739	2.37159	2.13796	0.0121761	-0.189534	-1.14039	0.118558	0.958025
ENSMUSG00000085599	predicted gene 13449 [Source:MGI Symbol;Acc:MGI:3651453]	Gm13449	2.45832	0.0708978	-0.81505	-1.75936	0.00487715	0.343859	3.27337	2.54261	0.0125661	-0.554667	-1.46883	0.0485535	0.834025
ENSMUSG00000073568	ADP-ribosylation factor-like 14 effector protein-like [Source:MGI Symbol;Acc:MGI:2685795]	Arl14epl	0.63974	0.0305711	-0.813631	-1.75763	0.0453062	0.540066	1.45337	0.476408	0.0132526	-0.681501	-1.60381	0.0279284	0.777049
ENSMUSG00000090027	predicted gene 15740 [Source:MGI Symbol;Acc:MGI:3783182]	Gm15740	0.74927	0.0314602	-0.810062	-1.75329	0.0146056	0.428939	1.55933	1.31432	0.0133406	-0.259871	-1.19737	0.0817378	0.90927
ENSMUSG00000046607	harakiri, BCL2 interacting protein (contains only BH3 domain) [Source:MGI Symbol;Acc:MGI:1201608]	Hrk	1.62418	0.0273224	-0.807365	-1.75001	0.0462234	0.543554	2.43155	1.54443	0.0134798	-1.00854	-2.01187	0.0179998	0.712424
ENSMUSG00000036131	FERM domain containing 7 [Source:MGI Symbol;Acc:MGI:2686379]	Frmd7	1.57901	0.109319	-0.803294	-1.74508	0.0319738	0.504225	2.3823	1.59965	0.013635	-0.801592	-1.74302	0.0125467	0.671082
ENSMUSG00000062296	tetratricopeptide repeat and ankyrin repeat containing 1 [Source:MGI Symbol;Acc:MGI:1341834]	Trank1	2.53037	0.024644	-0.797219	-1.73775	0.00153703	0.281739	3.32759	3.20538	0.0147333	0.0268147	1.01876	0.903623	1
ENSMUSG00000084974	predicted gene 15567 [Source:MGI Symbol;Acc:MGI:3783016]	Gm15567	3.65239	0.0813802	-0.79672	-1.73715	0.0612659	0.591767	4.44911	3.69722	0.0150963	-0.764239	-1.69847	0.00535261	0.597367
ENSMUSG00000006056	calcium binding and coiled-coil domain 2 [Source:MGI Symbol;Acc:MGI:1343177]	Calcoco2	2.12446	0.0776504	-0.791225	-1.73054	0.0173705	0.441359	2.91568	2.26736	0.0160057	-1.02495	-2.03488	0.00627139	0.602449
ENSMUSG00000050276	MAS-related GPR, member G [Source:MGI Symbol;Acc:MGI:3033145]	Mrgprg	1.99898	0.0503141	-0.789359	-1.72831	0.00186929	0.281739	2.78834	2.03453	0.0161447	-0.818273	-1.76329	0.00102324	0.498932
ENSMUSG00000035435	ATP-binding cassette, sub-family A (ABC1), member 17 [Source:MGI Symbol;Acc:MGI:3625331]	Abca17	1.47168	0.0179003	-0.787727	-1.72635	0.0252423	0.478972	2.25941	1.89364	0.0165603	-0.570481	-1.48502	0.0119072	0.661645
ENSMUSG00000036602	ALX homeobox 1 [Source:MGI Symbol;Acc:MGI:104621]	Alx1	0.470282	0.346101	-0.785325	-1.72348	0.000229261	0.220199	1.25561	0.653389	0.0166323	-0.435357	-1.35225	0.0140359	0.678625
ENSMUSG00000046196	tetratricopeptide repeat domain 39D [Source:MGI Symbol;Acc:MGI:1914987]	Ttc39d	1.10052	0.0315609	-0.78446	-1.72245	0.00291996	0.311035	1.88498	1.59973	0.0175575	-0.183266	-1.13545	0.450095	1
ENSMUSG00000028182	leucine-rich repeats and IQ motif containing 3 [Source:MGI Symbol;Acc:MGI:1921685]	Lrriq3	0.911704	0.086344	-0.782631	-1.72027	0.0454055	0.540196	1.69434	0.947505	0.0176589	-1.00028	-2.00039	0.0131935	0.671258
ENSMUSG00000002588	paraoxonase 1 [Source:MGI Symbol;Acc:MGI:103295]	Pon1	0.359485	0.0733706	-0.778832	-1.71574	0.00796072	0.382371	1.13832	0.480214	0.0197556	-0.660486	-1.58062	0.056692	0.86243
ENSMUSG00000082031	predicted gene 8097 [Source:MGI Symbol;Acc:MGI:3645746]	Gm8097	1.17063	0.149188	-0.777343	-1.71397	0.00411084	0.33096	1.94797	1.33945	0.0199853	-0.0333332	-1.02337	0.886437	1
ENSMUSG00000081373	predicted gene 16436 [Source:MGI Symbol;Acc:MGI:3645326]	Gm16436	2.82393	0.0553163	-0.776668	-1.71317	0.0059131	0.358825	3.6006	3.29937	0.0203694	-0.327294	-1.25466	0.0607005	0.869212
ENSMUSG00000032852	R-spondin family, member 4 [Source:MGI Symbol;Acc:MGI:1924467]	Rspo4	4.72461	0.0535972	-0.774812	-1.71097	0.0372221	0.519554	5.49942	5.36488	0.0204509	-0.314712	-1.24376	0.0952584	0.92299
ENSMUSG00000090255	RIKEN cDNA 4921534H16 gene [Source:MGI Symbol;Acc:MGI:1913987]	4921534H16Rik	5.12923	0.0340317	-0.77331	-1.70919	0.0141876	0.428536	5.90254	5.61658	0.0205113	-0.187443	-1.13874	0.0934684	0.921617
ENSMUSG00000049410	zinc finger protein 683 [Source:MGI Symbol;Acc:MGI:3650254]	Zfp683	1.17528	0.0107478	-0.772835	-1.70862	0.0102477	0.393389	1.94811	1.28181	0.0214904	-0.687723	-1.61074	0.0205458	0.725995
ENSMUSG00000029546	UNC homeobox [Source:MGI Symbol;Acc:MGI:108013]	Uncx	1.45879	0.00689006	-0.772396	-1.7081	0.00168093	0.281739	2.23118	2.25501	0.0220339	-0.0439529	-1.03093	0.812699	1
ENSMUSG00000033498	stereocilin [Source:MGI Symbol;Acc:MGI:2153816]	Strc	2.01843	0.0145669	-0.771736	-1.70732	0.0475115	0.546882	2.79016	2.68387	0.0220722	-0.562053	-1.47637	0.0688754	0.891359
ENSMUSG00000079105	complement component 7 [Source:MGI Symbol;Acc:MGI:88235]	C7	0.446166	0.0162001	-0.768251	-1.7032	0.00935345	0.391478	1.21442	0.701298	0.0221581	-0.721563	-1.64897	0.0252465	0.766017
ENSMUSG00000035305	receptor tyrosine kinase-like orphan receptor 1 [Source:MGI Symbol;Acc:MGI:1347520]	Ror1	2.64811	0.0863482	-0.763237	-1.6973	0.000621599	0.248252	3.41135	3.15485	0.0229424	-0.406195	-1.32519	0.0110789	0.647144
ENSMUSG00000038602	solute carrier family 35, member F1 [Source:MGI Symbol;Acc:MGI:2139810]	Slc35f1	0.71191	0.0539813	-0.763197	-1.69725	0.00665498	0.369188	1.47511	0.981138	0.0234113	-0.628331	-1.54578	0.029049	0.780111
ENSMUSG00000045750	RIKEN cDNA D830014E11 gene [Source:MGI Symbol;Acc:MGI:2444658]	D830014E11Rik	1.77637	0.0212554	-0.756941	-1.6899	0.025055	0.478137	2.53331	1.9573	0.0240327	-0.570765	-1.48531	0.0170114	0.704305
ENSMUSG00000050010	shisa homolog 3 (Xenopus laevis) [Source:MGI Symbol;Acc:MGI:3041225]	Shisa3	0.37322	0.112808	-0.752111	-1.68426	0.0205562	0.450589	1.12533	0.427018	0.0240705	-0.57176	-1.48634	0.0489816	0.834025
ENSMUSG00000020090	neuropeptide FF receptor 1 [Source:MGI Symbol;Acc:MGI:2685082]	Npffr1	2.70735	0	-0.750352	-1.6822	0.0872759	0.64934	3.45771	2.44674	0.0245048	-0.914927	-1.88547	0.00396963	0.55864
ENSMUSG00000006538	Indian hedgehog [Source:MGI Symbol;Acc:MGI:96533]	Ihh	2.54108	0.060802	-0.749716	-1.68146	0.00247829	0.301426	3.2908	2.75818	0.0250945	-0.609999	-1.52626	0.0201046	0.725467
ENSMUSG00000024411	aquaporin 4 [Source:MGI Symbol;Acc:MGI:107387]	Aqp4	0.876818	0.10942	-0.749617	-1.68135	0.0748559	0.623191	1.62643	0	0.0251085	-1.98251	-3.95181	0.000723536	0.498932
ENSMUSG00000081575	predicted gene 12090 [Source:MGI Symbol;Acc:MGI:3650090]	Gm12090	5.22203	0.0218028	-0.749243	-1.68091	0.0247871	0.475586	5.97128	5.73715	0.0251553	-0.279416	-1.2137	0.1255	0.966978
ENSMUSG00000069045	DEAD (Asp-Glu-Ala-Asp) box polypeptide 3, Y-linked [Source:MGI Symbol;Acc:MGI:1349406]	Ddx3y	0.588016	0.0102491	-0.749146	-1.6808	0.0378479	0.521731	1.33716	0.401829	0.0256809	-0.727659	-1.65595	0.00787696	0.613496
ENSMUSG00000084152	predicted gene 11617 [Source:MGI Symbol;Acc:MGI:3651153]	Gm11617	5.44775	0	-0.744715	-1.67564	0.0597854	0.586248	6.19246	4.97459	0.026674	-1.10143	-2.14567	0.00883851	0.635722
ENSMUSG00000073406	histocompatibility 2, blastocyst [Source:MGI Symbol;Acc:MGI:892004]	H2-Bl	0.979525	0.011828	-0.743378	-1.67409	0.0609234	0.589823	1.7229	0.752239	0.0268009	-0.888377	-1.85109	0.00487767	0.578088
ENSMUSG00000081169	predicted gene 12551 [Source:MGI Symbol;Acc:MGI:3651664]	Gm12551	4.07002	0.0685977	-0.742647	-1.67324	0.00887603	0.38806	4.81266	4.80444	0.0269651	-0.13541	-1.09841	0.536825	1
ENSMUSG00000050064	zinc finger protein 697 [Source:MGI Symbol;Acc:MGI:2139736]	Zfp697	2.28316	0.0920866	-0.74193	-1.67241	0.0177716	0.44302	3.02509	2.32299	0.0274222	-0.708951	-1.63462	0.0244788	0.758146
ENSMUSG00000035818	pleckstrin homology domain containing, family S member 1 [Source:MGI Symbol;Acc:MGI:2443041]	Plekhs1	0.863009	0.0877455	-0.738354	-1.66827	0.000494423	0.248252	1.60136	0.821544	0.0275197	-0.451526	-1.36749	0.185077	1
ENSMUSG00000081613	predicted gene 12109 [Source:MGI Symbol;Acc:MGI:3651175]	Gm12109	1.32274	0.12075	-0.738234	-1.66813	0.046389	0.543554	2.06097	1.39817	0.0276062	-0.800674	-1.74191	0.00751064	0.613383
ENSMUSG00000042641	regulator of G-protein signaling like 1 [Source:MGI Symbol;Acc:MGI:2685048]	Rgsl1	1.44579	0.128712	-0.734855	-1.66423	0.0120419	0.407713	2.18065	1.1873	0.02763	-1.00582	-2.00809	0.0101792	0.643079
ENSMUSG00000027895	potassium voltage gated channel, Shaw-related subfamily, member 4 [Source:MGI Symbol;Acc:MGI:96670]	Kcnc4	1.15525	0.226103	-0.731823	-1.66074	0.0139051	0.426212	1.88708	1.38729	0.0278674	-0.586636	-1.50174	0.00472548	0.578088
ENSMUSG00000074715	chemokine (C-C motif) ligand 28 [Source:MGI Symbol;Acc:MGI:1861731]	Ccl28	2.05229	0.0454002	-0.72912	-1.65763	0.0752861	0.62508	2.78141	1.89266	0.0285447	-0.728313	-1.6567	0.00740975	0.610392
ENSMUSG00000089992	glucose-6-phosphate dehydrogenase 2 [Source:MGI Symbol;Acc:MGI:105977]	G6pd2	1.51709	0.0187178	-0.729058	-1.65756	0.0402687	0.528362	2.24615	1.65871	0.0288338	-0.476278	-1.39115	0.0158279	0.696501
ENSMUSG00000047021	coiled-coil domain containing 108 [Source:MGI Symbol;Acc:MGI:2444274]	Ccdc108	0.262432	0.00853508	-0.728865	-1.65733	0.0226037	0.462754	0.991297	0.143938	0.0297982	-1.01605	-2.02237	0.000149641	0.486844
ENSMUSG00000029576	Ras association and DIL domains [Source:MGI Symbol;Acc:MGI:2443088]	Radil	1.38542	0.108862	-0.728792	-1.65725	0.0320089	0.504225	2.11421	1.31009	0.0307561	-0.632207	-1.54993	0.018926	0.720147
ENSMUSG00000040717	interleukin 17 receptor D [Source:MGI Symbol;Acc:MGI:2159727]	Il17rd	1.13516	0.0380028	-0.727821	-1.65614	0.00813223	0.383414	1.86298	1.10325	0.0307927	-0.770494	-1.70585	0.00795575	0.613496
ENSMUSG00000090249	predicted gene 3287 [Source:MGI Symbol;Acc:MGI:3781465]	Gm3287	3.48589	0.0897511	-0.726534	-1.65466	0.0033654	0.325539	4.21242	4.23721	0.0313274	-0.220597	-1.16522	0.420956	1
ENSMUSG00000033177	transmembrane serine protease 7 [Source:MGI Symbol;Acc:MGI:2686594]	Tmprss7	5.26554	0.0647959	-0.72644	-1.65455	0.0174005	0.441359	5.99198	5.67751	0.0327487	-0.425219	-1.34278	0.13554	0.977868
ENSMUSG00000020875	homeobox B9 [Source:MGI Symbol;Acc:MGI:96190]	Hoxb9	3.02599	0.0451851	-0.726187	-1.65426	0.0185352	0.444627	3.75217	3.52555	0.0330882	-0.33658	-1.26276	0.0579131	0.862458
ENSMUSG00000027301	oxytocin [Source:MGI Symbol;Acc:MGI:97453]	Oxt	1.63377	0.0653183	-0.725068	-1.65298	0.0304658	0.498482	2.35884	1.82278	0.0340557	-0.791594	-1.73099	0.0183682	0.717983
ENSMUSG00000027375	myelin and lymphocyte protein, T cell differentiation protein [Source:MGI Symbol;Acc:MGI:892970]	Mal	0.952667	0.145035	-0.718487	-1.64546	0.0420793	0.532047	1.67115	0.931773	0.0340831	-0.7781	-1.71487	0.00368567	0.552564
ENSMUSG00000030889	von Willebrand factor A domain containing 3A [Source:MGI Symbol;Acc:MGI:3041229]	Vwa3a	3.19543	0.178931	-0.716692	-1.64341	0.00430959	0.332484	3.91212	3.46811	0.035162	-0.196791	-1.14615	0.107776	0.947425
ENSMUSG00000028785	hippocalcin [Source:MGI Symbol;Acc:MGI:1336200]	Hpca	1.24395	0	-0.714973	-1.64145	0.0084576	0.384321	1.95893	2.09508	0.0357369	-0.0863041	-1.06165	0.666799	1
ENSMUSG00000081706	predicted gene 7927 [Source:MGI Symbol;Acc:MGI:3646072]	Gm7927	1.65441	0	-0.713202	-1.63944	0.0472244	0.546242	2.36761	1.43657	0.0365934	-0.749269	-1.68094	0.0176643	0.706737
ENSMUSG00000042262	chemokine (C-C motif) receptor 8 [Source:MGI Symbol;Acc:MGI:1201402]	Ccr8	0.926609	0.0366952	-0.7117	-1.63773	0.00423511	0.332484	1.63831	0.722511	0.0380706	-0.925996	-1.9	0.00120695	0.498932
ENSMUSG00000069049	eukaryotic translation initiation factor 2, subunit 3, structural gene Y-linked [Source:MGI Symbol;Acc:MGI:1349430]	Eif2s3y	1.00246	0.0188357	-0.710426	-1.63629	0.0118877	0.405206	1.71288	1.02191	0.038447	-0.192376	-1.14264	0.145486	0.98913
ENSMUSG00000040113	methyltransferase like 11B [Source:MGI Symbol;Acc:MGI:2685053]	Mettl11b	2.49473	0.267216	-0.708739	-1.63438	0.00125207	0.280695	3.20347	3.02356	0.0388712	-0.182294	-1.13469	0.0993741	0.929667
ENSMUSG00000041144	dynein, axonemal, heavy chain 7B [Source:MGI Symbol;Acc:MGI:2684953]	Dnahc7b	1.63489	0.0124206	-0.706394	-1.63172	0.000829768	0.250157	2.34128	1.91187	0.0391825	-0.619869	-1.53674	0.00239014	0.514039
ENSMUSG00000086527	predicted gene 15856 [Source:MGI Symbol;Acc:MGI:3801888]	Gm15856	1.09313	0.140674	-0.704724	-1.62983	0.01019	0.393389	1.79785	1.37032	0.0398304	-0.28882	-1.22164	0.0857553	0.916608
ENSMUSG00000030800	protease, serine, 8 (prostasin) [Source:MGI Symbol;Acc:MGI:1923810]	Prss8	2.86097	0	-0.704708	-1.62981	0.0209395	0.452097	3.56568	3.1035	0.0405584	-0.480794	-1.39551	0.0313912	0.789349
ENSMUSG00000091580	predicted gene 6467 [Source:MGI Symbol;Acc:MGI:3645284]	Gm6467	0.911515	0.0738576	-0.699714	-1.62418	0.00202233	0.289449	1.61123	1.30895	0.041321	-0.449818	-1.36587	0.00465886	0.578088
ENSMUSG00000083120	predicted gene 15854 [Source:MGI Symbol;Acc:MGI:3783238]	Gm15854	0.896708	0	-0.698929	-1.6233	0.000865264	0.250705	1.59564	1.14238	0.042146	-0.437866	-1.3546	0.0918304	0.921617
ENSMUSG00000073514	docking protein 6 [Source:MGI Symbol;Acc:MGI:3639495]	Dok6	1.90736	0.0551435	-0.698509	-1.62283	5.18e-06	0.072765	2.60587	2.45423	0.0431542	0.143037	1.10423	0.468178	1
ENSMUSG00000040485	leucine rich repeat containing 52 [Source:MGI Symbol;Acc:MGI:1924118]	Lrrc52	0.314708	0.140755	-0.695243	-1.61916	0.00656824	0.367244	1.00995	0.374594	0.0435929	-0.683546	-1.60608	0.0451105	0.823173
ENSMUSG00000086796	RIKEN cDNA 4932702P03 gene [Source:MGI Symbol;Acc:MGI:1921673]	4932702P03Rik	1.00903	0.102355	-0.693074	-1.61672	0.000548115	0.248252	1.7021	1.47221	0.0435989	-0.360658	-1.28401	0.0199672	0.725467
ENSMUSG00000003545	FBJ osteosarcoma oncogene B [Source:MGI Symbol;Acc:MGI:95575]	Fosb	0.854772	0.298935	-0.690327	-1.61365	0.0426265	0.533536	1.5451	0.50982	0.0437046	-0.982575	-1.97599	0.00357113	0.552564
ENSMUSG00000091019	predicted gene 7502 [Source:MGI Symbol;Acc:MGI:3643245]	Gm7502	3.95042	0.0956882	-0.689416	-1.61263	0.0050159	0.343859	4.63983	4.14421	0.0456575	-0.496061	-1.41036	0.0338756	0.789504
ENSMUSG00000085174	predicted gene 16206 [Source:MGI Symbol;Acc:MGI:3801870]	Gm16206	2.79495	0.185523	-0.689254	-1.61245	0.0026274	0.304966	3.4842	3.38251	0.0460059	-0.0365027	-1.02562	0.808582	1
ENSMUSG00000068957	RIKEN cDNA 4930589L23 gene [Source:MGI Symbol;Acc:MGI:1923129]	4930589L23Rik	3.02032	0.0707944	-0.688462	-1.61156	0.00513865	0.345901	3.70878	3.60509	0.0461741	-0.237658	-1.17908	0.261057	1
ENSMUSG00000063142	potassium large conductance calcium-activated channel, subfamily M, alpha member 1 [Source:MGI Symbol;Acc:MGI:99923]	Kcnma1	0.83276	0.0788237	-0.688255	-1.61133	0.000172087	0.195071	1.52101	0.789701	0.0474438	-0.570674	-1.48522	0.00456628	0.577583
ENSMUSG00000022986	keratin 75 [Source:MGI Symbol;Acc:MGI:1923500]	Krt75	1.98672	0.104929	-0.688023	-1.61107	0.0538587	0.563419	2.67474	1.85468	0.0479108	-0.804463	-1.7465	0.00682344	0.6085
ENSMUSG00000087693	predicted gene 16191 [Source:MGI Symbol;Acc:MGI:3801759]	Gm16191	2.46549	0	-0.686822	-1.60973	0.00280194	0.305401	3.15231	3.15503	0.0494595	-0.143158	-1.10432	0.601204	1
ENSMUSG00000044499	heparan sulfate (glucosamine) 3-O-sulfotransferase 5 [Source:MGI Symbol;Acc:MGI:2441996]	Hs3st5	0.535154	0.193799	-0.68345	-1.60598	0.0321886	0.504259	1.2186	0.346916	0.051666	-0.674425	-1.59596	0.0192006	0.720147
ENSMUSG00000053199	Rho GTPase activating protein 20 [Source:MGI Symbol;Acc:MGI:2445175]	Arhgap20	0.857111	0.17567	-0.677881	-1.59979	0.00356067	0.325539	1.53499	0.850219	0.0525341	-0.809842	-1.75302	0.0267897	0.774464
ENSMUSG00000032911	chondroitin sulfate proteoglycan 4 [Source:MGI Symbol;Acc:MGI:2153093]	Cspg4	1.62678	0.0985333	-0.677693	-1.59958	0.00862528	0.384321	2.30448	2.18181	0.0555501	-0.292631	-1.22487	0.0347126	0.789504
ENSMUSG00000092390	predicted gene 20541 [Source:MGI Symbol;Acc:MGI:5142006]	Gm20541	3.28414	0.0787597	-0.677071	-1.59889	0.0339859	0.509008	3.96121	3.45996	0.0570881	-0.577682	-1.49245	0.028732	0.780111
ENSMUSG00000074075	predicted gene 10621 [Source:MGI Symbol;Acc:MGI:3642291]	Gm10621	0.616361	0.147724	-0.676072	-1.59778	0.000319176	0.220658	1.29243	0.823822	0.0575125	-0.599387	-1.51507	0.00882755	0.635722
ENSMUSG00000074345	tumor necrosis factor, alpha-induced protein 8-like 3 [Source:MGI Symbol;Acc:MGI:2685363]	Tnfaip8l3	0.565287	0.185191	-0.672351	-1.59367	0.00636593	0.362257	1.23764	0.58215	0.0586487	-0.465512	-1.38081	0.0785178	0.901052
ENSMUSG00000073234	predicted gene 8773 [Source:MGI Symbol;Acc:MGI:3646213]	Gm8773	2.12488	0.0878143	-0.668	-1.58887	0.0460779	0.543405	2.79288	3.38162	0.0600892	0.146736	1.10706	0.534998	1
ENSMUSG00000028487	basonuclin 2 [Source:MGI Symbol;Acc:MGI:2443805]	Bnc2	1.84259	0.102292	-0.66581	-1.58646	0.0279373	0.48671	2.5084	1.74878	0.0604141	-0.744743	-1.67568	0.00819882	0.61959
ENSMUSG00000069083	predicted pseudogene 10259 [Source:MGI Symbol;Acc:MGI:3704211]	Gm10259	0.801539	0.305286	-0.663623	-1.58406	0.000479345	0.248252	1.46516	1.06702	0.0613222	-0.263616	-1.20048	0.0430496	0.82017
ENSMUSG00000087067	predicted gene 11532 [Source:MGI Symbol;Acc:MGI:3713523]	Gm11532	2.39624	0.0869087	-0.662908	-1.58327	0.0397562	0.526723	3.05915	2.68807	0.0627396	-0.552973	-1.46711	0.00129852	0.498932
ENSMUSG00000086040	WAS/WASL interacting protein family, member 3 [Source:MGI Symbol;Acc:MGI:3044681]	Wipf3	0.845702	0.119368	-0.662174	-1.58247	0.00161374	0.281739	1.50788	1.3322	0.0648664	-0.127171	-1.09215	0.193864	1
ENSMUSG00000034394	leukemia inhibitory factor [Source:MGI Symbol;Acc:MGI:96787]	Lif	3.14258	0.108276	-0.654913	-1.57452	0.0904662	0.655851	3.79749	2.144	0.0657573	-1.1207	-2.17452	0.0160288	0.700785
ENSMUSG00000075012	four jointed box 1 (Drosophila) [Source:MGI Symbol;Acc:MGI:1341907]	Fjx1	2.78479	0.0185167	-0.654545	-1.57412	0.0166733	0.438648	3.43933	3.77786	0.0671084	-0.0493434	-1.03479	0.822594	1
ENSMUSG00000039976	TBC1 domain family, member 16 [Source:MGI Symbol;Acc:MGI:2652878]	Tbc1d16	4.63255	0.164812	-0.647373	-1.56631	0.00151811	0.281739	5.27993	5.0606	0.0685003	0.0151673	1.01057	0.884477	1
ENSMUSG00000059901	a disintegrin-like and metallopeptidase (reprolysin type) with thrombospondin type 1 motif, 14 [Source:MGI Symbol;Acc:MGI:2179942]	Adamts14	3.41163	0.0900966	-0.646909	-1.56581	0.00786582	0.382223	4.05854	3.78603	0.0685708	-0.276545	-1.21129	0.087479	0.916608
ENSMUSG00000081359	COX20 Cox2 chaperone, pseudogene [Source:MGI Symbol;Acc:MGI:3783125]	Cox20-ps	1.3001	0	-0.645766	-1.56457	0.00141191	0.281739	1.94586	1.6155	0.0686881	-0.342773	-1.26819	0.0912288	0.921617
ENSMUSG00000026437	cyclin-dependent kinase 18 [Source:MGI Symbol;Acc:MGI:97518]	Cdk18	1.17199	0.146716	-0.645637	-1.56443	0.000681583	0.248252	1.81763	1.31712	0.068906	-0.427077	-1.34451	0.0559004	0.86059
ENSMUSG00000083754	predicted gene 7803 [Source:MGI Symbol;Acc:MGI:3646089]	Gm7803	0.427669	0.18611	-0.644395	-1.56308	0.013956	0.426643	1.07206	0.329247	0.0702986	Insufficient Expression	Insufficient Expression	0.0142527	0.678625
ENSMUSG00000025592	dachshund 2 (Drosophila) [Source:MGI Symbol;Acc:MGI:1890446]	Dach2	2.23416	0.0998887	-0.644256	-1.56293	0.00215419	0.29069	2.87842	2.31973	0.0703741	-0.654449	-1.57401	0.00690658	0.608512
ENSMUSG00000046387	protocadherin beta 17 [Source:MGI Symbol;Acc:MGI:2136754]	Pcdhb17	3.20105	0.147084	-0.644103	-1.56277	0.0242331	0.471186	3.84515	4.13241	0.0708457	-0.0929415	-1.06654	0.714806	1
ENSMUSG00000086694	predicted gene 16237 [Source:MGI Symbol;Acc:MGI:3802105]	Gm16237	4.77099	0	-0.642695	-1.56124	0.0185815	0.444627	5.41368	5.44275	0.0708815	-0.242744	-1.18324	0.170601	1
ENSMUSG00000020193	zona pellucida binding protein [Source:MGI Symbol;Acc:MGI:1855701]	Zpbp	5.98032	0.0538702	-0.642036	-1.56053	0.00188661	0.281739	6.62236	6.38497	0.0731259	-0.123954	-1.08972	0.462595	1
ENSMUSG00000032816	immunoglobulin superfamily, DCC subclass, member 4 [Source:MGI Symbol;Acc:MGI:1858497]	Igdcc4	1.00095	0.161083	-0.641299	-1.55973	0.00408037	0.33096	1.64225	1.51926	0.0732431	0.277006	1.21168	0.224623	1
ENSMUSG00000075585	RIKEN cDNA 6330403L08 gene [Source:MGI Symbol;Acc:MGI:1917994]	6330403L08Rik	2.01578	0.0797739	-0.638784	-1.55702	0.115037	0.704683	2.65456	1.07261	0.0732514	-0.46675	-1.38199	0.00907172	0.641106
ENSMUSG00000027799	neurobeachin [Source:MGI Symbol;Acc:MGI:1347075]	Nbea	0.841926	0.064704	-0.638541	-1.55675	0.000270052	0.220199	1.48047	1.22644	0.0733157	-0.245906	-1.18584	0.270106	1
ENSMUSG00000029491	phosphodiesterase 6B, cGMP, rod receptor, beta polypeptide [Source:MGI Symbol;Acc:MGI:97525]	Pde6b	1.08289	0.157772	-0.63799	-1.55616	0.00734802	0.377923	1.72088	1.75685	0.0737609	-0.00453537	-1.00315	0.957105	1
ENSMUSG00000026971	integrin beta 6 [Source:MGI Symbol;Acc:MGI:96615]	Itgb6	1.88932	0.0990091	-0.637049	-1.55514	0.00171872	0.281739	2.52637	2.22439	0.0744911	-0.403285	-1.32252	0.0188905	0.720147
ENSMUSG00000083220	predicted gene 12919 [Source:MGI Symbol;Acc:MGI:3652001]	Gm12919	5.0433	0.13637	-0.636499	-1.55455	0.0583272	0.579696	5.6798	5.77907	0.0746054	0.0164256	1.01145	0.911436	1
ENSMUSG00000074366	oocyte specific homeobox 5 [Source:MGI Symbol;Acc:MGI:2149035]	Obox5	1.87991	0	-0.635949	-1.55396	0.00243227	0.299688	2.51586	2.26351	0.0762149	-0.18344	-1.13559	0.128726	0.972336
ENSMUSG00000024134	sine oculis-related homeobox 2 [Source:MGI Symbol;Acc:MGI:102778]	Six2	0.992286	0.236236	-0.635438	-1.55341	0.00388259	0.325539	1.62772	1.2832	0.0770206	-0.482357	-1.39702	0.000728558	0.498932
ENSMUSG00000068699	filamin C, gamma [Source:MGI Symbol;Acc:MGI:95557]	Flnc	0.717693	0.216977	-0.633048	-1.55084	0.00176006	0.281739	1.35074	0.950845	0.0777196	-0.468049	-1.38324	0.00331942	0.552564
ENSMUSG00000038151	PR domain containing 1, with ZNF domain [Source:MGI Symbol;Acc:MGI:99655]	Prdm1	1.5966	0.147589	-0.633012	-1.5508	0.0113381	0.402512	2.22961	1.66533	0.0805771	-0.693	-1.61664	0.019725	0.725467
ENSMUSG00000033342	RIKEN cDNA 4833424O15 gene [Source:MGI Symbol;Acc:MGI:1923019]	4833424O15Rik	1.26948	0.0440643	-0.631936	-1.54964	0.00642643	0.364199	1.90142	1.68224	0.0837017	-0.0803787	-1.0573	0.632412	1
ENSMUSG00000020902	netrin 1 [Source:MGI Symbol;Acc:MGI:105088]	Ntn1	1.57483	0.104695	-0.63058	-1.54819	0.000635545	0.248252	2.20541	2.02262	0.0841482	-0.1578	-1.11558	0.375792	1
ENSMUSG00000075316	sodium channel, voltage-gated, type IX, alpha [Source:MGI Symbol;Acc:MGI:107636]	Scn9a	1.63339	0	-0.629664	-1.54721	0.00109288	0.274081	2.26305	2.07051	0.0855651	-0.204012	-1.1519	0.314145	1
ENSMUSG00000035606	kyphoscoliosis peptidase [Source:MGI Symbol;Acc:MGI:96709]	Ky	0.559962	0.172072	-0.629144	-1.54665	0.029488	0.494046	1.18911	0.607767	0.0863325	-0.425337	-1.34289	0.0154506	0.687975
ENSMUSG00000037942	C-reactive protein, pentraxin-related [Source:MGI Symbol;Acc:MGI:88512]	Crp	1.81172	0.122088	-0.628377	-1.54583	0.0487885	0.548873	2.4401	1.56489	0.0868904	-0.789744	-1.72877	0.0144469	0.680082
ENSMUSG00000087111	predicted gene 11399 [Source:MGI Symbol;Acc:MGI:3650744]	Gm11399	1.5647	0.13173	-0.626579	-1.5439	0.0116678	0.404406	2.19128	1.58275	0.0880927	-0.57831	-1.4931	0.0102761	0.643079
ENSMUSG00000041670	regulating synaptic membrane exocytosis 1 [Source:MGI Symbol;Acc:MGI:2152971]	Rims1	0.56865	0.0253589	-0.626283	-1.54358	0.0571901	0.576931	1.19493	0.458923	0.08881	-0.657675	-1.57754	0.0140882	0.678625
ENSMUSG00000002384	bone morphogenetic protein 8b [Source:MGI Symbol;Acc:MGI:107335]	Bmp8b	1.52939	0.233517	-0.62272	-1.53978	0.00150839	0.281739	2.15211	2.12306	0.0891944	-0.0752523	-1.05355	0.765595	1
ENSMUSG00000027716	transient receptor potential cation channel, subfamily C, member 3 [Source:MGI Symbol;Acc:MGI:109526]	Trpc3	3.31452	0.419436	-0.622582	-1.53963	0.0021565	0.29069	3.9371	3.89112	0.0893969	0.00149344	1.00104	0.991978	1
ENSMUSG00000092278	predicted pseudogene 8752 [Source:MGI Symbol;Acc:MGI:3647539]	Gm8752	6.41626	0.153778	-0.620824	-1.53775	0.0315951	0.500915	7.03708	6.48159	0.0900485	-0.847308	-1.79914	0.000410619	0.498932
ENSMUSG00000042750	brain expressed X-linked 2 [Source:MGI Symbol;Acc:MGI:1338017]	Bex2	3.8132	0.0334233	-0.619457	-1.5363	0.0303406	0.497871	4.43265	4.54852	0.0911928	0.0266891	1.01867	0.870324	1
ENSMUSG00000042581	thrombospondin, type I, domain containing 7B [Source:MGI Symbol;Acc:MGI:2443925]	Thsd7b	1.05711	0.209783	-0.618473	-1.53525	0.00251741	0.30317	1.67558	1.15435	0.0918314	-0.241076	-1.18187	0.268899	1
ENSMUSG00000021464	receptor tyrosine kinase-like orphan receptor 2 [Source:MGI Symbol;Acc:MGI:1347521]	Ror2	1.77393	0.12872	-0.617254	-1.53395	0.00872145	0.384381	2.39119	2.36405	0.093233	0.0797219	1.05681	0.638193	1
ENSMUSG00000019936	epiphycan [Source:MGI Symbol;Acc:MGI:107942]	Epyc	2.8721	0.330658	-0.614592	-1.53112	0.0101493	0.393389	3.48669	3.52034	0.0944368	0.0689596	1.04896	0.617284	1
ENSMUSG00000027513	phosphoenolpyruvate carboxykinase 1, cytosolic [Source:MGI Symbol;Acc:MGI:97501]	Pck1	1.43873	0.354992	-0.613257	-1.52971	0.0202049	0.450148	2.05199	1.54791	0.0951513	-0.682782	-1.60523	0.00497079	0.5797
ENSMUSG00000070532	RIKEN cDNA 1700084C01 gene [Source:MGI Symbol;Acc:MGI:1925715]	1700084C01Rik	5.05964	0.0748573	-0.613242	-1.52969	0.0272908	0.485278	5.67288	4.99038	0.0967841	-0.698717	-1.62306	0.0186473	0.719039
ENSMUSG00000055489	anoctamin 5 [Source:MGI Symbol;Acc:MGI:3576659]	Ano5	2.87775	0.143929	-0.612459	-1.52886	0.0797884	0.634589	3.49021	2.2732	0.09685	-0.395241	-1.31516	0.0654312	0.885098
ENSMUSG00000047854	syntaxin 19 [Source:MGI Symbol;Acc:MGI:1915409]	Stx19	2.48602	0.0818826	-0.611776	-1.52814	0.00494869	0.343859	3.0978	2.6369	0.0971941	-0.418521	-1.33656	0.0612076	0.869212
ENSMUSG00000022408	family with sequence similarity 83, member F [Source:MGI Symbol;Acc:MGI:2146227]	Fam83f	1.74596	0.0444541	-0.611724	-1.52808	0.00365804	0.325539	2.35769	2.19732	0.0986614	-0.0187179	-1.01306	0.925283	1
ENSMUSG00000043639	RNA binding motif protein 20 [Source:MGI Symbol;Acc:MGI:1920963]	Rbm20	3.88193	0.245464	-0.611145	-1.52747	0.00857214	0.384321	4.49308	4.56384	0.100099	0.372989	1.29503	0.01427	0.678625
ENSMUSG00000043398	G protein-coupled receptor 135 [Source:MGI Symbol;Acc:MGI:2676315]	Gpr135	3.14218	0.0293607	-0.608988	-1.52519	0.0121825	0.411231	3.75116	3.41705	0.100472	-0.0162749	-1.01134	0.803556	1
ENSMUSG00000084967	predicted gene 12296 [Source:MGI Symbol;Acc:MGI:3711946]	Gm12296	2.48374	0.00840877	-0.608918	-1.52512	0.00157875	0.281739	3.09265	2.99219	0.100715	0.161208	1.11822	0.461563	1
ENSMUSG00000085957	syncytin a [Source:MGI Symbol;Acc:MGI:2684898]	Syna	1.94397	0.0136515	-0.607811	-1.52394	0.00432825	0.332484	2.55178	2.2213	0.10136	-0.27239	-1.20781	0.181074	1
ENSMUSG00000081740	predicted gene 14279 [Source:MGI Symbol;Acc:MGI:3650107]	Gm14279	1.81051	0.0834799	-0.60551	-1.52152	0.0127576	0.416002	2.41602	2.09728	0.102871	-0.306241	-1.23648	0.11565	0.958025
ENSMUSG00000019906	lin-7 homolog A (C. elegans) [Source:MGI Symbol;Acc:MGI:2135609]	Lin7a	9.14025	0.131533	-0.605419	-1.52142	0.176247	0.814786	9.74566	10.4115	0.104947	0.392256	1.31244	0.0567167	0.86243
ENSMUSG00000080737	predicted gene 6982 [Source:MGI Symbol;Acc:MGI:3643575]	Gm6982	0.748959	0.0473413	-0.605135	-1.52112	0.0203401	0.450589	1.35409	0.890764	0.105141	-0.691237	-1.61467	0.0431626	0.82017
ENSMUSG00000078588	coiled-coil domain containing 24 [Source:MGI Symbol;Acc:MGI:2685874]	Ccdc24	2.51733	0.126447	-0.604819	-1.52079	0.0026763	0.304966	3.12215	3.07764	0.105426	-0.0662557	-1.047	0.704116	1
ENSMUSG00000041737	transmembrane protein 45b [Source:MGI Symbol;Acc:MGI:2384574]	Tmem45b	0.590692	0.223378	-0.603335	-1.51922	0.00565994	0.35627	1.19403	0.701623	0.10615	-0.67264	-1.59399	0.00963712	0.642557
ENSMUSG00000021719	regulator of G-protein signalling 7 binding protein [Source:MGI Symbol;Acc:MGI:106334]	Rgs7bp	3.43639	0.126545	-0.602855	-1.51872	0.0340308	0.509008	4.03924	4.20463	0.106674	-0.345701	-1.27077	0.0374312	0.79937
ENSMUSG00000079889	predicted gene 11951 [Source:MGI Symbol;Acc:MGI:3650315]	Gm11951	8.0362	0.268875	-0.602683	-1.51854	0.0153276	0.434917	8.63888	8.66672	0.10707	-0.0520893	-1.03677	0.574935	1
ENSMUSG00000081189	predicted gene 12725 [Source:MGI Symbol;Acc:MGI:3649750]	Gm12725	1.62951	0.178114	-0.599142	-1.51481	0.000866972	0.250705	2.22865	2.19054	0.107338	-0.256106	-1.19425	0.202245	1
ENSMUSG00000039620	RIKEN cDNA 6430573F11 gene [Source:MGI Symbol;Acc:MGI:2442328]	6430573F11Rik	1.95211	0.0771665	-0.598137	-1.51376	0.000400664	0.239492	2.55025	2.4464	0.108496	-0.141208	-1.10283	0.324351	1
ENSMUSG00000074001	kelch-like 40 [Source:MGI Symbol;Acc:MGI:1919580]	Klhl40	1.86305	0.524327	-0.597439	-1.51303	0.10179	0.679082	2.46049	1.76109	0.108927	-0.904062	-1.87133	0.0033613	0.552564
ENSMUSG00000032735	actin binding LIM protein family, member 3 [Source:MGI Symbol;Acc:MGI:2442582]	Ablim3	2.94222	0.198395	-0.595746	-1.51125	0.0390462	0.52565	3.53796	4.11929	0.109386	0.0539184	1.03808	0.879305	1
ENSMUSG00000042873	lipoma HMGIC fusion partner-like protein 4 [Source:MGI Symbol;Acc:MGI:3057108]	Lhfpl4	1.48859	0.113706	-0.594584	-1.51004	0.00120813	0.280633	2.08318	1.71855	0.110374	-0.203615	-1.15158	0.0807878	0.905042
ENSMUSG00000085019	predicted gene 12747 [Source:MGI Symbol;Acc:MGI:3650411]	Gm12747	0.941158	0.142661	-0.594026	-1.50945	0.0922346	0.661536	1.53518	0.691818	0.110613	-0.847637	-1.79955	0.0027341	0.523525
ENSMUSG00000022883	roundabout homolog 1 (Drosophila) [Source:MGI Symbol;Acc:MGI:1274781]	Robo1	1.44266	0.0684487	-0.594015	-1.50944	0.0151822	0.434917	2.03668	1.66408	0.114594	-0.437914	-1.35464	0.0597439	0.867792
ENSMUSG00000073761	Riken cDNA 4933427I04 gene [Source:MGI Symbol;Acc:MGI:3613760]	4933427I04Rik	7.81561	0.172654	-0.593468	-1.50887	0.0669634	0.604991	8.40908	7.6722	0.115925	-0.828574	-1.77593	0.011234	0.647144
ENSMUSG00000033453	a disintegrin-like and metallopeptidase (reprolysin type) with thrombospondin type 1 motif, 15 [Source:MGI Symbol;Acc:MGI:2449569]	Adamts15	4.33135	0.0609811	-0.59334	-1.50874	0.00284371	0.306954	4.92469	5.07877	0.116313	-0.00208196	-1.00144	0.987964	1
ENSMUSG00000050069	gremlin 2 homolog, cysteine knot superfamily (Xenopus laevis) [Source:MGI Symbol;Acc:MGI:1344367]	Grem2	1.53618	0.0530055	-0.593221	-1.50861	0.00229391	0.295364	2.1294	1.72006	0.11674	-0.57882	-1.49363	0.014356	0.678625
ENSMUSG00000037686	asparaginase homolog (S. cerevisiae) [Source:MGI Symbol;Acc:MGI:2144822]	Aspg	1.30711	0.0918691	-0.592889	-1.50826	0.00270061	0.304966	1.9	1.52892	0.117045	-0.323654	-1.2515	0.0997202	0.929773
ENSMUSG00000038201	potassium voltage-gated channel, shaker-related subfamily, member 7 [Source:MGI Symbol;Acc:MGI:96664]	Kcna7	1.0684	0.217189	-0.591122	-1.50642	0.0690532	0.609436	1.65952	1.19677	0.117092	-0.777345	-1.71397	0.014672	0.684661
ENSMUSG00000028801	sperm tail PG rich repeat containing 1 [Source:MGI Symbol;Acc:MGI:1926056]	Stpg1	4.21828	0.0486428	-0.590712	-1.50599	0.00568241	0.35627	4.80899	4.6913	0.11855	0.185711	1.13738	0.0909869	0.921617
ENSMUSG00000087206	predicted gene 16175 [Source:MGI Symbol;Acc:MGI:3801805]	Gm16175	2.75565	0	-0.590476	-1.50574	0.0831897	0.641733	3.34613	3.02954	0.119845	-0.815224	-1.75957	0.00256937	0.51466
ENSMUSG00000081635	predicted gene 15071 [Source:MGI Symbol;Acc:MGI:3705503]	Gm15071	1.2453	0.227513	-0.590339	-1.5056	0.000304062	0.220658	1.83564	1.49188	0.120181	-0.336223	-1.26245	0.00439831	0.569164
ENSMUSG00000081099	predicted gene 5270 [Source:MGI Symbol;Acc:MGI:3647658]	Gm5270	0.527155	0.0136631	-0.589297	-1.50451	0.00257098	0.304966	1.11645	0.69781	0.121041	Insufficient Expression	Insufficient Expression	0.187982	1
ENSMUSG00000070547	MAS-related GPR, member B1 [Source:MGI Symbol;Acc:MGI:3033115]	Mrgprb1	2.40978	0.127531	-0.588789	-1.50398	0.0190607	0.445869	2.99857	2.91332	0.121381	0.158119	1.11583	0.237398	1
ENSMUSG00000070495	CCCTC-binding factor (zinc finger protein)-like [Source:MGI Symbol;Acc:MGI:3652571]	Ctcfl	1.63697	0.122492	-0.588591	-1.50378	0.0107374	0.396477	2.22556	1.50157	0.122824	-0.311464	-1.24097	0.0343148	0.789504
ENSMUSG00000092557	predicted gene 8696 [Source:MGI Symbol;Acc:MGI:3642963]	Gm8696	1.00173	0.164609	-0.588286	-1.50346	0.000524008	0.248252	1.59001	1.4099	0.123089	0.026596	1.01861	0.868401	1
ENSMUSG00000044172	pentraxin 4 [Source:MGI Symbol;Acc:MGI:1915759]	Ptx4	0.712938	0.379208	-0.587367	-1.5025	0.0372159	0.519554	1.30031	0.838336	0.124268	-0.576871	-1.49161	0.00729894	0.608512
ENSMUSG00000082852	predicted gene 12021 [Source:MGI Symbol;Acc:MGI:3650979]	Gm12021	3.87501	0.0317895	-0.586725	-1.50183	0.0152992	0.434917	4.46173	4.3365	0.126155	-0.0684055	-1.04856	0.569439	1
ENSMUSG00000073590	RIKEN cDNA 3222401L13 gene [Source:MGI Symbol;Acc:MGI:2444186]	3222401L13Rik	1.92647	0.141599	-0.586185	-1.50127	0.017659	0.442731	2.51265	2.26334	0.126173	-0.304087	-1.23464	0.127883	0.97049
ENSMUSG00000066407	predicted gene 10263 [Source:MGI Symbol;Acc:MGI:3642825]	Gm10263	0.96927	0	-0.585971	-1.50105	0.00212949	0.29069	1.55524	1.16451	0.126425	-0.251095	-1.19011	0.00734904	0.608961
ENSMUSG00000081317	predicted gene 12757 [Source:MGI Symbol;Acc:MGI:3649706]	Gm12757	3.81283	0	-0.584945	-1.49998	0.0239222	0.468833	4.39777	4.34221	0.12732	-0.11934	-1.08624	0.370967	1
ENSMUSG00000085766	RIKEN cDNA 2810430I11 gene [Source:MGI Symbol;Acc:MGI:3590515]	2810430I11Rik	0.826397	0.0632892	-0.583459	-1.49844	0.00991499	0.393389	1.40986	0.918203	0.129121	Insufficient Expression	Insufficient Expression	0.811937	1
ENSMUSG00000031302	neuroligin 3 [Source:MGI Symbol;Acc:MGI:2444609]	Nlgn3	1.09504	0.148159	-0.58003	-1.49488	0.00340277	0.325539	1.67507	1.37445	0.129184	-0.372146	-1.29428	0.0180414	0.713076
ENSMUSG00000070047	FAT tumor suppressor homolog 1 (Drosophila) [Source:MGI Symbol;Acc:MGI:109168]	Fat1	4.61751	0.136183	-0.579996	-1.49484	0.0186697	0.444627	5.1975	4.86666	0.130629	-0.321284	-1.24944	0.0994258	0.929667
ENSMUSG00000008734	G protein-coupled receptor, family C, group 5, member B [Source:MGI Symbol;Acc:MGI:1927596]	Gprc5b	0.786312	0.209572	-0.578917	-1.49373	0.0251657	0.478972	1.36523	0.902841	0.132644	-0.555852	-1.47004	0.02157	0.729853
ENSMUSG00000026167	wingless related MMTV integration site 10a [Source:MGI Symbol;Acc:MGI:108071]	Wnt10a	2.52998	0.0973765	-0.577586	-1.49235	0.00513583	0.345901	3.10757	2.99506	0.133979	-0.148062	-1.10808	0.162024	1
ENSMUSG00000052241	RIKEN cDNA A930035D04 gene [Source:MGI Symbol;Acc:MGI:2445106]	A930035D04Rik	0.470113	0.363044	-0.577384	-1.49214	0.0599315	0.586798	1.0475	0.276948	0.13426	Insufficient Expression	Insufficient Expression	0.0106657	0.643079
ENSMUSG00000081557	predicted gene 5697 [Source:MGI Symbol;Acc:MGI:3649021]	Gm5697	2.91312	0.0726484	-0.57697	-1.49171	0.0146288	0.428939	3.49009	2.98207	0.134333	-0.548974	-1.46305	0.0129772	0.671082
ENSMUSG00000026241	natriuretic peptide type C [Source:MGI Symbol;Acc:MGI:97369]	Nppc	6.85587	0.0288844	-0.574903	-1.48958	0.0288503	0.491054	7.43077	7.37056	0.134392	-0.124227	-1.08992	0.222257	1
ENSMUSG00000085712	predicted gene 15124 [Source:MGI Symbol;Acc:MGI:3705261]	Gm15124	0.477531	0.0163528	-0.572491	-1.48709	0.0163506	0.435897	1.05002	0.575523	0.136937	-0.52628	-1.44021	0.00212642	0.514039
ENSMUSG00000082480	predicted gene 11687 [Source:MGI Symbol;Acc:MGI:3652085]	Gm11687	1.15011	0.222701	-0.571904	-1.48648	0.0240999	0.470335	1.72201	1.60517	0.138913	-0.161085	-1.11813	0.0965886	0.924004
ENSMUSG00000086213	RIKEN cDNA A330040F15 gene [Source:MGI Symbol;Acc:MGI:3698434]	A330040F15Rik	1.24949	0.41769	-0.571885	-1.48646	0.00755685	0.379356	1.82138	1.26702	0.139418	-0.69023	-1.61354	0.00154931	0.498932
ENSMUSG00000046480	sodium channel, type IV, beta [Source:MGI Symbol;Acc:MGI:2687406]	Scn4b	0.849991	0.172768	-0.570631	-1.48517	0.0243377	0.472402	1.42062	0.633269	0.140041	Insufficient Expression	Insufficient Expression	0.0396435	0.804264
ENSMUSG00000027380	acyl-Coenzyme A oxidase-like [Source:MGI Symbol;Acc:MGI:1921371]	Acoxl	2.85674	0.113848	-0.570282	-1.48481	0.000101375	0.158161	3.42702	3.36549	0.142952	-0.0144202	-1.01005	0.93881	1
ENSMUSG00000062082	CD200 receptor 4 [Source:MGI Symbol;Acc:MGI:3036289]	Cd200r4	4.38331	0.41644	-0.570276	-1.48481	0.0122654	0.411834	4.95359	4.8656	0.143506	-0.110849	-1.07986	0.570591	1
ENSMUSG00000025176	4-hydroxy-2-oxoglutarate aldolase 1 [Source:MGI Symbol;Acc:MGI:1914682]	Hoga1	3.30099	0.175237	-0.570043	-1.48457	0.0154557	0.435472	3.87103	3.51285	0.143729	-0.40911	-1.32787	0.0485086	0.834025
ENSMUSG00000053693	microtubule associated serine/threonine kinase 1 [Source:MGI Symbol;Acc:MGI:1861901]	Mast1	3.51276	0.0646463	-0.569692	-1.48421	0.0080059	0.383349	4.08245	3.88935	0.144839	-0.261915	-1.19907	0.261471	1
ENSMUSG00000070287	solute carrier family 35, member G2 [Source:MGI Symbol;Acc:MGI:2685365]	Slc35g2	1.01712	0.0660811	-0.569613	-1.48413	0.0739403	0.621965	1.58673	1.28047	0.148345	-0.667988	-1.58886	0.000637531	0.498932
ENSMUSG00000038351	small G protein signaling modulator 2 [Source:MGI Symbol;Acc:MGI:2144695]	Sgsm2	3.17977	0.277241	-0.569452	-1.48396	0.00120203	0.280633	3.74922	3.60401	0.150348	-0.0562598	-1.03977	0.62253	1
ENSMUSG00000078794	dapper homolog 3, antagonist of beta-catenin (xenopus) [Source:MGI Symbol;Acc:MGI:3654828]	Dact3	1.66817	0.176427	-0.568451	-1.48293	0.0504916	0.553036	2.23662	1.50379	0.150895	-0.658998	-1.57899	0.00366901	0.552564
ENSMUSG00000001349	calponin 1 [Source:MGI Symbol;Acc:MGI:104979]	Cnn1	0.693933	0.231729	-0.56682	-1.48126	0.00528236	0.350578	1.26075	1.18394	0.151207	-0.0441332	-1.03106	0.547556	1
ENSMUSG00000086839	predicted gene 11973 [Source:MGI Symbol;Acc:MGI:3650058]	Gm11973	1.21218	0.131292	-0.565958	-1.48037	0.0407017	0.529467	1.77813	1.5352	0.151943	-0.385734	-1.30652	0.0518909	0.845514
ENSMUSG00000031661	naked cuticle 1 homolog (Drosophila) [Source:MGI Symbol;Acc:MGI:2135954]	Nkd1	4.17296	0.206386	-0.565738	-1.48014	0.00828168	0.384321	4.73869	4.73537	0.153699	-0.0123215	-1.00858	0.935281	1
ENSMUSG00000046470	SRY-box containing gene 18 [Source:MGI Symbol;Acc:MGI:103559]	Sox18	2.4063	0.1689	-0.565369	-1.47977	0.00710255	0.374824	2.97166	2.66211	0.154519	-0.203932	-1.15183	0.0706616	0.89467
ENSMUSG00000027500	stathmin-like 2 [Source:MGI Symbol;Acc:MGI:98241]	Stmn2	0.471571	0.242076	-0.565149	-1.47954	0.0134443	0.424274	1.03672	0.699986	0.157809	-0.563922	-1.47828	0.0277097	0.777049
ENSMUSG00000006930	huntingtin-associated protein 1 [Source:MGI Symbol;Acc:MGI:1261831]	Hap1	1.4264	0.0209286	-0.564862	-1.47925	7.8e-05	0.158161	1.99126	1.93462	0.158758	-0.127198	-1.09217	0.345435	1
ENSMUSG00000050908	trans-golgi network vesicle protein 23A [Source:MGI Symbol;Acc:MGI:3665441]	Tvp23a	0.48196	0.103758	-0.563335	-1.47768	0.0152781	0.434917	1.04529	0.912181	0.160057	-0.24946	-1.18876	0.234953	1
ENSMUSG00000050248	Ellis van Creveld syndrome 2 [Source:MGI Symbol;Acc:MGI:1915775]	Evc2	2.33335	0.251676	-0.562897	-1.47723	0.0302791	0.497561	2.89624	2.23356	0.160858	-0.64066	-1.55904	0.0367891	0.797068
ENSMUSG00000039577	nephronophthisis 4 (juvenile) homolog (human) [Source:MGI Symbol;Acc:MGI:2384210]	Nphp4	4.13616	0.212973	-0.562571	-1.4769	0.0258179	0.481273	4.69873	4.40821	0.160919	0.120428	1.08706	0.27638	1
ENSMUSG00000022766	serine (or cysteine) peptidase inhibitor, clade D, member 1 [Source:MGI Symbol;Acc:MGI:96051]	Serpind1	7.14136	0.380211	-0.561125	-1.47542	0.0525225	0.55922	7.70249	8.51896	0.161051	0.331536	1.25835	0.302508	1
ENSMUSG00000084118	predicted gene 14989 [Source:MGI Symbol;Acc:MGI:3705366]	Gm14989	0.718063	0.308591	-0.559376	-1.47363	0.00370149	0.325539	1.27744	0.807671	0.161177	-0.645084	-1.56383	0.000191126	0.486844
ENSMUSG00000035773	KISS1 receptor [Source:MGI Symbol;Acc:MGI:2148793]	Kiss1r	7.12472	0.196192	-0.558876	-1.47312	0.00122755	0.280695	7.68359	7.57165	0.164705	-0.152399	-1.11142	0.42459	1
ENSMUSG00000053647	G protein-coupled receptor 30 [Source:MGI Symbol;Acc:MGI:1924104]	Gpr30	0.881481	0.0998555	-0.55872	-1.47296	0.0126906	0.416002	1.4402	1.26263	0.166688	-0.419621	-1.33758	0.148597	0.993696
ENSMUSG00000020481	ankyrin repeat domain 36 [Source:MGI Symbol;Acc:MGI:1923639]	Ankrd36	0.685805	0.30498	-0.558571	-1.47281	0.0403996	0.528362	1.24438	0.5039	0.167478	-0.522133	-1.43608	0.0154575	0.687975
ENSMUSG00000050425	MAS-related GPR, member B2 [Source:MGI Symbol;Acc:MGI:2441674]	Mrgprb2	2.37558	0.0417407	-0.558104	-1.47233	0.00628422	0.361889	2.93368	2.90467	0.167608	-0.00879169	-1.00611	0.94559	1
ENSMUSG00000029784	serine-rich single-pass membrane protein 1 [Source:MGI Symbol;Acc:MGI:1922897]	Ssmem1	14.1397	0.0392597	-0.556141	-1.47033	0.0214212	0.454383	14.6958	14.5919	0.168296	-0.0831722	-1.05934	0.524852	1
ENSMUSG00000085615	RIKEN cDNA A330035P11 gene [Source:MGI Symbol;Acc:MGI:2442610]	A330035P11Rik	1.74279	0.289484	-0.55593	-1.47012	0.0149558	0.433148	2.29872	1.96936	0.168802	-0.260125	-1.19758	0.047387	0.833023
ENSMUSG00000027931	natriuretic peptide receptor 1 [Source:MGI Symbol;Acc:MGI:97371]	Npr1	0.784027	0.334183	-0.554714	-1.46888	0.000190802	0.20496	1.33874	1.08695	0.169775	-0.402392	-1.3217	0.00446269	0.569676
ENSMUSG00000004360	RIKEN cDNA 9330159F19 gene [Source:MGI Symbol;Acc:MGI:3036239]	9330159F19Rik	2.82718	0.338716	-0.553463	-1.4676	0.00143103	0.281739	3.38065	3.08468	0.169781	-0.170699	-1.1256	0.154592	1
ENSMUSG00000038763	alpha-kinase 3 [Source:MGI Symbol;Acc:MGI:2151224]	Alpk3	7.66117	0.300917	-0.551384	-1.46549	0.0293211	0.493935	8.21255	8.19116	0.171092	-0.149258	-1.109	0.122211	0.96567
ENSMUSG00000022650	resistin like beta [Source:MGI Symbol;Acc:MGI:1888505]	Retnlb	1.83262	0.245958	-0.550164	-1.46425	0.0150768	0.434368	2.38278	2.60414	0.171533	0.14925	1.10899	0.43513	1
ENSMUSG00000032068	RIKEN cDNA 1600029D21 gene [Source:MGI Symbol;Acc:MGI:1923759]	1600029D21Rik	1.06745	0.0597762	-0.548771	-1.46284	0.00963804	0.392173	1.61622	0.954201	0.172201	-0.651522	-1.57082	0.00705337	0.608512
ENSMUSG00000017692	rhomboid, veinlet-like 3 (Drosophila) [Source:MGI Symbol;Acc:MGI:2179276]	Rhbdl3	1.85269	0.329764	-0.547894	-1.46195	0.00966782	0.392516	2.40059	2.42194	0.172301	-0.269271	-1.2052	0.155327	1
ENSMUSG00000024593	multiple EGF-like-domains 10 [Source:MGI Symbol;Acc:MGI:2685177]	Megf10	3.8669	0.0802769	-0.546965	-1.46101	0.00814328	0.383414	4.41386	4.57842	0.172618	0.287177	1.22025	0.180507	1
ENSMUSG00000037035	inhibin beta-B [Source:MGI Symbol;Acc:MGI:96571]	Inhbb	0.501945	0.151965	-0.546652	-1.46069	0.0826204	0.640421	1.0486	0.093248	0.176414	-1.20349	-2.30296	0.000511574	0.498932
ENSMUSG00000053263	predicted gene 12592 [Source:MGI Symbol;Acc:MGI:3649892]	Gm12592	0.878816	0.0232383	-0.545132	-1.45915	0.0440943	0.5366	1.42395	0.928918	0.178785	-0.709155	-1.63485	0.0115266	0.653486
ENSMUSG00000029710	Eph receptor B4 [Source:MGI Symbol;Acc:MGI:104757]	Ephb4	2.86112	0.268973	-0.544578	-1.45859	0.0442362	0.5366	3.4057	2.31729	0.179964	-0.707736	-1.63324	0.00291583	0.527922
ENSMUSG00000020871	distal-less homeobox 4 [Source:MGI Symbol;Acc:MGI:94904]	Dlx4	0.515517	0.240175	-0.544159	-1.45817	8.33e-05	0.158161	1.05968	0.758194	0.181188	Insufficient Expression	Insufficient Expression	0.169631	1
ENSMUSG00000016995	matrilin 4 [Source:MGI Symbol;Acc:MGI:1328314]	Matn4	3.27285	0.46299	-0.543537	-1.45754	0.0408841	0.529467	3.81639	3.39167	0.186933	-0.416039	-1.33426	0.0233833	0.745916
ENSMUSG00000038204	ankyrin repeat and SOCS box-containing 10 [Source:MGI Symbol;Acc:MGI:2152836]	Asb10	1.20398	0.309162	-0.54348	-1.45748	0.000717837	0.248252	1.74746	1.69526	0.187614	-0.00814298	-1.00566	0.933225	1
ENSMUSG00000038402	forkhead box F2 [Source:MGI Symbol;Acc:MGI:1347479]	Foxf2	0.624396	0.145826	-0.542676	-1.45667	0.00508562	0.345536	1.16707	0.98289	0.188033	-0.351122	-1.27555	0.0799437	0.904999
ENSMUSG00000046080	C-type lectin domain family 9, member a [Source:MGI Symbol;Acc:MGI:2444608]	Clec9a	0.473804	0.267809	-0.54214	-1.45613	0.00926993	0.391478	1.01594	0.840125	0.188682	-0.225707	-1.16935	0.096425	0.924004
ENSMUSG00000042962	predicted pseudogene 5436 [Source:MGI Symbol;Acc:MGI:3643291]	Gm5436	1.25112	0.150823	-0.541691	-1.45568	0.0191555	0.445869	1.79281	1.4579	0.189134	-0.443964	-1.36034	0.0112544	0.647144
ENSMUSG00000022296	brain and acute leukemia, cytoplasmic [Source:MGI Symbol;Acc:MGI:1928704]	Baalc	3.09427	0.381097	-0.541563	-1.45555	0.123121	0.721845	3.63584	4.07	0.191975	-0.209295	-1.15612	0.254453	1
ENSMUSG00000091780	SCO cytochrome oxidase deficient homolog 2 (yeast) [Source:MGI Symbol;Acc:MGI:3818630]	Sco2	0.678903	0.0202587	-0.541061	-1.45504	0.0146144	0.428939	1.21996	0.744952	0.192368	-0.446053	-1.36231	0.0533504	0.846777
ENSMUSG00000080714	predicted gene 14602 [Source:MGI Symbol;Acc:MGI:3705395]	Gm14602	2.04119	0.193724	-0.539801	-1.45377	0.00273319	0.304966	2.58099	2.74919	0.193143	-0.140774	-1.1025	0.300422	1
ENSMUSG00000030329	PILR alpha associated neural protein [Source:MGI Symbol;Acc:MGI:2441908]	Pianp	2.32989	0.0752585	-0.538583	-1.45255	0.00117795	0.280633	2.86847	2.65105	0.193772	-0.181388	-1.13397	0.318405	1
ENSMUSG00000067780	peptidase inhibitor 15 [Source:MGI Symbol;Acc:MGI:1934659]	Pi15	2.74604	0.272638	-0.538475	-1.45244	0.0399704	0.527386	3.28451	2.77878	0.195149	-0.638153	-1.55634	0.0255203	0.768566
ENSMUSG00000037541	SH3/ankyrin domain gene 2 [Source:MGI Symbol;Acc:MGI:2671987]	Shank2	1.0095	0.233535	-0.537557	-1.45151	0.0286607	0.491054	1.54706	0.976075	0.195653	-1.15766	-2.23095	0.00587029	0.597367
ENSMUSG00000029999	transforming growth factor alpha [Source:MGI Symbol;Acc:MGI:98724]	Tgfa	2.063	0.120462	-0.537046	-1.451	0.00708946	0.374824	2.60005	2.67719	0.195698	-0.182035	-1.13448	0.395459	1
ENSMUSG00000080875	predicted gene 7332 [Source:MGI Symbol;Acc:MGI:3643344]	Gm7332	2.39392	0.853995	-0.536773	-1.45072	0.0037695	0.325539	2.9307	2.63369	0.19647	-0.390808	-1.31113	0.00757393	0.613496
ENSMUSG00000051747	titin [Source:MGI Symbol;Acc:MGI:98864]	Ttn	0.890911	0.585045	-0.534307	-1.44825	0.00691909	0.374288	1.42522	1.12298	0.196747	-0.332107	-1.25885	0.095007	0.92299
ENSMUSG00000000435	myogenic factor 5 [Source:MGI Symbol;Acc:MGI:97252]	Myf5	2.43645	0.0887652	-0.534156	-1.4481	0.0069014	0.374288	2.97061	2.97206	0.197173	-0.169668	-1.1248	0.256508	1
ENSMUSG00000025194	ATP-binding cassette, sub-family C (CFTR/MRP), member 2 [Source:MGI Symbol;Acc:MGI:1352447]	Abcc2	1.07557	0.0308295	-0.533809	-1.44775	0.00210669	0.29069	1.60938	1.1627	0.19783	-0.0565885	-1.04	0.697226	1
ENSMUSG00000059647	predicted gene 10068 [Source:MGI Symbol;Acc:MGI:3704187]	Gm10068	4.07961	0.353505	-0.532472	-1.44641	0.0109832	0.398533	4.61209	4.38331	0.198276	-0.193276	-1.14336	0.143165	0.9857
ENSMUSG00000079429	maestro heat-like repeat family member 2A [Source:MGI Symbol;Acc:MGI:3705228]	Mroh2a	0.951848	0.20939	-0.531863	-1.4458	0.111323	0.697469	1.48371	0.986452	0.198363	-0.672982	-1.59436	0.0018549	0.514039
ENSMUSG00000024074	cysteine rich transmembrane BMP regulator 1 (chordin like) [Source:MGI Symbol;Acc:MGI:1354756]	Crim1	1.91088	0.207575	-0.529175	-1.4431	0.0268276	0.483758	2.44005	2.76776	0.204289	0.272787	1.20814	0.222658	1
ENSMUSG00000081715	ribosomal protein S11, pseudogene 3 [Source:MGI Symbol;Acc:MGI:3649802]	Rps11-ps3	0.589967	0.0339051	-0.529151	-1.44308	0.0746696	0.6231	1.11912	0.447415	0.209661	-0.712994	-1.6392	0.00842307	0.622699
ENSMUSG00000001656	homeobox C11 [Source:MGI Symbol;Acc:MGI:96193]	Hoxc11	1.23531	0.140736	-0.528448	-1.44238	0.00870932	0.384381	1.76376	1.72706	0.210575	-0.0885687	-1.06331	0.564583	1
ENSMUSG00000021140	pecanex homolog (Drosophila) [Source:MGI Symbol;Acc:MGI:1891924]	Pcnx	3.13403	0.350654	-0.526674	-1.4406	0.0126876	0.416002	3.6607	3.81777	0.211616	0.0550853	1.03892	0.763561	1
ENSMUSG00000049676	catsper channel auxiliary subunit gamma 1 [Source:MGI Symbol;Acc:MGI:2443617]	Catsperg1	1.64227	0.094144	-0.52463	-1.43856	0.000472503	0.248252	2.1669	2.10152	0.214467	-0.278555	-1.21298	0.196303	1
ENSMUSG00000027022	xin actin-binding repeat containing 2 [Source:MGI Symbol;Acc:MGI:2685198]	Xirp2	6.44052	0.559375	-0.523109	-1.43705	0.0146052	0.428939	6.96363	6.79623	0.216209	-0.038828	-1.02728	0.688959	1
ENSMUSG00000083201	predicted gene 12080 [Source:MGI Symbol;Acc:MGI:3650552]	Gm12080	2.66372	0.157765	-0.522942	-1.43688	0.0200807	0.449094	3.18667	3.07407	0.219011	0.0192071	1.0134	0.882498	1
ENSMUSG00000072294	Kruppel-like factor 12 [Source:MGI Symbol;Acc:MGI:1333796]	Klf12	0.508736	0.233929	-0.522196	-1.43614	0.0086753	0.384321	1.03093	0.649828	0.22031	-0.62272	-1.53978	0.00803522	0.613496
ENSMUSG00000024736	transmembrane protein 132A [Source:MGI Symbol;Acc:MGI:2147810]	Tmem132a	3.26428	0.176539	-0.521594	-1.43554	0.00344051	0.325539	3.78588	3.75325	0.221995	-0.156447	-1.11454	0.34219	1
ENSMUSG00000085526	predicted gene 16083 [Source:MGI Symbol;Acc:MGI:3802163]	Gm16083	7.61601	0.205491	-0.521585	-1.43553	0.0274148	0.485278	8.13759	8.10257	0.222726	-0.114684	-1.08274	0.405391	1
ENSMUSG00000031196	coagulation factor VIII [Source:MGI Symbol;Acc:MGI:88383]	F8	0.674161	0.231736	-0.521085	-1.43503	0.00395336	0.326804	1.19525	0.97338	0.225664	-0.228424	-1.17155	0.0498204	0.834025
ENSMUSG00000020419	HORMA domain containing 2 [Source:MGI Symbol;Acc:MGI:1923078]	Hormad2	0.771522	0.117593	-0.519419	-1.43338	0.0359342	0.515096	1.29094	0.497561	0.226882	-0.565484	-1.47988	0.00727324	0.608512
ENSMUSG00000027670	osteoclast stimulatory transmembrane protein [Source:MGI Symbol;Acc:MGI:1921864]	Ocstamp	7.25209	0.209461	-0.518851	-1.43281	0.0156548	0.435472	7.77094	7.623	0.226959	-0.132171	-1.09594	0.198134	1
ENSMUSG00000059022	kielin/chordin-like protein [Source:MGI Symbol;Acc:MGI:2141640]	Kcp	1.87536	0.0689697	-0.517927	-1.4319	0.0629049	0.595775	2.39329	1.32856	0.228162	-0.452209	-1.36813	0.0129806	0.671082
ENSMUSG00000038403	hemochromatosis type 2 (juvenile) (human homolog) [Source:MGI Symbol;Acc:MGI:1916835]	Hfe2	7.84295	0.475961	-0.517442	-1.43142	0.0270881	0.48467	8.36039	8.22102	0.232917	0.215658	1.16123	0.0972363	0.924691
ENSMUSG00000078157	RIKEN cDNA 4931440F15 gene [Source:MGI Symbol;Acc:MGI:2441689]	4931440F15Rik	0.978046	0.169638	-0.5172	-1.43118	0.092524	0.661627	1.49525	0.633665	0.233169	Insufficient Expression	Insufficient Expression	0.0867378	0.916608
ENSMUSG00000044461	shisa homolog 2 (Xenopus laevis) [Source:MGI Symbol;Acc:MGI:2444716]	Shisa2	1.48616	0.361345	-0.516874	-1.43085	0.0109119	0.397471	2.00304	1.96022	0.234026	0.0241391	1.01687	0.874957	1
ENSMUSG00000054679	serine/arginine-rich splicing factor 12 [Source:MGI Symbol;Acc:MGI:2661424]	Srsf12	2.76859	0.0693705	-0.516409	-1.43039	0.0444365	0.5366	3.285	2.15529	0.236417	-0.898761	-1.86446	0.00211119	0.514039
ENSMUSG00000028158	microsomal triglyceride transfer protein [Source:MGI Symbol;Acc:MGI:106926]	Mttp	2.59805	0.281303	-0.51603	-1.43002	0.0312385	0.499396	3.11408	3.1493	0.238969	-0.0102202	-1.00711	0.946727	1
ENSMUSG00000083826	predicted gene 13039 [Source:MGI Symbol;Acc:MGI:3649997]	Gm13039	1.12712	0.0225523	-0.51594	-1.42993	0.0417082	0.532047	1.64306	1.90122	0.239128	0.0952599	1.06826	0.680017	1
ENSMUSG00000071181	RIKEN cDNA 3830408C21 gene [Source:MGI Symbol;Acc:MGI:1917940]	3830408C21Rik	3.48108	0.0959105	-0.515762	-1.42975	0.0280813	0.48671	3.99685	3.57346	0.240922	-0.52933	-1.44326	0.00329494	0.552564
ENSMUSG00000023236	secretogranin V [Source:MGI Symbol;Acc:MGI:98289]	Scg5	2.95424	0.153655	-0.515624	-1.42961	0.084122	0.643354	3.46986	3.95224	0.245222	-0.0681243	-1.04835	0.830305	1
ENSMUSG00000063558	aldehyde oxidase 1 [Source:MGI Symbol;Acc:MGI:88035]	Aox1	4.32398	0.132236	-0.515619	-1.42961	0.118023	0.710713	4.8396	5.23454	0.24548	0.100501	1.07215	0.624123	1
ENSMUSG00000025912	myeloblastosis oncogene-like 1 [Source:MGI Symbol;Acc:MGI:99925]	Mybl1	0.850403	0.18697	-0.515156	-1.42915	0.0136804	0.424753	1.36556	0.962246	0.246492	-0.51896	-1.43292	0.00132117	0.498932
ENSMUSG00000061877	cDNA sequence BC048679 [Source:MGI Symbol;Acc:MGI:3510776]	BC048679	1.29514	0.0346163	-0.514074	-1.42808	0.000781591	0.248252	1.80921	1.78244	0.246911	0.111649	1.08046	0.31778	1
ENSMUSG00000085720	predicted gene 7854 [Source:MGI Symbol;Acc:MGI:3648234]	Gm7854	0.781407	0.578841	-0.513716	-1.42772	0.0163158	0.435472	1.29512	0.752212	0.247592	-0.671353	-1.59257	0.0135894	0.671775
ENSMUSG00000074127	CKLF-like MARVEL transmembrane domain containing 2A [Source:MGI Symbol;Acc:MGI:2447160]	Cmtm2a	1.06729	0.316341	-0.513536	-1.42754	0.0104534	0.39455	1.58083	1.57343	0.24796	-0.0166975	-1.01164	0.885828	1
ENSMUSG00000036030	protogenin homolog (Gallus gallus) [Source:MGI Symbol;Acc:MGI:2444710]	Prtg	3.6557	0.381843	-0.513067	-1.42708	0.130366	0.735069	4.16876	4.66648	0.248866	0.0951552	1.06818	0.659526	1
ENSMUSG00000063415	cytochrome P450, family 26, subfamily b, polypeptide 1 [Source:MGI Symbol;Acc:MGI:2176159]	Cyp26b1	7.01823	0.209904	-0.512914	-1.42693	0.000805583	0.248252	7.53114	7.29246	0.24924	-0.386888	-1.30757	0.15889	1
ENSMUSG00000022197	PDZ domain containing 2 [Source:MGI Symbol;Acc:MGI:1922394]	Pdzd2	2.58518	0.243791	-0.512007	-1.42603	0.0654917	0.600273	3.09719	2.69023	0.249973	-0.540293	-1.45427	0.00181526	0.514039
ENSMUSG00000089643	predicted gene 16301 [Source:MGI Symbol;Acc:MGI:3826534]	Gm16301	2.33426	0.230536	-0.511866	-1.42589	0.000369845	0.235722	2.84612	2.98924	0.250091	0.0769266	1.05477	0.630475	1
ENSMUSG00000021745	protein tyrosine phosphatase, receptor type, G [Source:MGI Symbol;Acc:MGI:97814]	Ptprg	1.63487	0.206597	-0.511614	-1.42564	0.00427013	0.332484	2.14648	2.14353	0.251425	0.278361	1.21282	0.0280352	0.777387
ENSMUSG00000044816	RIKEN cDNA D630023F18 gene [Source:MGI Symbol;Acc:MGI:2138198]	D630023F18Rik	2.74298	0.283895	-0.511416	-1.42545	0.0845419	0.64441	3.2544	3.49917	0.25477	0.048949	1.03451	0.729901	1
ENSMUSG00000082109	ribosomal protein L19, pseudogene 12 [Source:MGI Symbol;Acc:MGI:3651430]	Rpl19-ps12	3.76225	0.0589402	-0.509861	-1.42391	0.0024138	0.29871	4.27211	4.14274	0.255266	-0.200247	-1.14889	0.103452	0.939053
ENSMUSG00000081455	high mobility group box 1, pseudogene 3 [Source:MGI Symbol;Acc:MGI:3768539]	Hmgb1-ps3	4.807	0.587293	-0.506514	-1.42061	0.0051076	0.345536	5.31351	5.3565	0.256248	-0.0895089	-1.06401	0.459527	1
ENSMUSG00000027536	charged multivesicular body protein 4C [Source:MGI Symbol;Acc:MGI:1913621]	Chmp4c	0.896624	0.0989898	-0.506014	-1.42012	0.0123296	0.413161	1.40264	1.35072	0.258534	-0.131309	-1.09529	0.265447	1
ENSMUSG00000038700	homeobox B5 [Source:MGI Symbol;Acc:MGI:96186]	Hoxb5	3.55698	0.212824	-0.505716	-1.41983	0.00404609	0.330439	4.06269	4.0529	0.262483	0.115765	1.08355	0.505918	1
ENSMUSG00000030351	tetraspanin 11 [Source:MGI Symbol;Acc:MGI:1915748]	Tspan11	0.699854	0.494601	-0.505291	-1.41941	0.00327263	0.325539	1.20514	0.860053	0.263696	-0.367283	-1.28992	0.00344692	0.552564
ENSMUSG00000071064	zinc finger protein 827 [Source:MGI Symbol;Acc:MGI:2444807]	Zfp827	2.56094	0.354263	-0.505016	-1.41914	0.0905371	0.656197	3.06596	2.90609	0.264193	-0.544341	-1.45835	0.00299121	0.533131
ENSMUSG00000062591	tubulin, beta 4A class IVA [Source:MGI Symbol;Acc:MGI:107848]	Tubb4a	0.83503	0.111598	-0.504996	-1.41912	0.0547257	0.56871	1.34003	0.744711	0.265487	-0.755838	-1.68861	0.000840715	0.498932
ENSMUSG00000023912	solute carrier family 25, member 27 [Source:MGI Symbol;Acc:MGI:1921261]	Slc25a27	2.91252	0.138978	-0.50357	-1.41772	0.0250749	0.478194	3.41609	3.4604	0.26602	-0.129591	-1.09398	0.345554	1
ENSMUSG00000021684	phosphodiesterase 8B [Source:MGI Symbol;Acc:MGI:2443999]	Pde8b	0.819334	0.191058	-0.503219	-1.41737	0.0204223	0.450589	1.32255	0.726154	0.267111	-0.553141	-1.46728	0.00208987	0.514039
ENSMUSG00000038570	family with sequence similarity 154, member B [Source:MGI Symbol;Acc:MGI:1914618]	Fam154b	0.99295	0.441831	-0.500751	-1.41495	0.0567269	0.575782	1.4937	0.824553	0.267347	-0.709181	-1.63488	0.00529019	0.597367
ENSMUSG00000060044	transmembrane protein 26 [Source:MGI Symbol;Acc:MGI:2143537]	Tmem26	2.0153	0.479089	-0.500604	-1.41481	0.00783646	0.382223	2.5159	2.35319	0.267357	-0.151161	-1.11046	0.356003	1
ENSMUSG00000052769	predicted gene 9889 [Source:MGI Symbol;Acc:MGI:3642568]	Gm9889	4.3909	0.127924	-0.499947	-1.41416	0.0523057	0.558699	4.89084	5.10982	0.268023	-0.0715775	-1.05087	0.734919	1
ENSMUSG00000047419	cardiomyopathy associated 5 [Source:MGI Symbol;Acc:MGI:1923719]	Cmya5	0.604257	0.354207	-0.498261	-1.41251	0.039012	0.52565	1.10252	0.606119	0.268275	-0.428084	-1.34545	0.0324956	0.789504
ENSMUSG00000052516	roundabout homolog 2 (Drosophila) [Source:MGI Symbol;Acc:MGI:1890110]	Robo2	3.93469	0.327578	-0.497454	-1.41172	0.00931437	0.391478	4.43214	3.95003	0.268509	-0.434692	-1.35162	0.0577607	0.86243
ENSMUSG00000021379	inhibitor of DNA binding 4 [Source:MGI Symbol;Acc:MGI:99414]	Id4	1.09669	0.365383	-0.49738	-1.41165	0.00266753	0.304966	1.59407	1.05733	0.269791	-0.437592	-1.35434	0.0819076	0.90927
ENSMUSG00000044674	frizzled homolog 1 (Drosophila) [Source:MGI Symbol;Acc:MGI:1196625]	Fzd1	2.26493	0.454841	-0.496364	-1.41065	0.00814479	0.383414	2.76129	2.62422	0.271761	-0.27601	-1.21084	0.0757418	0.901052
ENSMUSG00000079444	predicted gene 21981 [Source:MGI Symbol;Acc:MGI:5439450]	Gm21981	1.67286	0.519325	-0.495616	-1.40992	0.0275623	0.485363	2.16847	1.69712	0.280671	-0.555646	-1.46983	0.0369093	0.797445
ENSMUSG00000068689	ribosomal protein S19, pseudogene 9 [Source:MGI Symbol;Acc:MGI:3641929]	Rps19-ps9	2.6176	0.611336	-0.495142	-1.40946	0.00713116	0.374824	3.11274	3.123	0.281782	-0.00972015	-1.00676	0.955307	1
ENSMUSG00000029828	RIKEN cDNA 4921507P07 gene [Source:MGI Symbol;Acc:MGI:1918071]	4921507P07Rik	4.00886	0.334257	-0.494613	-1.40894	0.00657019	0.367244	4.50347	4.7043	0.283053	0.132068	1.09586	0.0493666	0.834025
ENSMUSG00000081262	predicted gene 12261 [Source:MGI Symbol;Acc:MGI:3650914]	Gm12261	1.63967	0.424515	-0.494198	-1.40854	0.000661219	0.248252	2.13387	2.06011	0.283747	0.0352935	1.02477	0.785397	1
ENSMUSG00000021087	reticulon 1 [Source:MGI Symbol;Acc:MGI:1933947]	Rtn1	1.62918	0.429751	-0.49404	-1.40838	0.0174731	0.441359	2.12322	1.90601	0.285036	-0.484172	-1.39878	0.00685742	0.6085
ENSMUSG00000036027	RIKEN cDNA 1810046K07 gene [Source:MGI Symbol;Acc:MGI:1917059]	1810046K07Rik	2.02141	0.260377	-0.493582	-1.40794	0.0978949	0.671152	2.51499	2.52484	0.285623	-0.344254	-1.26949	0.101359	0.934243
ENSMUSG00000045838	RIKEN cDNA A430105I19 gene [Source:MGI Symbol;Acc:MGI:2685199]	A430105I19Rik	1.4019	0.336062	-0.493483	-1.40784	0.00354939	0.325539	1.89538	1.72268	0.287266	-0.16026	-1.11749	0.124724	0.966883
ENSMUSG00000069274	histone cluster 1, H4f [Source:MGI Symbol;Acc:MGI:2448425]	Hist1h4f	4.90502	0.272754	-0.493044	-1.40741	0.220235	0.885935	5.39807	4.21277	0.288405	-0.369416	-1.29183	0.0294757	0.781225
ENSMUSG00000034949	zinc finger RNA binding protein 2 [Source:MGI Symbol;Acc:MGI:2143792]	Zfr2	1.42795	0.167327	-0.492947	-1.40732	0.00397852	0.326804	1.9209	1.28801	0.289573	-0.590595	-1.50587	0.0144105	0.679498
ENSMUSG00000081568	predicted gene 15032 [Source:MGI Symbol;Acc:MGI:3705393]	Gm15032	3.74811	0.0491404	-0.492855	-1.40723	0.022189	0.460081	4.24097	4.23928	0.290963	-0.22842	-1.17155	0.180294	1
ENSMUSG00000044916	RIKEN cDNA 1700029I15 gene [Source:MGI Symbol;Acc:MGI:1916742]	1700029I15Rik	5.18189	0.928403	-0.491447	-1.40585	0.0535827	0.56225	5.67334	5.84845	0.291876	0.0763103	1.05432	0.407905	1
ENSMUSG00000001435	collagen, type XVIII, alpha 1 [Source:MGI Symbol;Acc:MGI:88451]	Col18a1	0.546799	0.294237	-0.491039	-1.40546	0.00644534	0.364199	1.03784	0.552237	0.294587	-0.546196	-1.46023	0.0121656	0.669252
ENSMUSG00000049872	family with sequence similarity 26, member E [Source:MGI Symbol;Acc:MGI:2143897]	Fam26e	4.31408	0.51631	-0.491002	-1.40542	0.0903805	0.655654	4.80508	5.24444	0.295106	-0.0105065	-1.00731	0.958916	1
ENSMUSG00000027887	synaptophysin-like 2 [Source:MGI Symbol;Acc:MGI:1328311]	Sypl2	4.96831	0.472291	-0.490808	-1.40523	0.00774505	0.382223	5.45912	5.18885	0.295159	-0.294718	-1.22664	0.0709167	0.895519
ENSMUSG00000085513	predicted gene 16363 [Source:MGI Symbol;Acc:MGI:3840139]	Gm16363	0.907408	0.254986	-0.490364	-1.4048	0.00194384	0.281739	1.39777	1.0535	0.295765	-0.205685	-1.15323	0.122998	0.96567
ENSMUSG00000015476	proline-rich transmembrane protein 1 [Source:MGI Symbol;Acc:MGI:1932118]	Prrt1	2.57927	0.440214	-0.490038	-1.40448	0.014025	0.427541	3.06931	2.97042	0.298741	-0.229005	-1.17203	0.0697769	0.893542
ENSMUSG00000068299	RIKEN cDNA 1700019G17 gene [Source:MGI Symbol;Acc:MGI:1922791]	1700019G17Rik	2.95461	0.353462	-0.489597	-1.40405	0.0108273	0.396477	3.44421	3.50301	0.298918	-0.0905995	-1.06481	0.486619	1
ENSMUSG00000032340	neogenin [Source:MGI Symbol;Acc:MGI:1097159]	Neo1	3.03413	0.30893	-0.489513	-1.40397	0.0521838	0.558699	3.52365	3.78964	0.300943	0.160045	1.11732	0.224101	1
ENSMUSG00000044542	paired like homeodomain factor 1 [Source:MGI Symbol;Acc:MGI:109330]	Prop1	2.69626	0	-0.488648	-1.40313	7.78e-05	0.158161	3.1849	3.01651	0.301232	-0.0102861	-1.00716	0.936524	1
ENSMUSG00000038296	UDP-N-acetyl-alpha-D-galactosamine:polypeptide N-acetylgalactosaminyltransferase 18 [Source:MGI Symbol;Acc:MGI:2446239]	Galnt18	1.85612	0.300682	-0.487596	-1.40211	0.0371943	0.519554	2.34372	1.66682	0.304878	-0.768373	-1.70335	0.00865832	0.62754
ENSMUSG00000028194	dimethylarginine dimethylaminohydrolase 1 [Source:MGI Symbol;Acc:MGI:1916469]	Ddah1	1.87025	0.745544	-0.487361	-1.40188	0.00747968	0.378321	2.35761	2.42806	0.307744	-0.058781	-1.04159	0.668616	1
ENSMUSG00000024913	low density lipoprotein receptor-related protein 5 [Source:MGI Symbol;Acc:MGI:1278315]	Lrp5	0.791943	0.466699	-0.487111	-1.40164	0.020242	0.450387	1.27905	0.712659	0.312718	-0.770621	-1.706	0.000891438	0.498932
ENSMUSG00000063628	predicted pseudogene 7665 [Source:MGI Symbol;Acc:MGI:3645651]	Gm7665	2.98972	0.212432	-0.486678	-1.40121	0.0800282	0.634589	3.4764	3.29923	0.313482	-0.442046	-1.35853	0.0142048	0.678625
ENSMUSG00000086379	RIKEN cDNA 1700026D11 gene [Source:MGI Symbol;Acc:MGI:1917621]	1700026D11Rik	2.56465	0.197716	-0.486216	-1.40077	0.0347118	0.511424	3.05087	3.05672	0.317075	-0.275546	-1.21045	0.016326	0.702748
ENSMUSG00000027401	transglutaminase 3, E polypeptide [Source:MGI Symbol;Acc:MGI:98732]	Tgm3	1.67252	0.262915	-0.485859	-1.40042	0.00743503	0.378321	2.15838	2.01743	0.319347	-0.210519	-1.1571	0.205557	1
ENSMUSG00000022012	ecto-NOX disulfide-thiol exchanger 1 [Source:MGI Symbol;Acc:MGI:2444896]	Enox1	2.44838	0.375349	-0.485758	-1.40032	0.00605505	0.360312	2.93414	2.92901	0.320441	0.0122592	1.00853	0.906275	1
ENSMUSG00000033902	mitogen-activated protein kinase binding protein 1 [Source:MGI Symbol;Acc:MGI:1347004]	Mapkbp1	2.10084	0.429432	-0.485655	-1.40022	0.000996801	0.265409	2.5865	1.93741	0.321816	-0.10109	-1.07258	0.551543	1
ENSMUSG00000002908	potassium intermediate/small conductance calcium-activated channel, subfamily N, member 1 [Source:MGI Symbol;Acc:MGI:1933993]	Kcnn1	2.09891	0.335547	-0.485049	-1.39963	0.00441324	0.335106	2.58396	2.42607	0.323808	-0.343352	-1.2687	0.181538	1
ENSMUSG00000036578	FXYD domain-containing ion transport regulator 7 [Source:MGI Symbol;Acc:MGI:1889006]	Fxyd7	1.98756	0.115651	-0.483515	-1.39815	0.070434	0.613637	2.47108	2.33605	0.325802	-0.52381	-1.43775	0.0161071	0.702247
ENSMUSG00000071984	fibronectin type III domain containing 1 [Source:MGI Symbol;Acc:MGI:1915905]	Fndc1	2.75849	0.64761	-0.482644	-1.3973	0.00935329	0.391478	3.24113	3.38478	0.326635	0.0645487	1.04576	0.737943	1
ENSMUSG00000062028	immunity-related GTPase family, cinema 1 [Source:MGI Symbol;Acc:MGI:2685948]	Irgc1	2.54003	0.111677	-0.481933	-1.39661	0.00130967	0.280695	3.02197	2.91567	0.326863	0.00198903	1.00138	0.982777	1
ENSMUSG00000008305	transducin-like enhancer of split 1, homolog of Drosophila E(spl) [Source:MGI Symbol;Acc:MGI:104636]	Tle1	5.99738	0.473142	-0.481177	-1.39588	0.00214355	0.29069	6.47855	6.39255	0.327055	-0.105012	-1.0755	0.333556	1
ENSMUSG00000021752	potassium channel tetramerisation domain containing 6 [Source:MGI Symbol;Acc:MGI:1918643]	Kctd6	1.42358	0.54551	-0.481056	-1.39577	0.00293046	0.311035	1.90464	1.94309	0.334504	0.116326	1.08397	0.486654	1
ENSMUSG00000057370	ribosomal protein L21, pseudogene 12 [Source:MGI Symbol;Acc:MGI:3648214]	Rpl21-ps12	1.49069	0.25096	-0.480496	-1.39522	0.00301946	0.313162	1.97118	1.93975	0.336285	-0.102203	-1.07341	0.583085	1
ENSMUSG00000021573	tubulin polymerization promoting protein [Source:MGI Symbol;Acc:MGI:1920198]	Tppp	4.2048	0.561983	-0.480269	-1.395	0.0444124	0.5366	4.68507	4.96671	0.336484	-0.136907	-1.09955	0.511707	1
ENSMUSG00000042766	tripartite motif-containing 46 [Source:MGI Symbol;Acc:MGI:2673000]	Trim46	1.59933	0.214699	-0.479579	-1.39434	0.0573611	0.577462	2.07891	1.45228	0.337373	-0.774349	-1.71042	0.00386862	0.553701
ENSMUSG00000028763	perlecan (heparan sulfate proteoglycan 2) [Source:MGI Symbol;Acc:MGI:96257]	Hspg2	0.874198	0.519003	-0.479183	-1.39395	0.0211577	0.452097	1.35338	1.1712	0.337502	-0.209638	-1.1564	0.156187	1
ENSMUSG00000052974	cytochrome P450, family 2, subfamily f, polypeptide 2 [Source:MGI Symbol;Acc:MGI:88608]	Cyp2f2	1.79948	0.488869	-0.478634	-1.39342	0.00426155	0.332484	2.27812	2.14665	0.338093	-0.291472	-1.22389	0.0369472	0.797445
ENSMUSG00000048852	predicted gene 12185 [Source:MGI Symbol;Acc:MGI:3652173]	Gm12185	2.10148	0.12552	-0.478393	-1.39319	0.00945094	0.391478	2.57988	2.64067	0.338426	-0.0675906	-1.04797	0.656169	1
ENSMUSG00000026640	plexin A2 [Source:MGI Symbol;Acc:MGI:107684]	Plxna2	1.06307	0.514415	-0.477671	-1.39249	0.0945256	0.6654	1.54074	1.12934	0.338444	-0.78876	-1.72759	0.0172983	0.704305
ENSMUSG00000059461	predicted gene 7331 [Source:MGI Symbol;Acc:MGI:3644702]	Gm7331	3.93728	0.220754	-0.476101	-1.39098	0.0678805	0.606452	4.41338	4.21732	0.339774	-0.365421	-1.28826	0.00798487	0.613496
ENSMUSG00000048142	N-acetyltransferase 8-like [Source:MGI Symbol;Acc:MGI:2447776]	Nat8l	2.3602	0.160084	-0.475648	-1.39054	0.0345631	0.51127	2.83585	2.4835	0.343185	-0.491932	-1.40633	0.026277	0.774464
ENSMUSG00000046807	family with sequence similarity 211, member B [Source:MGI Symbol;Acc:MGI:2143657]	Fam211b	0.583154	0.485697	-0.475244	-1.39015	0.000295267	0.220199	1.0584	0.660628	0.344678	-0.407236	-1.32614	0.0425402	0.82017
ENSMUSG00000041828	ATP-binding cassette, sub-family A (ABC1), member 8a [Source:MGI Symbol;Acc:MGI:2386846]	Abca8a	1.15888	0.793539	-0.47366	-1.38863	0.0113853	0.403074	1.63254	1.55863	0.344858	-0.0537354	-1.03795	0.694297	1
ENSMUSG00000044279	crumbs homolog 3 (Drosophila) [Source:MGI Symbol;Acc:MGI:2670904]	Crb3	1.46773	0.053871	-0.473308	-1.38829	0.00502205	0.343859	1.94104	1.52733	0.34622	-0.437718	-1.35446	0.00954841	0.642557
ENSMUSG00000023411	nuclear factor of activated T cells, cytoplasmic, calcineurin dependent 4 [Source:MGI Symbol;Acc:MGI:1920431]	Nfatc4	2.34434	0.55001	-0.47296	-1.38795	0.0186	0.444627	2.8173	2.66097	0.348127	-0.230826	-1.17351	0.134152	0.977868
ENSMUSG00000032899	serine/threonine/tyrosine kinase 1 [Source:MGI Symbol;Acc:MGI:2141396]	Styk1	1.0043	0.218449	-0.47281	-1.38781	0.0205746	0.450589	1.47711	0.905245	0.350239	-0.416587	-1.33477	0.0372147	0.799303
ENSMUSG00000007207	syntaxin 1A (brain) [Source:MGI Symbol;Acc:MGI:109355]	Stx1a	1.98589	0.16261	-0.472116	-1.38714	0.0218424	0.457583	2.45801	2.43926	0.350857	-0.0502274	-1.03543	0.520225	1
ENSMUSG00000040495	cholinergic receptor, muscarinic 4 [Source:MGI Symbol;Acc:MGI:88399]	Chrm4	6.31737	0.484949	-0.471584	-1.38663	0.0021488	0.29069	6.78896	6.63381	0.351491	-0.0136744	-1.00952	0.884802	1
ENSMUSG00000071856	mutated in colorectal cancers [Source:MGI Symbol;Acc:MGI:96930]	Mcc	0.996119	0.374021	-0.471435	-1.38649	0.0069729	0.374288	1.46755	1.44114	0.353728	-0.18023	-1.13306	0.391055	1
ENSMUSG00000081778	predicted gene 6325 [Source:MGI Symbol;Acc:MGI:3644961]	Gm6325	1.49852	0.359614	-0.470642	-1.38573	0.0125386	0.41513	1.96916	1.45794	0.354043	-0.45312	-1.369	0.0106414	0.643079
ENSMUSG00000020364	zinc finger protein 354A [Source:MGI Symbol;Acc:MGI:103172]	Zfp354a	1.85203	0.205644	-0.470491	-1.38558	0.0429865	0.535139	2.32252	2.69943	0.355047	0.329533	1.25661	0.14422	0.987473
ENSMUSG00000045942	cDNA sequence BC049762 [Source:MGI Symbol;Acc:MGI:3039622]	BC049762	1.75429	0.583534	-0.470179	-1.38528	0.0139268	0.426212	2.22447	2.11784	0.355323	0.0404736	1.02845	0.742288	1
ENSMUSG00000086150	cDNA sequence BC024582 [Source:MGI Symbol;Acc:MGI:3041246]	BC024582	2.57503	0.285409	-0.470159	-1.38526	0.00380048	0.325539	3.04519	3.10737	0.355732	0.088159	1.06301	0.343288	1
ENSMUSG00000033278	protein tyrosine phosphatase, receptor type, M [Source:MGI Symbol;Acc:MGI:102694]	Ptprm	8.94914	0.247688	-0.468964	-1.38412	0.00617178	0.361368	9.4181	9.17421	0.356481	-0.271535	-1.20709	0.0780261	0.901052
ENSMUSG00000028047	thrombospondin 3 [Source:MGI Symbol;Acc:MGI:98739]	Thbs3	5.31468	0.685514	-0.468763	-1.38392	0.0337568	0.508292	5.78344	5.55756	0.356851	-0.250811	-1.18988	0.0789884	0.901175
ENSMUSG00000042564	family with sequence similarity 227, member A [Source:MGI Symbol;Acc:MGI:1922979]	Fam227a	2.27882	0.403691	-0.468001	-1.38319	0.0105926	0.3955	2.74683	2.78476	0.357821	-0.221859	-1.16624	0.354484	1
ENSMUSG00000020930	coiled-coil domain containing 103 [Source:MGI Symbol;Acc:MGI:1920543]	Ccdc103	0.864415	0.748004	-0.46431	-1.37966	0.00186053	0.281739	1.32873	0.825519	0.360956	-0.375955	-1.2977	0.0116245	0.653622
ENSMUSG00000049122	FERM domain containing 3 [Source:MGI Symbol;Acc:MGI:2442466]	Frmd3	0.997502	0.296402	-0.464201	-1.37955	0.00870286	0.384381	1.4617	1.24186	0.361784	-0.128313	-1.09302	0.344348	1
ENSMUSG00000066626	predicted gene 5121 [Source:MGI Symbol;Acc:MGI:3647258]	Gm5121	0.744287	0.0334048	-0.463237	-1.37863	0.000553079	0.248252	1.20752	0.941767	0.361934	-0.119098	-1.08606	0.194678	1
ENSMUSG00000037362	nephroblastoma overexpressed gene [Source:MGI Symbol;Acc:MGI:109185]	Nov	2.71579	0.151116	-0.462296	-1.37773	0.032787	0.506641	3.17809	3.26967	0.365508	0.110613	1.07969	0.146014	0.989792
ENSMUSG00000051456	heat shock protein 3 [Source:MGI Symbol;Acc:MGI:1928479]	Hspb3	2.97579	0.516882	-0.46217	-1.37761	0.0177614	0.44302	3.43796	4.06889	0.365681	0.199132	1.14801	0.368767	1
ENSMUSG00000034488	EGF-like repeats and discoidin I-like domains 3 [Source:MGI Symbol;Acc:MGI:1329025]	Edil3	3.88544	0.379267	-0.461531	-1.377	0.0167479	0.438648	4.34697	4.17206	0.365794	-0.158517	-1.11614	0.166544	1
ENSMUSG00000074825	inositol 1,4,5-triphosphate receptor interacting protein-like 1 [Source:MGI Symbol;Acc:MGI:1920588]	Itpripl1	1.66379	0.23498	-0.461149	-1.37664	0.00386749	0.325539	2.12494	1.87407	0.366467	-0.254194	-1.19267	0.0895514	0.919579
ENSMUSG00000078139	cDNA sequence AK157302 [Source:MGI Symbol;Acc:MGI:3574096]	AK157302	3.36295	0.236383	-0.459867	-1.37541	0.00269873	0.304966	3.82281	3.60774	0.367101	-0.270271	-1.20603	0.0223589	0.73603
ENSMUSG00000026604	protein tyrosine phosphatase, non-receptor type 14 [Source:MGI Symbol;Acc:MGI:102467]	Ptpn14	3.53736	0.352136	-0.459808	-1.37536	0.00788805	0.382223	3.99717	3.71758	0.369622	-0.254573	-1.19298	0.0946195	0.922467
ENSMUSG00000063522	RIKEN cDNA 2010109I03 gene [Source:MGI Symbol;Acc:MGI:1914288]	2010109I03Rik	2.48273	0.256635	-0.458145	-1.37377	0.00732171	0.377923	2.94088	2.8441	0.37065	-0.235263	-1.17712	0.233409	1
ENSMUSG00000075394	homeobox C4 [Source:MGI Symbol;Acc:MGI:96195]	Hoxc4	7.20417	0.451183	-0.457316	-1.37299	0.0212394	0.452899	7.66148	7.75271	0.371147	0.0917434	1.06566	0.353484	1
ENSMUSG00000042743	small glutamine-rich tetratricopeptide repeat (TPR)-containing, beta [Source:MGI Symbol;Acc:MGI:2444615]	Sgtb	4.72379	0.244792	-0.456831	-1.37252	0.00748925	0.378321	5.18062	4.79002	0.373714	-0.18275	-1.13505	0.146816	0.990623
ENSMUSG00000022044	stathmin-like 4 [Source:MGI Symbol;Acc:MGI:1931224]	Stmn4	0.812932	0.54584	-0.456545	-1.37225	0.0536081	0.56225	1.26948	1.44168	0.374701	-0.00252817	-1.00175	0.988051	1
ENSMUSG00000035861	transmembrane protease, serine 11b N terminal like [Source:MGI Symbol;Acc:MGI:2442893]	Tmprss11bnl	2.15856	0.333549	-0.456469	-1.37218	0.000158075	0.194769	2.61503	2.6221	0.378042	-0.0314747	-1.02206	0.770955	1
ENSMUSG00000041115	IQ motif and Sec7 domain 2 [Source:MGI Symbol;Acc:MGI:3528396]	Iqsec2	1.18797	0.366699	-0.455514	-1.37127	0.00611622	0.360312	1.64349	1.52201	0.378412	-0.00169307	-1.00117	0.987784	1
ENSMUSG00000033295	protein tyrosine phosphatase, receptor type, F [Source:MGI Symbol;Acc:MGI:102695]	Ptprf	4.06275	0.205655	-0.455106	-1.37088	0.00372819	0.325539	4.51786	4.35411	0.37988	-0.0590804	-1.0418	0.687541	1
ENSMUSG00000018698	LIM homeobox protein 1 [Source:MGI Symbol;Acc:MGI:99783]	Lhx1	7.35265	0.26447	-0.455047	-1.37083	0.0103682	0.394396	7.8077	7.80546	0.380971	-0.0302846	-1.02121	0.584439	1
ENSMUSG00000037568	vasohibin 2 [Source:MGI Symbol;Acc:MGI:2444826]	Vash2	5.70145	0.368823	-0.454276	-1.37009	0.00866316	0.384321	6.15573	6.01164	0.382676	0.0650228	1.0461	0.589973	1
ENSMUSG00000049641	vestigial like 2 homolog (Drosophila) [Source:MGI Symbol;Acc:MGI:2447460]	Vgll2	1.30774	0.529882	-0.454233	-1.37005	0.0135026	0.424693	1.76197	1.68055	0.382927	-0.327755	-1.25506	0.0373539	0.799303
ENSMUSG00000086016	RIKEN cDNA 1700084C06 gene [Source:MGI Symbol;Acc:MGI:1923868]	1700084C06Rik	3.80092	0.15872	-0.451877	-1.36782	0.000581955	0.248252	4.25279	4.41013	0.38697	0.195433	1.14507	0.102297	0.935061
ENSMUSG00000009248	achaete-scute complex homolog 2 (Drosophila) [Source:MGI Symbol;Acc:MGI:96920]	Ascl2	4.11564	0.395686	-0.450938	-1.36693	0.0604451	0.587454	4.56658	4.15339	0.396674	-0.499664	-1.41388	0.00490978	0.578088
ENSMUSG00000051949			4.75323	0.734724	-0.448149	-1.36429	0.0137596	0.425228	5.20138	5.19841	0.398345	-0.162316	-1.11908	0.245564	1
ENSMUSG00000070822	zinc finger and SCAN domain containing 18 [Source:MGI Symbol;Acc:MGI:3643810]	Zscan18	1.45216	0.165065	-0.448033	-1.36418	0.00135546	0.280695	1.90019	1.9506	0.399597	-0.0828931	-1.05914	0.496729	1
ENSMUSG00000019767	coiled-coil domain containing 170 [Source:MGI Symbol;Acc:MGI:2685067]	Ccdc170	0.806069	0.277836	-0.447558	-1.36373	0.0662733	0.603368	1.25363	1.15645	0.399776	-0.389428	-1.30987	0.00474987	0.578088
ENSMUSG00000079164	toll-like receptor 5 [Source:MGI Symbol;Acc:MGI:1858171]	Tlr5	1.98279	0.307294	-0.447503	-1.36368	0.00262822	0.304966	2.4303	2.56286	0.400945	0.0792898	1.0565	0.60296	1
ENSMUSG00000047793	sushi, nidogen and EGF-like domains 1 [Source:MGI Symbol;Acc:MGI:3045960]	Sned1	2.02967	0.460532	-0.447023	-1.36322	0.0106979	0.396477	2.47669	2.20124	0.401731	-0.4418	-1.3583	0.00429954	0.569164
ENSMUSG00000061390	predicted gene 7866 [Source:MGI Symbol;Acc:MGI:3644625]	Gm7866	0.81669	0.660574	-0.446629	-1.36285	0.0211627	0.452097	1.26332	0.749586	0.403033	-0.371317	-1.29353	0.0645488	0.883077
ENSMUSG00000042851	zinc finger CCCH type containing 6 [Source:MGI Symbol;Acc:MGI:1926001]	Zc3h6	3.59599	0.384181	-0.445716	-1.36199	0.0638502	0.596672	4.04171	4.06712	0.403572	-0.202671	-1.15083	0.171841	1
ENSMUSG00000006403	a disintegrin-like and metallopeptidase (reprolysin type) with thrombospondin type 1 motif, 4 [Source:MGI Symbol;Acc:MGI:1339949]	Adamts4	2.5073	0.369924	-0.445361	-1.36165	0.0941217	0.664503	2.95266	2.60535	0.403917	-0.562272	-1.47659	0.00223713	0.514039
ENSMUSG00000085454	predicted gene 16320 [Source:MGI Symbol;Acc:MGI:3826561]	Gm16320	1.84772	0.128389	-0.443586	-1.35998	0.0409725	0.529467	2.2913	2.36569	0.404533	-0.150498	-1.10995	0.457569	1
ENSMUSG00000078486	RIKEN cDNA 2310042D19 gene [Source:MGI Symbol;Acc:MGI:1921433]	2310042D19Rik	4.61646	0.434346	-0.443349	-1.35976	0.0508085	0.55443	5.05981	5.30356	0.404839	-0.18532	-1.13707	0.342336	1
ENSMUSG00000044857	LEM domain containing 2 [Source:MGI Symbol;Acc:MGI:2385045]	Lemd2	1.25078	0.607469	-0.442618	-1.35907	0.00392746	0.326804	1.6934	1.49001	0.412991	-0.157258	-1.11517	0.317276	1
ENSMUSG00000024043	Rho GTPase activating protein 28 [Source:MGI Symbol;Acc:MGI:2147003]	Arhgap28	7.45107	0.303134	-0.442485	-1.35894	0.0643891	0.598212	7.89356	7.99664	0.413132	0.078962	1.05626	0.474264	1
ENSMUSG00000038264	sema domain, immunoglobulin domain (Ig), and GPI membrane anchor, (semaphorin) 7A [Source:MGI Symbol;Acc:MGI:1306826]	Sema7a	0.624972	0.286506	-0.441944	-1.35843	0.000946315	0.255406	1.06692	0.953366	0.415962	-0.167846	-1.12338	0.0735306	0.901052
ENSMUSG00000035299	midline 1 [Source:MGI Symbol;Acc:MGI:1100537]	Mid1	1.06434	0.650516	-0.441852	-1.35835	0.0142233	0.428759	1.50619	1.43749	0.418677	-0.168888	-1.12419	0.291606	1
ENSMUSG00000032291	cellular retinoic acid binding protein I [Source:MGI Symbol;Acc:MGI:88490]	Crabp1	1.72256	0.404384	-0.440059	-1.35666	0.0188089	0.445302	2.16262	1.7676	0.418882	-0.646691	-1.56557	0.0208172	0.727953
ENSMUSG00000004939	nicotinamide riboside kinase 2 [Source:MGI Symbol;Acc:MGI:1916814]	Nmrk2	0.888948	0.649866	-0.439827	-1.35644	0.0016739	0.281739	1.32878	1.31187	0.420238	0.0470713	1.03317	0.632248	1
ENSMUSG00000000791	interleukin 12 receptor, beta 1 [Source:MGI Symbol;Acc:MGI:104579]	Il12rb1	0.91054	0.338719	-0.439644	-1.35627	0.0300542	0.496605	1.35018	1.48615	0.424478	-0.329499	-1.25658	0.273597	1
ENSMUSG00000041134	cysteine and tyrosine-rich protein 1 [Source:MGI Symbol;Acc:MGI:2152187]	Cyyr1	3.21958	0.535078	-0.439356	-1.356	0.00898059	0.389145	3.65894	3.53447	0.424757	-0.231956	-1.17443	0.109805	0.948323
ENSMUSG00000030554	synemin, intermediate filament protein [Source:MGI Symbol;Acc:MGI:2661187]	Synm	0.749428	0.679327	-0.438657	-1.35534	0.0274067	0.485278	1.18808	1.28041	0.428927	0.161369	1.11835	0.105243	0.942264
ENSMUSG00000031289	interleukin 13 receptor, alpha 2 [Source:MGI Symbol;Acc:MGI:1277954]	Il13ra2	1.88318	0.715105	-0.438575	-1.35526	0.0980176	0.671152	2.32176	1.62908	0.430745	-0.62001	-1.53689	0.0107366	0.643084
ENSMUSG00000042680	GRB2 associated, regulator of MAPK1 [Source:MGI Symbol;Acc:MGI:2685790]	Garem	5.17362	0.590796	-0.438272	-1.35498	0.0195168	0.446912	5.61189	5.9718	0.435641	0.212732	1.15888	0.25252	1
ENSMUSG00000042515	melanoma associated antigen (mutated) 1-like 1 [Source:MGI Symbol;Acc:MGI:2445062]	Mum1l1	1.84638	0.209388	-0.43816	-1.35487	0.0453374	0.540066	2.28454	2.01139	0.43721	-0.4593	-1.37487	0.0273926	0.777049
ENSMUSG00000029673	autism susceptibility candidate 2 [Source:MGI Symbol;Acc:MGI:1919847]	Auts2	2.14266	0.447618	-0.438052	-1.35477	0.00131977	0.280695	2.58071	2.46463	0.437215	-0.169341	-1.12454	0.262938	1
ENSMUSG00000082947	predicted gene 12587 [Source:MGI Symbol;Acc:MGI:3649689]	Gm12587	0.953917	0.671192	-0.437816	-1.35455	0.000241281	0.220199	1.39173	1.31948	0.437271	-0.0212428	-1.01483	0.889191	1
ENSMUSG00000046532	androgen receptor [Source:MGI Symbol;Acc:MGI:88064]	Ar	5.04779	0.527844	-0.437313	-1.35408	0.0182832	0.444344	5.48511	5.43006	0.437616	-0.195822	-1.14538	0.12434	0.966883
ENSMUSG00000013766	lymphocyte antigen 6 complex, locus G6E [Source:MGI Symbol;Acc:MGI:1917524]	Ly6g6e	1.29204	0.0425988	-0.436875	-1.35367	0.080211	0.634622	1.72892	1.95123	0.440009	0.562772	1.4771	0.00613309	0.597367
ENSMUSG00000085498	predicted gene 14023 [Source:MGI Symbol;Acc:MGI:3650639]	Gm14023	3.80397	0.76955	-0.436724	-1.35353	0.0328713	0.506641	4.24069	4.09644	0.440362	-0.152435	-1.11144	0.157845	1
ENSMUSG00000027200	sema domain, transmembrane domain (TM), and cytoplasmic domain, (semaphorin) 6D [Source:MGI Symbol;Acc:MGI:2387661]	Sema6d	2.13238	0.407751	-0.435541	-1.35242	0.00879597	0.386954	2.56792	2.56417	0.442595	-0.0794292	-1.0566	0.488828	1
ENSMUSG00000055301	alcohol dehydrogenase 7 (class IV), mu or sigma polypeptide [Source:MGI Symbol;Acc:MGI:87926]	Adh7	4.124	0.7115	-0.435036	-1.35194	0.0416499	0.532047	4.55903	4.47332	0.443405	-0.296897	-1.2285	0.0483478	0.833919
ENSMUSG00000031465	angiopoietin 2 [Source:MGI Symbol;Acc:MGI:1202890]	Angpt2	1.65243	0.701077	-0.434997	-1.35191	0.066057	0.602701	2.08743	2.37197	0.445215	-0.0245632	-1.01717	0.917033	1
ENSMUSG00000040022	RAB11 family interacting protein 2 (class I) [Source:MGI Symbol;Acc:MGI:1922248]	Rab11fip2	2.28414	0.288178	-0.434841	-1.35176	0.0439537	0.5366	2.71898	2.82072	0.448531	-0.0612636	-1.04338	0.708927	1
ENSMUSG00000080718	predicted gene 8019 [Source:MGI Symbol;Acc:MGI:3645628]	Gm8019	0.557602	0.726951	-0.43464	-1.35157	0.0811369	0.636929	0.992242	0.253364	0.448587	Insufficient Expression	Insufficient Expression	0.0331097	0.789504
ENSMUSG00000071723	G1 to S phase transition 2 [Source:MGI Symbol;Acc:MGI:1316727]	Gspt2	1.48399	0.17614	-0.434538	-1.35148	0.00162771	0.281739	1.91853	1.76229	0.44916	-0.0641768	-1.04549	0.640892	1
ENSMUSG00000045930	C-type lectin domain family 14, member a [Source:MGI Symbol;Acc:MGI:1914114]	Clec14a	4.25818	0.551247	-0.434446	-1.35139	0.003855	0.325539	4.69263	4.81246	0.452054	-0.0637631	-1.04519	0.353036	1
ENSMUSG00000084105	predicted gene 13252 [Source:MGI Symbol;Acc:MGI:3651953]	Gm13252	0.695545	0.367052	-0.433511	-1.35052	0.002384	0.297622	1.12906	0.808412	0.453657	-0.227293	-1.17064	0.0548092	0.855307
ENSMUSG00000022853	enoyl-Coenzyme A, hydratase/3-hydroxyacyl Coenzyme A dehydrogenase [Source:MGI Symbol;Acc:MGI:1277964]	Ehhadh	1.72385	0.49795	-0.433313	-1.35033	0.000487882	0.248252	2.15716	2.15755	0.454905	-0.00897059	-1.00624	0.872282	1
ENSMUSG00000079594	cDNA sequence BC1179090 [Source:MGI Symbol;Acc:MGI:3696881]	BC117090	2.23715	0.288329	-0.432906	-1.34995	0.026043	0.482361	2.67005	2.85412	0.455671	-0.0666259	-1.04726	0.713441	1
ENSMUSG00000061143	mastermind like 3 (Drosophila) [Source:MGI Symbol;Acc:MGI:2389461]	Maml3	1.96984	0.444929	-0.432714	-1.34977	0.0772703	0.629061	2.40256	2.71518	0.456633	0.176689	1.13029	0.368696	1
ENSMUSG00000061718	protein phosphatase 1, regulatory (inhibitor) subunit 1B [Source:MGI Symbol;Acc:MGI:94860]	Ppp1r1b	2.46085	0.224608	-0.432696	-1.34975	0.00526388	0.350171	2.89355	2.74403	0.459997	-0.184517	-1.13644	0.085419	0.916608
ENSMUSG00000067101	RIKEN cDNA 1700010H22 gene [Source:MGI Symbol;Acc:MGI:1922750]	1700010H22Rik	2.47943	0.261802	-0.432255	-1.34934	0.000405647	0.239492	2.91169	2.78475	0.463172	-0.139418	-1.10146	0.126162	0.968067
ENSMUSG00000036641	coiled-coil domain containing 148 [Source:MGI Symbol;Acc:MGI:3039583]	Ccdc148	0.688731	0.329482	-0.431604	-1.34873	0.000374308	0.235722	1.12033	1.25968	0.463477	-0.00141354	-1.00098	0.993401	1
ENSMUSG00000008999	bone morphogenetic protein 7 [Source:MGI Symbol;Acc:MGI:103302]	Bmp7	1.90423	0.271295	-0.43056	-1.34776	0.00166192	0.281739	2.33479	2.15416	0.469462	0.0368109	1.02584	0.73054	1
ENSMUSG00000074766	isthmin 1 homolog (zebrafish) [Source:MGI Symbol;Acc:MGI:2442963]	Ism1	0.792786	0.341395	-0.428684	-1.34601	0.0217259	0.457341	1.22147	0.892815	0.469483	-0.277809	-1.21235	0.0173473	0.704305
ENSMUSG00000074603	predicted gene 10729 [Source:MGI Symbol;Acc:MGI:3642905]	Gm10729	1.3664	0.799171	-0.428086	-1.34545	0.010032	0.393389	1.79448	1.88743	0.471387	-0.046245	-1.03257	0.649013	1
ENSMUSG00000074807	predicted gene 10762 [Source:MGI Symbol;Acc:MGI:3704209]	Gm10762	3.5469	0.526175	-0.426299	-1.34378	0.00738194	0.378294	3.9732	4.05925	0.472078	-0.135752	-1.09867	0.128685	0.972336
ENSMUSG00000047414	fibronectin leucine rich transmembrane protein 2 [Source:MGI Symbol;Acc:MGI:3603594]	Flrt2	3.47974	0.666435	-0.425314	-1.34286	0.0653602	0.600273	3.90505	4.01692	0.47227	-8.67e-05	-1.00006	0.999492	1
ENSMUSG00000033491	protease, serine, 35 [Source:MGI Symbol;Acc:MGI:2444800]	Prss35	1.32309	0.543575	-0.424617	-1.34222	0.0394837	0.525812	1.74771	1.50236	0.472656	-0.224289	-1.1682	0.0451686	0.823564
ENSMUSG00000040219	tetratricopeptide repeat domain 12 [Source:MGI Symbol;Acc:MGI:2444588]	Ttc12	3.64304	0.291278	-0.424445	-1.34206	0.0141266	0.428536	4.06749	4.09965	0.473309	-0.287371	-1.22041	0.17448	1
ENSMUSG00000047671	Tctex1 domain containing 4 [Source:MGI Symbol;Acc:MGI:3045358]	Tctex1d4	6.46583	0.279983	-0.424288	-1.34191	0.00694653	0.374288	6.89011	6.84169	0.474888	0.0377549	1.02652	0.738382	1
ENSMUSG00000044231	NHL repeat containing 1 [Source:MGI Symbol;Acc:MGI:2145264]	Nhlrc1	6.59744	0.377863	-0.423451	-1.34113	0.0225469	0.462342	7.02089	7.11506	0.475657	0.128018	1.09279	0.0984299	0.927329
ENSMUSG00000032172	olfactomedin 2 [Source:MGI Symbol;Acc:MGI:3045350]	Olfm2	4.9051	0.718456	-0.423264	-1.34096	0.00557812	0.353643	5.32836	5.39227	0.479198	0.13082	1.09492	0.292864	1
ENSMUSG00000014498	ankyrin repeat domain 52 [Source:MGI Symbol;Acc:MGI:2444029]	Ankrd52	1.95847	0.458461	-0.422603	-1.34034	0.0222915	0.460081	2.38107	2.2118	0.481247	-0.255434	-1.19369	0.068042	0.889831
ENSMUSG00000081929	ribosomal protein S11, pseudogene 2 [Source:MGI Symbol;Acc:MGI:3651796]	Rps11-ps2	1.84634	0.848666	-0.422151	-1.33992	0.00245551	0.301158	2.26849	2.51021	0.481809	0.177122	1.13063	0.286781	1
ENSMUSG00000051041	olfactomedin-like 1 [Source:MGI Symbol;Acc:MGI:2679264]	Olfml1	2.94751	0.593988	-0.421954	-1.33974	0.000711443	0.248252	3.36947	3.55696	0.485512	-0.226693	-1.17015	0.0763924	0.901052
ENSMUSG00000051367	sine oculis-related homeobox 1 [Source:MGI Symbol;Acc:MGI:102780]	Six1	1.52411	0.53988	-0.421822	-1.33962	0.00364348	0.325539	1.94593	1.85012	0.486716	-0.159095	-1.11659	0.202304	1
ENSMUSG00000009739	POU domain, class 6, transcription factor 1 [Source:MGI Symbol;Acc:MGI:102935]	Pou6f1	1.43948	0.482695	-0.421612	-1.33942	0.0492417	0.550273	1.86109	1.46416	0.490264	-0.479891	-1.39464	0.0126333	0.671082
ENSMUSG00000064043	transcriptional regulating factor 1 [Source:MGI Symbol;Acc:MGI:2442086]	Trerf1	2.81123	0.405876	-0.421014	-1.33887	0.0110447	0.398721	3.23224	3.3093	0.490597	-0.287023	-1.22012	0.0466797	0.829596
ENSMUSG00000033350	carbohydrate sulfotransferase 2 [Source:MGI Symbol;Acc:MGI:1891160]	Chst2	1.78173	0.424401	-0.420893	-1.33876	0.0305542	0.498919	2.20263	2.30263	0.492073	0.081905	1.05841	0.245011	1
ENSMUSG00000029403	cyclin-dependent kinase-like 2 (CDC2-related kinase) [Source:MGI Symbol;Acc:MGI:1858227]	Cdkl2	2.02266	0.522913	-0.420761	-1.33863	0.00404346	0.330439	2.44342	2.52461	0.492575	0.0667029	1.04732	0.633426	1
ENSMUSG00000022015	tumor necrosis factor (ligand) superfamily, member 11 [Source:MGI Symbol;Acc:MGI:1100089]	Tnfsf11	3.81303	0.646759	-0.420476	-1.33837	0.0213952	0.454383	4.2335	4.22928	0.492749	0.0962052	1.06896	0.331321	1
ENSMUSG00000085403	predicted gene 13068 [Source:MGI Symbol;Acc:MGI:3651967]	Gm13068	1.47465	0.354277	-0.420439	-1.33833	0.0401809	0.528362	1.89509	2.21786	0.493693	-0.0443853	-1.03124	0.695763	1
ENSMUSG00000032243	integrin alpha 11 [Source:MGI Symbol;Acc:MGI:2442114]	Itga11	1.56499	0.657937	-0.420309	-1.33821	0.0214845	0.455045	1.9853	1.80447	0.494144	-0.139312	-1.10138	0.0597498	0.867792
ENSMUSG00000027596	nonagouti [Source:MGI Symbol;Acc:MGI:87853]	a	1.43423	0.0558789	-0.419765	-1.33771	0.0135761	0.424753	1.85399	1.50978	0.49435	-0.321609	-1.24972	0.0560949	0.861612
ENSMUSG00000010461	eyes absent 4 homolog (Drosophila) [Source:MGI Symbol;Acc:MGI:1337104]	Eya4	2.23807	0.619732	-0.418627	-1.33665	0.092465	0.661611	2.65669	3.04561	0.494447	0.206975	1.15427	0.237822	1
ENSMUSG00000032842	ATP-binding cassette, sub-family C (CFTR/MRP), member 10 [Source:MGI Symbol;Acc:MGI:2386976]	Abcc10	2.19254	0.264259	-0.417674	-1.33577	0.0456757	0.541493	2.61022	2.62793	0.494672	-0.152314	-1.11135	0.337239	1
ENSMUSG00000073565	proline rich 16 [Source:MGI Symbol;Acc:MGI:1918623]	Prr16	3.25218	0.730933	-0.417619	-1.33572	0.0311566	0.499396	3.6698	2.89696	0.495482	-0.448818	-1.36492	0.00115593	0.498932
ENSMUSG00000020723	calcium channel, voltage-dependent, gamma subunit 4 [Source:MGI Symbol;Acc:MGI:1859167]	Cacng4	1.67554	0.504272	-0.417487	-1.3356	0.000738164	0.248252	2.09303	1.88436	0.499457	-0.170959	-1.12581	0.108976	0.947929
ENSMUSG00000032289	thrombospondin, type I, domain containing 4 [Source:MGI Symbol;Acc:MGI:2672033]	Thsd4	1.06977	0.511795	-0.416841	-1.335	0.00137678	0.280695	1.48661	1.58546	0.500076	-0.00941266	-1.00655	0.930333	1
ENSMUSG00000038485	suppressor of cytokine signaling 7 [Source:MGI Symbol;Acc:MGI:2651588]	Socs7	2.25507	0.471844	-0.416834	-1.33499	0.143439	0.757109	2.67191	3.04064	0.503443	-0.0573263	-1.04054	0.772762	1
ENSMUSG00000046959	solute carrier family 26 (sulfate transporter), member 1 [Source:MGI Symbol;Acc:MGI:2385894]	Slc26a1	1.26731	0.388228	-0.416778	-1.33494	0.00186774	0.281739	1.68409	1.83864	0.505362	-0.104421	-1.07506	0.361686	1
ENSMUSG00000047330	potassium voltage-gated channel, Isk-related subfamily, gene 4 [Source:MGI Symbol;Acc:MGI:1891125]	Kcne4	0.791483	0.889974	-0.415145	-1.33343	0.00250267	0.303091	1.20663	1.14499	0.507421	-0.107973	-1.07771	0.481789	1
ENSMUSG00000046798	claudin 12 [Source:MGI Symbol;Acc:MGI:1929288]	Cldn12	6.44877	0.695796	-0.414947	-1.33325	0.0015578	0.281739	6.86372	6.90009	0.507453	0.0641858	1.04549	0.712105	1
ENSMUSG00000074676	forkhead box S1 [Source:MGI Symbol;Acc:MGI:95546]	Foxs1	3.7347	0.5301	-0.41494	-1.33324	0.00131606	0.280695	4.14964	4.23263	0.508109	0.0452964	1.0319	0.786851	1
ENSMUSG00000024897	amyloid beta (A4) precursor protein binding, family A, member 1 [Source:MGI Symbol;Acc:MGI:1860297]	Apba1	7.9256	0.283957	-0.41485	-1.33316	0.00596075	0.360312	8.34045	8.25148	0.508461	-0.074891	-1.05328	0.410139	1
ENSMUSG00000038007	alkaline ceramidase 2 [Source:MGI Symbol;Acc:MGI:1920932]	Acer2	0.676875	0.535306	-0.413355	-1.33178	0.00103905	0.269946	1.09023	1.23064	0.50858	0.0817495	1.0583	0.603688	1
ENSMUSG00000024803	ankyrin repeat domain 1 (cardiac muscle) [Source:MGI Symbol;Acc:MGI:1097717]	Ankrd1	1.28452	1.00523	-0.412742	-1.33121	0.00915807	0.391478	1.69726	1.34042	0.509043	-0.284348	-1.21786	0.0669903	0.889831
ENSMUSG00000039646	vasorin [Source:MGI Symbol;Acc:MGI:2177651]	Vasn	3.22053	0.59588	-0.412322	-1.33083	0.0464957	0.543581	3.63285	3.50123	0.515858	-0.200525	-1.14912	0.0473273	0.832893
ENSMUSG00000005057	SH2B adaptor protein 2 [Source:MGI Symbol;Acc:MGI:1345171]	Sh2b2	0.596549	0.516535	-0.411651	-1.33021	0.0111811	0.401294	1.0082	0.683235	0.517431	-0.385052	-1.30591	0.0168963	0.704072
ENSMUSG00000029648	FMS-like tyrosine kinase 1 [Source:MGI Symbol;Acc:MGI:95558]	Flt1	0.7637	0.417794	-0.411529	-1.3301	0.00482632	0.343859	1.17523	0.979692	0.518113	-0.422023	-1.3398	0.00963539	0.642557
ENSMUSG00000028864	hepatocyte growth factor [Source:MGI Symbol;Acc:MGI:96079]	Hgf	1.18237	0.392558	-0.411434	-1.33001	0.0555545	0.570861	1.59381	1.88724	0.51835	0.13192	1.09575	0.274175	1
ENSMUSG00000067786	neuronatin [Source:MGI Symbol;Acc:MGI:104716]	Nnat	5.35878	0.975714	-0.41041	-1.32906	0.0233338	0.465174	5.76919	5.60636	0.518762	-0.299508	-1.23072	0.0557056	0.860295
ENSMUSG00000042810	KRAB-A domain containing 1 [Source:MGI Symbol;Acc:MGI:1925077]	Krba1	2.17353	0.414088	-0.410093	-1.32877	0.0438527	0.5366	2.58362	2.59598	0.520722	-0.216803	-1.16216	0.266205	1
ENSMUSG00000043323	fibrosin-like 1 [Source:MGI Symbol;Acc:MGI:1920907]	Fbrsl1	3.76579	0.570823	-0.409731	-1.32844	0.0047455	0.343859	4.17552	4.08065	0.521238	0.00861668	1.00599	0.933257	1
ENSMUSG00000021903	UDP-N-acetyl-alpha-D-galactosamine:polypeptide N-acetylgalactosaminyltransferase 15 [Source:MGI Symbol;Acc:MGI:1926004]	Galnt15	3.52551	0.561141	-0.409667	-1.32838	0.0201471	0.449213	3.93518	3.85692	0.524962	-0.643362	-1.56196	0.0571556	0.86243
ENSMUSG00000031461	myomesin 2 [Source:MGI Symbol;Acc:MGI:1328358]	Myom2	0.898198	1.08928	-0.409543	-1.32827	0.00163137	0.281739	1.30774	1.1012	0.527376	-0.00534251	-1.00371	0.948925	1
ENSMUSG00000033039	microtubule associated monooxygenase, calponin and LIM domain containing -like 1 [Source:MGI Symbol;Acc:MGI:105870]	Micall1	3.90834	0.683899	-0.40934	-1.32808	0.00195852	0.281739	4.31768	4.25269	0.530006	-0.0785489	-1.05596	0.637545	1
ENSMUSG00000026614	solute carrier family 30, member 10 [Source:MGI Symbol;Acc:MGI:2685058]	Slc30a10	1.72524	0.524141	-0.408582	-1.32738	0.00194526	0.281739	2.13382	2.07772	0.530131	0.0123406	1.00859	0.888803	1
ENSMUSG00000043051	disrupted in schizophrenia 1 [Source:MGI Symbol;Acc:MGI:2447658]	Disc1	0.618533	0.280549	-0.408454	-1.32726	0.0217749	0.457583	1.02699	0.906699	0.531313	-0.221286	-1.16577	0.171938	1
ENSMUSG00000022146	oncostatin M receptor [Source:MGI Symbol;Acc:MGI:1330819]	Osmr	1.23175	0.402642	-0.406352	-1.32533	0.00208852	0.29069	1.6381	1.3912	0.535233	-0.217343	-1.16259	0.0873897	0.916608
ENSMUSG00000074577	family with sequence similarity 65, member C [Source:MGI Symbol;Acc:MGI:1916803]	Fam65c	1.19841	0.513286	-0.406214	-1.3252	0.0437532	0.5366	1.60462	1.55883	0.536739	-0.156318	-1.11444	0.166855	1
ENSMUSG00000021815	MSS51 mitochondrial translational activator [Source:MGI Symbol;Acc:MGI:1922093]	Mss51	4.67463	0.995512	-0.406115	-1.32511	0.0108245	0.396477	5.08075	5.00901	0.538629	-0.0183451	-1.0128	0.882638	1
ENSMUSG00000031284	p21 protein (Cdc42/Rac)-activated kinase 3 [Source:MGI Symbol;Acc:MGI:1339656]	Pak3	5.26235	0.328813	-0.405615	-1.32465	0.0102939	0.393389	5.66797	5.48291	0.541846	-0.197588	-1.14678	0.116143	0.958025
ENSMUSG00000003949	hepatic leukemia factor [Source:MGI Symbol;Acc:MGI:96108]	Hlf	0.952123	0.890013	-0.405571	-1.32461	0.125189	0.725061	1.35769	0.93283	0.550697	-0.642627	-1.56117	0.00292472	0.527922
ENSMUSG00000026676	coiled-coil domain containing 3 [Source:MGI Symbol;Acc:MGI:1921436]	Ccdc3	2.29866	0.842616	-0.40554	-1.32458	0.0217382	0.457341	2.7042	2.50721	0.551414	-0.214544	-1.16034	0.0444337	0.820858
ENSMUSG00000022178	ajuba LIM protein [Source:MGI Symbol;Acc:MGI:1341886]	Ajuba	2.69946	0.46733	-0.404914	-1.32401	0.00490308	0.343859	3.10437	2.89193	0.551816	0.0045051	1.00313	0.951563	1
ENSMUSG00000071722	spindlin family, member 4 [Source:MGI Symbol;Acc:MGI:2444925]	Spin4	2.26493	0.233084	-0.404399	-1.32354	0.00603125	0.360312	2.66932	2.76576	0.553379	0.118842	1.08586	0.495579	1
ENSMUSG00000030790	adrenomedullin [Source:MGI Symbol;Acc:MGI:108058]	Adm	0.670515	0.39597	-0.403884	-1.32307	0.00372516	0.325539	1.0744	1.01021	0.554384	-0.166124	-1.12204	0.0803954	0.904999
ENSMUSG00000040852	pleckstrin homology domain containing, family H (with MyTH4 domain) member 2 [Source:MGI Symbol;Acc:MGI:2146813]	Plekhh2	3.35171	0.348456	-0.403555	-1.32276	0.0279724	0.48671	3.75527	3.54718	0.555166	-0.158717	-1.11629	0.073531	0.901052
ENSMUSG00000042507	ELM2 and Myb/SANT-like domain containing 1 [Source:MGI Symbol;Acc:MGI:2685106]	Elmsan1	0.801243	0.577778	-0.402427	-1.32173	0.0227641	0.462754	1.20367	0.693877	0.55635	-0.37766	-1.29923	0.0299642	0.78191
ENSMUSG00000031778	chemokine (C-X3-C motif) ligand 1 [Source:MGI Symbol;Acc:MGI:1097153]	Cx3cl1	2.12734	0.483026	-0.402103	-1.32143	0.000596146	0.248252	2.52945	2.36101	0.556474	-0.259093	-1.19673	0.0131618	0.671258
ENSMUSG00000081401	predicted gene 14889 [Source:MGI Symbol;Acc:MGI:3801912]	Gm14889	6.96363	0.13436	-0.401602	-1.32097	0.0165035	0.438272	7.36523	7.3545	0.558266	-0.0178069	-1.01242	0.874216	1
ENSMUSG00000045509	G protein-coupled receptor 150 [Source:MGI Symbol;Acc:MGI:2441872]	Gpr150	1.21359	0.661775	-0.401572	-1.32095	0.0063524	0.362257	1.61516	1.11209	0.560427	-0.459976	-1.37552	0.0101607	0.643079
ENSMUSG00000070883	coiled-coil domain containing 173 [Source:MGI Symbol;Acc:MGI:1923100]	Ccdc173	1.85447	0.964468	-0.401317	-1.32071	0.0180191	0.444344	2.25579	2.62911	0.56092	-0.0941991	-1.06747	0.68756	1
ENSMUSG00000015243	ATP-binding cassette, sub-family A (ABC1), member 1 [Source:MGI Symbol;Acc:MGI:99607]	Abca1	0.603463	0.414881	-0.400966	-1.32039	0.0137144	0.424753	1.00443	0.916577	0.56454	Insufficient Expression	Insufficient Expression	0.854462	1
ENSMUSG00000033191	tyrosine kinase with immunoglobulin-like and EGF-like domains 1 [Source:MGI Symbol;Acc:MGI:99906]	Tie1	2.96592	0.624583	-0.40039	-1.31986	0.0158436	0.435472	3.36631	3.54833	0.565429	-0.0668447	-1.04742	0.746888	1
ENSMUSG00000053985	zinc finger protein 14 [Source:MGI Symbol;Acc:MGI:99160]	Zfp14	1.54527	0.618523	-0.399176	-1.31875	0.022956	0.462756	1.94445	1.89647	0.570945	-0.277486	-1.21208	0.151855	1
ENSMUSG00000020083	RIKEN cDNA 2010107G23 gene [Source:MGI Symbol;Acc:MGI:1917144]	2010107G23Rik	8.65777	0.302765	-0.399043	-1.31863	0.0430897	0.535344	9.05681	9.2729	0.572139	-0.0313369	-1.02196	0.831096	1
ENSMUSG00000059033	ribosomal protein L18A, pseudogene 1 [Source:MGI Symbol;Acc:MGI:3647504]	Rpl18a-ps1	2.0512	0.485766	-0.398549	-1.31818	0.11729	0.709405	2.44975	2.8088	0.574278	0.26877	1.20478	0.0916897	0.921617
ENSMUSG00000035678	tumor necrosis factor (ligand) superfamily, member 9 [Source:MGI Symbol;Acc:MGI:1101058]	Tnfsf9	3.08603	0.414227	-0.397928	-1.31761	0.139849	0.751171	3.48396	3.13081	0.576288	-0.600953	-1.51672	0.00568223	0.597367
ENSMUSG00000053774	UBX domain protein 7 [Source:MGI Symbol;Acc:MGI:2146388]	Ubxn7	1.65714	0.634657	-0.397868	-1.31756	0.0291111	0.493046	2.05501	1.76418	0.579599	-0.296756	-1.22838	0.0105336	0.643079
ENSMUSG00000070643	SRY-box containing gene 13 [Source:MGI Symbol;Acc:MGI:98361]	Sox13	6.5005	0.885202	-0.396933	-1.31671	0.0246209	0.474741	6.89743	6.80031	0.583537	-0.11321	-1.08163	0.25778	1
ENSMUSG00000043557	MAM domain containing glycosylphosphatidylinositol anchor 1 [Source:MGI Symbol;Acc:MGI:1922012]	Mdga1	3.28662	0.729969	-0.396916	-1.31669	0.0871013	0.64934	3.68354	3.17131	0.583629	-0.707008	-1.63242	0.0026137	0.51466
ENSMUSG00000040511	poliovirus receptor [Source:MGI Symbol;Acc:MGI:107741]	Pvr	2.33301	0.572169	-0.396586	-1.31639	0.0464712	0.543581	2.7296	2.5701	0.58423	-0.28562	-1.21893	0.0417487	0.816505
ENSMUSG00000033044	dehydrogenase/reductase (SDR family) member 7C [Source:MGI Symbol;Acc:MGI:1915710]	Dhrs7c	2.16883	1.08643	-0.396288	-1.31612	0.130541	0.735379	2.56512	2.45427	0.58515	-0.459117	-1.3747	0.00181457	0.514039
ENSMUSG00000070385	adenosine monophosphate deaminase 1 [Source:MGI Symbol;Acc:MGI:88015]	Ampd1	0.916992	0.93828	-0.395864	-1.31573	0.00570585	0.356613	1.31286	1.12615	0.585982	-0.198901	-1.14782	0.173993	1
ENSMUSG00000086716	predicted gene 11629 [Source:MGI Symbol;Acc:MGI:3650474]	Gm11629	1.55904	0.203188	-0.395508	-1.31541	0.0105919	0.3955	1.95455	2.11304	0.587933	-0.0993159	-1.07127	0.590013	1
ENSMUSG00000032352	leucine rich repeat containing 1 [Source:MGI Symbol;Acc:MGI:2442313]	Lrrc1	3.84068	0.667136	-0.395039	-1.31498	0.0484698	0.548573	4.23572	4.34975	0.588543	-0.013348	-1.0093	0.931725	1
ENSMUSG00000056492	G protein-coupled receptor 116 [Source:MGI Symbol;Acc:MGI:2182928]	Gpr116	7.66647	0.509648	-0.394939	-1.31489	0.061837	0.592827	8.06141	7.45779	0.589564	-0.400342	-1.31982	0.0372965	0.799303
ENSMUSG00000047878	alpha 1,4-galactosyltransferase [Source:MGI Symbol;Acc:MGI:3512453]	A4galt	0.673987	0.47743	-0.394788	-1.31475	0.00903554	0.390144	1.06878	0.928056	0.591164	-0.0933897	-1.06687	0.463876	1
ENSMUSG00000033249	heat shock transcription factor 4 [Source:MGI Symbol;Acc:MGI:1347058]	Hsf4	0.954334	0.430981	-0.394444	-1.31444	0.00586979	0.3585	1.34878	1.41649	0.592298	-0.0907441	-1.06492	0.657082	1
ENSMUSG00000055653	glypican 3 [Source:MGI Symbol;Acc:MGI:104903]	Gpc3	2.63277	0.498391	-0.394439	-1.31443	0.0386894	0.523891	3.02721	3.17537	0.600817	-0.225862	-1.16948	0.364544	1
ENSMUSG00000048776	parathyroid hormone-like peptide [Source:MGI Symbol;Acc:MGI:97800]	Pthlh	4.0947	0.849592	-0.394283	-1.31429	0.093754	0.663331	4.48899	4.90247	0.602631	-0.143203	-1.10435	0.537359	1
ENSMUSG00000039661	dual specificity phosphatase 26 (putative) [Source:MGI Symbol;Acc:MGI:1914209]	Dusp26	1.46021	0.821467	-0.393952	-1.31399	0.0213176	0.453884	1.85416	1.83379	0.603288	-0.162868	-1.11951	0.15166	1
ENSMUSG00000087222	RIKEN cDNA E030042O20 gene [Source:MGI Symbol;Acc:MGI:2444099]	E030042O20Rik	1.02207	0.314487	-0.393731	-1.31379	0.000338852	0.223319	1.41581	1.4059	0.605471	0.0472565	1.0333	0.706486	1
ENSMUSG00000007216	zinc finger protein 775 [Source:MGI Symbol;Acc:MGI:2683557]	Zfp775	1.44943	0.483422	-0.393336	-1.31343	0.00230568	0.295364	1.84276	1.51985	0.606486	-0.404521	-1.32365	0.000576704	0.498932
ENSMUSG00000017607	tensin 4 [Source:MGI Symbol;Acc:MGI:2144377]	Tns4	2.67062	0.321239	-0.39333	-1.31342	0.00802363	0.383414	3.06395	2.67438	0.610269	-0.365905	-1.28869	0.0156397	0.691511
ENSMUSG00000031502	collagen, type IV, alpha 1 [Source:MGI Symbol;Acc:MGI:88454]	Col4a1	2.38437	0.620661	-0.392827	-1.31296	0.000476107	0.248252	2.7772	2.85647	0.610556	-0.0728819	-1.05182	0.537979	1
ENSMUSG00000030551	nuclear receptor subfamily 2, group F, member 2 [Source:MGI Symbol;Acc:MGI:1352452]	Nr2f2	3.71512	0.795433	-0.392822	-1.31296	0.00376383	0.325539	4.10794	4.28115	0.610676	0.174403	1.1285	0.21334	1
ENSMUSG00000037126	pleckstrin and Sec7 domain containing [Source:MGI Symbol;Acc:MGI:1920978]	Psd	3.13497	0.611273	-0.392631	-1.31279	0.0127359	0.416002	3.5276	3.40967	0.611528	0.0586906	1.04152	0.598822	1
ENSMUSG00000019990	phosphodiesterase 7B [Source:MGI Symbol;Acc:MGI:1352752]	Pde7b	6.3342	0.537966	-0.391932	-1.31215	0.029732	0.494469	6.72614	6.73091	0.624219	-0.109795	-1.07907	0.0681989	0.889831
ENSMUSG00000062310	glutamine repeat protein 1 [Source:MGI Symbol;Acc:MGI:108038]	Glrp1	6.81195	0.360034	-0.391624	-1.31187	0.0199873	0.449094	7.20357	7.15731	0.625887	-0.0525128	-1.03707	0.591551	1
ENSMUSG00000024697	guanine nucleotide binding protein, alpha 14 [Source:MGI Symbol;Acc:MGI:95769]	Gna14	1.33237	0.789439	-0.391307	-1.31158	0.0463825	0.543554	1.72368	1.8615	0.626194	0.0153976	1.01073	0.923106	1
ENSMUSG00000063146	CAP-GLY domain containing linker protein 2 [Source:MGI Symbol;Acc:MGI:1313136]	Clip2	2.26338	0.573035	-0.390935	-1.31124	0.0100104	0.393389	2.65432	2.75631	0.627264	0.0508066	1.03584	0.749361	1
ENSMUSG00000030996	ADP-ribosyltransferase 1 [Source:MGI Symbol;Acc:MGI:107511]	Art1	3.92196	1.00426	-0.388741	-1.30925	0.235503	0.909641	4.3107	2.87416	0.633935	-0.739012	-1.66903	0.00209021	0.514039
ENSMUSG00000004415	collagen, type XXVI, alpha 1 [Source:MGI Symbol;Acc:MGI:2155345]	Col26a1	0.617473	0.176032	-0.387758	-1.30836	0.0700797	0.612775	1.00523	0.312342	0.63529	Insufficient Expression	Insufficient Expression	0.174451	1
ENSMUSG00000033102	CDC14 cell division cycle 14B [Source:MGI Symbol;Acc:MGI:2441808]	Cdc14b	1.74097	0.605554	-0.386858	-1.30754	0.0013609	0.280695	2.12782	1.66716	0.637891	-0.259525	-1.19708	0.105533	0.942839
ENSMUSG00000087579	RIKEN cDNA 1500017E21 gene [Source:MGI Symbol;Acc:MGI:1919243]	1500017E21Rik	1.85168	0.641667	-0.386697	-1.3074	0.0167397	0.438648	2.23838	2.42837	0.638277	0.0457134	1.03219	0.748688	1
ENSMUSG00000035095	family with sequence similarity 167, member A [Source:MGI Symbol;Acc:MGI:3606565]	Fam167a	1.38601	0.590067	-0.386247	-1.30699	0.181952	0.821859	1.77226	1.90203	0.641431	-0.325826	-1.25338	0.06315	0.876828
ENSMUSG00000030789	integrin alpha X [Source:MGI Symbol;Acc:MGI:96609]	Itgax	6.5356	0.490465	-0.385372	-1.3062	0.000743915	0.248252	6.92097	6.7887	0.646444	-0.149254	-1.109	0.0450035	0.82281
ENSMUSG00000052911	laminin, beta 2 [Source:MGI Symbol;Acc:MGI:99916]	Lamb2	6.20387	0.763292	-0.384942	-1.30581	0.00964504	0.392173	6.58882	6.45384	0.647377	-0.0414633	-1.02916	0.676778	1
ENSMUSG00000027386	fibulin 7 [Source:MGI Symbol;Acc:MGI:1917620]	Fbln7	0.626423	0.58224	-0.383072	-1.30412	0.0116158	0.404399	1.0095	1.11823	0.648353	-0.144562	-1.10539	0.398958	1
ENSMUSG00000051242	protocadherin beta 9 [Source:MGI Symbol;Acc:MGI:2136744]	Pcdhb9	1.67786	0.771989	-0.38297	-1.30402	0.00356471	0.325539	2.06083	2.32894	0.653293	0.0111187	1.00774	0.879194	1
ENSMUSG00000086212	predicted gene 13845 [Source:MGI Symbol;Acc:MGI:3651306]	Gm13845	1.04427	0.897718	-0.382295	-1.30341	0.0337868	0.508292	1.42656	0.975619	0.653498	-0.260285	-1.19772	0.0367677	0.797068
ENSMUSG00000051427	coiled-coil domain containing 157 [Source:MGI Symbol;Acc:MGI:3041210]	Ccdc157	3.13693	0.666594	-0.382107	-1.30324	0.00350783	0.325539	3.51904	3.47312	0.653881	-0.0324786	-1.02277	0.716496	1
ENSMUSG00000044338	apelin receptor [Source:MGI Symbol;Acc:MGI:1346086]	Aplnr	1.00762	0.481318	-0.381969	-1.30312	0.0102787	0.393389	1.38959	1.51998	0.654358	-0.137372	-1.0999	0.23342	1
ENSMUSG00000047604	frequently rearranged in advanced T cell lymphomas 2 [Source:MGI Symbol;Acc:MGI:2673967]	Frat2	1.65767	0.820805	-0.381909	-1.30307	0.0201106	0.449094	2.03958	2.05313	0.65766	-0.111325	-1.08022	0.316043	1
ENSMUSG00000020393	kringle containing transmembrane protein 1 [Source:MGI Symbol;Acc:MGI:1933988]	Kremen1	1.93403	0.63752	-0.381889	-1.30305	0.049677	0.551928	2.31592	2.88317	0.658031	0.406498	1.32546	0.0722094	0.901052
ENSMUSG00000043259	family with sequence similarity 13, member C [Source:MGI Symbol;Acc:MGI:1918971]	Fam13c	1.48103	0.554669	-0.381837	-1.303	0.220808	0.887266	1.86287	1.74258	0.659567	-0.639014	-1.55726	0.000884712	0.498932
ENSMUSG00000085888	predicted gene 12224 [Source:MGI Symbol;Acc:MGI:3651369]	Gm12224	1.12238	0.907993	-0.381732	-1.30291	0.0307256	0.499396	1.50411	1.46188	0.661922	-0.057759	-1.04085	0.5036	1
ENSMUSG00000024769	CDC42 binding protein kinase gamma (DMPK-like) [Source:MGI Symbol;Acc:MGI:2652845]	Cdc42bpg	0.878513	0.40379	-0.381196	-1.30242	0.0441839	0.5366	1.25971	0.851046	0.664354	-0.620372	-1.53727	0.0257668	0.770858
ENSMUSG00000004098	collagen, type V, alpha 3 [Source:MGI Symbol;Acc:MGI:1858212]	Col5a3	0.766902	0.698144	-0.381192	-1.30242	0.022689	0.462754	1.14809	0.828745	0.664702	Insufficient Expression	Insufficient Expression	0.249271	1
ENSMUSG00000027827	potassium voltage-gated channel, shaker-related subfamily, beta member 1 [Source:MGI Symbol;Acc:MGI:109155]	Kcnab1	1.70683	0.729111	-0.380863	-1.30212	0.0534513	0.561854	2.0877	2.35073	0.666011	-0.131508	-1.09544	0.428448	1
ENSMUSG00000027955	family with sequence similarity 198, member B [Source:MGI Symbol;Acc:MGI:1915909]	Fam198b	3.92967	0.79194	-0.380119	-1.30145	0.031189	0.499396	4.30979	4.29815	0.666838	-0.122239	-1.08842	0.325319	1
ENSMUSG00000062300	poliovirus receptor-related 2 [Source:MGI Symbol;Acc:MGI:97822]	Pvrl2	3.83792	0.547377	-0.379918	-1.30127	0.00495495	0.343859	4.21784	4.30938	0.667173	-0.217176	-1.16246	0.127741	0.97049
ENSMUSG00000046618	olfactomedin-like 2A [Source:MGI Symbol;Acc:MGI:2444741]	Olfml2a	6.38805	0.73362	-0.3797	-1.30107	0.00421333	0.332484	6.76775	6.83722	0.674442	0.0160175	1.01116	0.810915	1
ENSMUSG00000027663	zinc finger matrin type 3 [Source:MGI Symbol;Acc:MGI:1195270]	Zmat3	5.25005	0.616146	-0.37966	-1.30104	0.123608	0.722404	5.62971	6.12617	0.676825	0.0610989	1.04326	0.753367	1
ENSMUSG00000048174	transmembrane protein 81 [Source:MGI Symbol;Acc:MGI:1921876]	Tmem81	1.5608	0.751301	-0.379294	-1.3007	0.136458	0.747118	1.94009	2.13849	0.679971	-0.1031	-1.07408	0.378683	1
ENSMUSG00000038782	RIKEN cDNA 1700028J19 gene [Source:MGI Symbol;Acc:MGI:1917254]	1700028J19Rik	3.09162	0.545488	-0.378679	-1.30015	0.0167964	0.439107	3.4703	3.3776	0.680135	-0.187312	-1.13864	0.120847	0.963613
ENSMUSG00000034430	ZXD family zinc finger C [Source:MGI Symbol;Acc:MGI:1933108]	Zxdc	1.92963	0.577865	-0.378394	-1.29989	0.0127712	0.416002	2.30802	2.39021	0.681427	0.091568	1.06553	0.335882	1
ENSMUSG00000030674	quinolinate phosphoribosyltransferase [Source:MGI Symbol;Acc:MGI:1914625]	Qprt	4.84728	0.901794	-0.378356	-1.29986	0.039361	0.525671	5.22564	5.38962	0.681941	-0.129974	-1.09427	0.500039	1
ENSMUSG00000043629	RIKEN cDNA 1700019D03 gene [Source:MGI Symbol;Acc:MGI:1914330]	1700019D03Rik	1.25545	0.457251	-0.377676	-1.29925	0.00432925	0.332484	1.63312	1.69592	0.685897	0.111749	1.08054	0.324668	1
ENSMUSG00000072623	zinc finger protein 9 [Source:MGI Symbol;Acc:MGI:99210]	Zfp9	2.0327	0.860425	-0.377364	-1.29897	0.0170145	0.440828	2.41006	2.30297	0.694447	-0.0600872	-1.04253	0.534907	1
ENSMUSG00000015085	ectonucleoside triphosphate diphosphohydrolase 2 [Source:MGI Symbol;Acc:MGI:1096863]	Entpd2	2.41867	0.513699	-0.377077	-1.29871	0.0115763	0.403682	2.79575	2.64758	0.697702	-0.055866	-1.03948	0.545019	1
ENSMUSG00000084283	predicted gene 14914 [Source:MGI Symbol;Acc:MGI:3705473]	Gm14914	3.07483	0.553666	-0.37648	-1.29817	0.0430647	0.535344	3.45131	3.66566	0.69822	-0.124647	-1.09024	0.506017	1
ENSMUSG00000011305	perilipin 5 [Source:MGI Symbol;Acc:MGI:1914218]	Plin5	1.67894	0.528957	-0.376073	-1.2978	0.000267439	0.220199	2.05501	2.02696	0.703327	0.091162	1.06523	0.556261	1
ENSMUSG00000030465	pleckstrin and Sec7 domain containing 3 [Source:MGI Symbol;Acc:MGI:1918215]	Psd3	1.14596	0.625604	-0.376031	-1.29777	0.0225003	0.462055	1.52199	1.65314	0.706089	0.00169129	1.00117	0.986607	1
ENSMUSG00000040998	nephronectin [Source:MGI Symbol;Acc:MGI:2148811]	Npnt	5.77747	0.682825	-0.375492	-1.29728	0.00451619	0.338071	6.15296	5.80846	0.7097	-0.281783	-1.2157	0.0460542	0.827565
ENSMUSG00000033955	tankyrase 1 binding protein 1 [Source:MGI Symbol;Acc:MGI:2446193]	Tnks1bp1	1.52178	0.777971	-0.37533	-1.29714	0.00537436	0.351956	1.89711	1.99843	0.71108	0.00830603	1.00577	0.955458	1
ENSMUSG00000026131	dystonin [Source:MGI Symbol;Acc:MGI:104627]	Dst	4.38006	0.745601	-0.375256	-1.29707	0.0236148	0.465174	4.75532	4.88386	0.712894	-0.0949851	-1.06805	0.529168	1
ENSMUSG00000021768	dual specificity phosphatase 13 [Source:MGI Symbol;Acc:MGI:1351599]	Dusp13	0.633651	0.902077	-0.375004	-1.29684	0.0215238	0.455197	1.00865	1.12262	0.718256	0.00274372	1.0019	0.974044	1
ENSMUSG00000031448	ADP-ribosylhydrolase like 1 [Source:MGI Symbol;Acc:MGI:2442168]	Adprhl1	7.72744	0.827258	-0.374878	-1.29673	0.0467097	0.544735	8.10232	8.1062	0.719815	-0.0143456	-1.00999	0.878926	1
ENSMUSG00000030278	cell death-inducing DFFA-like effector c [Source:MGI Symbol;Acc:MGI:95585]	Cidec	2.5067	0.793388	-0.373604	-1.29559	0.00348007	0.325539	2.88031	3.24595	0.722945	0.175123	1.12906	0.471745	1
ENSMUSG00000040761	SPEN homolog, transcriptional regulator (Drosophila) [Source:MGI Symbol;Acc:MGI:1891706]	Spen	3.54206	0.607249	-0.373016	-1.29506	0.0501	0.553036	3.91508	3.87532	0.724566	-0.190734	-1.14134	0.111959	0.949164
ENSMUSG00000028469	natriuretic peptide receptor 2 [Source:MGI Symbol;Acc:MGI:97372]	Npr2	1.48244	0.497496	-0.37297	-1.29502	0.0208267	0.452097	1.85541	1.72783	0.727554	-0.116688	-1.08424	0.246248	1
ENSMUSG00000066180	predicted gene 10155 [Source:MGI Symbol;Acc:MGI:3642914]	Gm10155	5.2788	0.720186	-0.371898	-1.29405	0.0705996	0.613718	5.6507	6.15496	0.728801	0.213638	1.15961	0.288225	1
ENSMUSG00000025504	EPS8-like 2 [Source:MGI Symbol;Acc:MGI:2138828]	Eps8l2	1.01197	0.60033	-0.371197	-1.29343	0.0201251	0.449094	1.38317	1.2387	0.730256	-0.183539	-1.13567	0.0780652	0.901052
ENSMUSG00000021782	discs, large homolog 5 (Drosophila) [Source:MGI Symbol;Acc:MGI:1918478]	Dlg5	4.07315	0.612067	-0.369883	-1.29225	0.00559427	0.353875	4.44303	4.53368	0.731863	0.0457746	1.03224	0.772207	1
ENSMUSG00000028414	fukutin [Source:MGI Symbol;Acc:MGI:2179507]	Fktn	0.989426	0.87927	-0.369788	-1.29216	0.0145778	0.428939	1.35921	1.31196	0.733583	-0.0175343	-1.01223	0.852584	1
ENSMUSG00000018750	zinc finger and BTB domain containing 4 [Source:MGI Symbol;Acc:MGI:1922830]	Zbtb4	1.5602	0.847635	-0.36953	-1.29193	0.0030668	0.316037	1.92973	1.62228	0.734943	-0.454091	-1.36992	0.00731522	0.608512
ENSMUSG00000029231	platelet derived growth factor receptor, alpha polypeptide [Source:MGI Symbol;Acc:MGI:97530]	Pdgfra	9.71463	0.916607	-0.369166	-1.29161	0.0439138	0.5366	10.0838	10.1421	0.735107	-0.0656801	-1.04658	0.625681	1
ENSMUSG00000027357	cardiolipin synthase 1 [Source:MGI Symbol;Acc:MGI:1913836]	Crls1	1.30701	1.0193	-0.3685	-1.29101	0.0301057	0.496605	1.67551	2.00551	0.73511	0.189896	1.14068	0.414002	1
ENSMUSG00000035847	iduronate 2-sulfatase [Source:MGI Symbol;Acc:MGI:96417]	Ids	7.41306	0.542302	-0.368099	-1.29065	0.029047	0.492852	7.78116	7.83506	0.736362	0.0234223	1.01637	0.72187	1
ENSMUSG00000027611	protein C receptor, endothelial [Source:MGI Symbol;Acc:MGI:104596]	Procr	2.16878	0.371773	-0.367888	-1.29046	0.0367926	0.519554	2.53667	2.90827	0.738751	0.00386017	1.00268	0.988172	1
ENSMUSG00000022389	thyrotroph embryonic factor [Source:MGI Symbol;Acc:MGI:98663]	Tef	5.28356	0.969113	-0.36741	-1.29003	0.104743	0.683911	5.65097	5.59371	0.739445	-0.283225	-1.21691	0.0228598	0.743772
ENSMUSG00000001036	epsin 2 [Source:MGI Symbol;Acc:MGI:1333766]	Epn2	2.68465	0.744434	-0.36702	-1.28969	0.0980938	0.671306	3.05167	3.49076	0.740043	0.161823	1.1187	0.458135	1
ENSMUSG00000057160	predicted pseudogene 16372 [Source:MGI Symbol;Acc:MGI:3648102]	Gm16372	1.68629	0.369234	-0.366877	-1.28956	0.0263014	0.483385	2.05317	2.08623	0.745357	-0.0074279	-1.00516	0.93501	1
ENSMUSG00000051048	procollagen-proline, 2-oxoglutarate 4-dioxygenase (proline 4-hydroxylase), alpha polypeptide III [Source:MGI Symbol;Acc:MGI:2444049]	P4ha3	0.744443	0.992242	-0.366374	-1.28911	0.00290817	0.310999	1.11082	1.1773	0.745952	0.0801784	1.05715	0.62841	1
ENSMUSG00000041540	SRY-box containing gene 5 [Source:MGI Symbol;Acc:MGI:98367]	Sox5	3.65299	0.555174	-0.366255	-1.289	0.0176171	0.442599	4.01924	3.82259	0.7513	-0.154696	-1.11319	0.138828	0.980861
ENSMUSG00000089682	BCL2-like 2 [Source:MGI Symbol;Acc:MGI:108052]	Bcl2l2	3.10133	0.880563	-0.366136	-1.2889	0.0292397	0.493935	3.46747	3.65773	0.752605	0.602674	1.51853	0.018574	0.719039
ENSMUSG00000020614	family with sequence similarity 20, member A [Source:MGI Symbol;Acc:MGI:2388266]	Fam20a	1.52091	0.895617	-0.365883	-1.28867	0.0714948	0.616396	1.88679	1.54373	0.752704	-0.509732	-1.42379	0.00646926	0.602449
ENSMUSG00000025930	musculin [Source:MGI Symbol;Acc:MGI:1333884]	Msc	2.39765	0.453461	-0.365516	-1.28834	0.000792303	0.248252	2.76317	2.70462	0.753129	-0.169071	-1.12433	0.220196	1
ENSMUSG00000035914	CD276 antigen [Source:MGI Symbol;Acc:MGI:2183926]	Cd276	0.759908	0.68736	-0.365509	-1.28834	0.0063479	0.362257	1.12542	1.03662	0.756034	-0.182015	-1.13447	0.138472	0.979846
ENSMUSG00000015437	granzyme B [Source:MGI Symbol;Acc:MGI:109267]	Gzmb	3.41308	0.733308	-0.364342	-1.28729	0.129765	0.733116	3.77742	4.43723	0.758712	0.252575	1.19133	0.285157	1
ENSMUSG00000034848	tetratricopeptide repeat domain 21B [Source:MGI Symbol;Acc:MGI:1920918]	Ttc21b	1.19679	0.670471	-0.364272	-1.28723	0.0881905	0.65118	1.56107	1.43434	0.761328	-0.421045	-1.3389	0.0202401	0.725467
ENSMUSG00000046447	calcium/calmodulin-dependent protein kinase II inhibitor 1 [Source:MGI Symbol;Acc:MGI:1913509]	Camk2n1	5.3946	0.568313	-0.364271	-1.28723	0.00335145	0.325539	5.75887	5.62596	0.761519	0.0519199	1.03664	0.62493	1
ENSMUSG00000031971	centriole, cilia and spindle associated protein [Source:MGI Symbol;Acc:MGI:1920670]	Ccsap	0.636958	0.64958	-0.363794	-1.28681	0.0762682	0.626757	1.00075	0.572597	0.763894	Insufficient Expression	Insufficient Expression	0.00101022	0.498932
ENSMUSG00000026807	adenylate kinase 8 [Source:MGI Symbol;Acc:MGI:1916120]	Ak8	1.21456	0.554086	-0.363631	-1.28666	0.0929899	0.662287	1.5782	1.34859	0.765019	-0.392455	-1.31263	0.00159641	0.508324
ENSMUSG00000048807	solute carrier family 35, member E4 [Source:MGI Symbol;Acc:MGI:2144150]	Slc35e4	3.74731	0.559047	-0.363613	-1.28664	0.0227266	0.462754	4.11092	4.64731	0.767238	0.255185	1.19349	0.349268	1
ENSMUSG00000050105	glycine/arginine rich protein 1 [Source:MGI Symbol;Acc:MGI:1919940]	Grrp1	1.58989	0.848651	-0.36329	-1.28636	0.0174264	0.441359	1.95318	1.53388	0.769185	-0.384854	-1.30573	0.0346488	0.789504
ENSMUSG00000070808	glioma tumor suppressor candidate region gene 1 [Source:MGI Symbol;Acc:MGI:2154263]	Gltscr1	2.70362	0.700578	-0.362984	-1.28608	0.089325	0.653428	3.0666	3.29524	0.769257	-0.197409	-1.14664	0.400476	1
ENSMUSG00000049536	transcription elongation factor A (SII)-like 1 [Source:MGI Symbol;Acc:MGI:2385317]	Tceal1	1.37243	0.680114	-0.362841	-1.28596	0.0182697	0.444344	1.73527	1.5282	0.770223	-0.178825	-1.13196	0.0973001	0.924987
ENSMUSG00000025141	myeloid-associated differentiation marker-like 2 [Source:MGI Symbol;Acc:MGI:1915765]	Myadml2	2.13057	0.937601	-0.36132	-1.2846	0.0281943	0.487491	2.49189	2.14208	0.772082	-0.491059	-1.40548	0.00732215	0.608512
ENSMUSG00000072618	predicted gene 10384 [Source:MGI Symbol;Acc:MGI:3641812]	Gm10384	1.2781	0.575768	-0.360988	-1.28431	0.00847822	0.384321	1.63909	1.64394	0.776741	-0.0536172	-1.03786	0.595933	1
ENSMUSG00000024620	platelet derived growth factor receptor, beta polypeptide [Source:MGI Symbol;Acc:MGI:97531]	Pdgfrb	4.49777	0.746163	-0.35916	-1.28268	0.00498841	0.343859	4.85693	4.66749	0.779563	-0.32563	-1.25321	0.0758282	0.901052
ENSMUSG00000057637	PR domain containing 2, with ZNF domain [Source:MGI Symbol;Acc:MGI:107628]	Prdm2	4.55829	0.805576	-0.357851	-1.28152	0.0207235	0.451757	4.91615	4.99979	0.78013	0.0445843	1.03139	0.562185	1
ENSMUSG00000043991	purine rich element binding protein A [Source:MGI Symbol;Acc:MGI:103079]	Pura	1.73221	0.946509	-0.357513	-1.28122	0.0803385	0.635244	2.08973	2.35925	0.781255	0.0425198	1.02991	0.690205	1
ENSMUSG00000034486	gastrulation brain homeobox 2 [Source:MGI Symbol;Acc:MGI:95668]	Gbx2	1.56428	0.790934	-0.35709	-1.28084	0.0502947	0.553036	1.92137	2.27365	0.783771	0.120274	1.08694	0.288045	1
ENSMUSG00000051043	G protein-coupled receptor, family C, group 5, member C [Source:MGI Symbol;Acc:MGI:1917605]	Gprc5c	2.50803	0.899933	-0.357023	-1.28078	0.0100374	0.393389	2.86505	2.9419	0.784713	-0.0565928	-1.04001	0.693924	1
ENSMUSG00000018500	adenosine A2b receptor [Source:MGI Symbol;Acc:MGI:99403]	Adora2b	0.825962	0.553452	-0.355385	-1.27933	0.0147434	0.430152	1.18135	1.4288	0.785428	0.0168924	1.01178	0.907427	1
ENSMUSG00000023336	WAP four-disulfide core domain 1 [Source:MGI Symbol;Acc:MGI:1915116]	Wfdc1	1.61841	0.571853	-0.355214	-1.27917	0.0861964	0.64696	1.97362	2.4152	0.78548	0.124758	1.09032	0.602779	1
ENSMUSG00000067480			5.26035	0.739635	-0.355041	-1.27902	0.15572	0.78009	5.61539	6.19158	0.785804	0.125026	1.09053	0.427786	1
ENSMUSG00000022203	embryonal Fyn-associated substrate [Source:MGI Symbol;Acc:MGI:105311]	Efs	6.36825	0.741163	-0.354299	-1.27836	0.00207957	0.29069	6.72255	6.58352	0.789894	-0.077438	-1.05514	0.517597	1
ENSMUSG00000003604	apoptosis, caspase activation inhibitor [Source:MGI Symbol;Acc:MGI:1921518]	Aven	0.737153	0.341133	-0.353835	-1.27795	0.000250879	0.220199	1.09099	1.01317	0.790886	-0.164237	-1.12057	0.285795	1
ENSMUSG00000032024	CXADR-like membrane protein [Source:MGI Symbol;Acc:MGI:1918816]	Clmp	3.19535	0.842434	-0.353062	-1.27727	0.00173617	0.281739	3.54841	3.5564	0.790927	-0.0537439	-1.03796	0.735283	1
ENSMUSG00000015846	retinoid X receptor alpha [Source:MGI Symbol;Acc:MGI:98214]	Rxra	2.54179	0.670429	-0.352837	-1.27707	0.00605007	0.360312	2.89462	3.13442	0.792154	0.228316	1.17147	0.169163	1
ENSMUSG00000020427	insulin-like growth factor binding protein 3 [Source:MGI Symbol;Acc:MGI:96438]	Igfbp3	8.799	0.937722	-0.352544	-1.27681	0.001574	0.281739	9.15155	9.16021	0.792377	-0.0461695	-1.03252	0.621954	1
ENSMUSG00000050666	V-set and transmembrane domain containing 4 [Source:MGI Symbol;Acc:MGI:2444633]	Vstm4	1.33851	0.653765	-0.351783	-1.27614	0.0579341	0.579696	1.69029	1.92963	0.79597	-0.0800711	-1.05707	0.651371	1
ENSMUSG00000090818	T cell receptor beta joining 2-6 [Source:MGI Symbol;Acc:MGI:4937236]	Trbj2-6	4.74815	0	-0.351073	-1.27551	0.0030195	0.313162	5.09922	4.84752	0.799672	-0.14601	-1.10651	0.221698	1
ENSMUSG00000023828	solute carrier family 22 (organic cation transporter), member 3 [Source:MGI Symbol;Acc:MGI:1333817]	Slc22a3	2.67851	0.741399	-0.35086	-1.27532	9.99e-05	0.158161	3.02937	3.12738	0.803254	-0.053046	-1.03745	0.618994	1
ENSMUSG00000036667	family with sequence similarity 115, member A [Source:MGI Symbol;Acc:MGI:1914665]	Fam115a	7.40493	0.921095	-0.350775	-1.27525	0.0263293	0.483385	7.7557	7.79416	0.805332	-0.051852	-1.03659	0.518542	1
ENSMUSG00000021696	ELOVL family member 7, elongation of long chain fatty acids (yeast) [Source:MGI Symbol;Acc:MGI:1921809]	Elovl7	1.42393	0.7464	-0.350056	-1.27461	0.0614062	0.591767	1.77399	2.24453	0.806316	0.0274163	1.01919	0.840522	1
ENSMUSG00000027580	helicase with zinc finger 2, transcriptional coactivator [Source:MGI Symbol;Acc:MGI:2385169]	Helz2	1.08692	0.855695	-0.349786	-1.27437	0.0204754	0.450589	1.43671	0.891286	0.806648	Insufficient Expression	Insufficient Expression	0.770524	1
ENSMUSG00000036139	homeobox C9 [Source:MGI Symbol;Acc:MGI:96199]	Hoxc9	0.765136	0.78488	-0.349466	-1.27409	0.0211136	0.452097	1.1146	1.12045	0.807413	-0.118265	-1.08543	0.396132	1
ENSMUSG00000069268	histone cluster 1, H2bf [Source:MGI Symbol;Acc:MGI:2448383]	Hist1h2bf	2.01997	0.159904	-0.348268	-1.27303	0.203446	0.860945	2.36824	2.91349	0.811862	-0.0712722	-1.05064	0.598375	1
ENSMUSG00000025932	eyes absent 1 homolog (Drosophila) [Source:MGI Symbol;Acc:MGI:109344]	Eya1	3.6372	0.810477	-0.347962	-1.27276	0.00190484	0.281739	3.98517	3.90987	0.816803	-0.124768	-1.09033	0.38815	1
ENSMUSG00000031616	endothelin receptor type A [Source:MGI Symbol;Acc:MGI:105923]	Ednra	1.03651	0.917713	-0.347781	-1.2726	0.0184993	0.444627	1.38429	1.39247	0.818437	-0.15108	-1.1104	0.22495	1
ENSMUSG00000031642	SH3 domain containing ring finger 1 [Source:MGI Symbol;Acc:MGI:1913066]	Sh3rf1	5.86055	0.8263	-0.346883	-1.27181	0.0409604	0.529467	6.20743	6.63514	0.819369	0.0130597	1.00909	0.938341	1
ENSMUSG00000024109	neurexin I [Source:MGI Symbol;Acc:MGI:1096391]	Nrxn1	0.935035	0.415354	-0.346581	-1.27154	0.00600193	0.360312	1.28162	1.11393	0.81978	0.0263733	1.01845	0.810801	1
ENSMUSG00000055235	WD repeat domain 86 [Source:MGI Symbol;Acc:MGI:1915466]	Wdr86	2.06725	0.838389	-0.346456	-1.27143	0.00585035	0.3585	2.41371	2.5508	0.820502	0.177464	1.13089	0.278999	1
ENSMUSG00000000276	diacylglycerol kinase, epsilon [Source:MGI Symbol;Acc:MGI:1889276]	Dgke	1.51595	0.451291	-0.346417	-1.2714	0.0839475	0.643144	1.86237	1.51453	0.821492	-0.644056	-1.56272	0.000487732	0.498932
ENSMUSG00000083621	predicted gene 14586 [Source:MGI Symbol;Acc:MGI:3705507]	Gm14586	2.37774	0.878185	-0.34602	-1.27105	0.0100636	0.393389	2.72376	2.76317	0.82656	0.126096	1.09134	0.116402	0.958025
ENSMUSG00000002900	laminin B1 [Source:MGI Symbol;Acc:MGI:96743]	Lamb1	5.3292	0.790309	-0.345799	-1.27086	0.00336926	0.325539	5.675	5.66492	0.826661	-0.00358945	-1.00249	0.950154	1
ENSMUSG00000036882	Rho GTPase activating protein 33 [Source:MGI Symbol;Acc:MGI:2673998]	Arhgap33	2.84284	0.826683	-0.345385	-1.27049	0.0443609	0.5366	3.18823	3.32954	0.827582	0.0224329	1.01567	0.858807	1
ENSMUSG00000039512	UHRF1 (ICBP90) binding protein 1 [Source:MGI Symbol;Acc:MGI:3041238]	Uhrf1bp1	4.61015	0.664574	-0.344671	-1.26986	0.00369506	0.325539	4.95482	5.19309	0.82803	0.0852989	1.06091	0.605854	1
ENSMUSG00000029334	protein kinase, cGMP-dependent, type II [Source:MGI Symbol;Acc:MGI:108173]	Prkg2	7.93047	0.572162	-0.344556	-1.26976	0.00321329	0.323247	8.27503	8.26663	0.828067	0.0565942	1.04001	0.59211	1
ENSMUSG00000033287	potassium channel tetramerisation domain containing 17 [Source:MGI Symbol;Acc:MGI:1920094]	Kctd17	4.26296	0.657762	-0.344552	-1.26976	0.0439364	0.5366	4.60751	4.77218	0.83783	0.0358682	1.02517	0.822396	1
ENSMUSG00000084844	homeobox B3, opposite strand transcript [Source:MGI Symbol;Acc:MGI:103211]	Hoxb3os	3.6625	0.575572	-0.344089	-1.26935	0.00302786	0.313162	4.00659	3.85637	0.839785	-0.152687	-1.11164	0.297861	1
ENSMUSG00000055396	RIKEN cDNA D830050J10 gene [Source:MGI Symbol;Acc:MGI:2444203]	D830050J10Rik	3.66499	0.852788	-0.343629	-1.26894	0.181624	0.821033	4.00862	4.25387	0.840292	-0.0438159	-1.03084	0.729031	1
ENSMUSG00000082029	H3 histone, family 3C [Source:MGI Symbol;Acc:MGI:3650546]	H3f3c	1.00694	1.45239	-0.343539	-1.26887	0.0114047	0.403074	1.35048	1.60912	0.84047	0.270553	1.20627	0.0685235	0.889957
ENSMUSG00000069267	histone cluster 1, H3b [Source:MGI Symbol;Acc:MGI:2448319]	Hist1h3b	2.55755	0.91972	-0.343357	-1.2687	0.250913	0.93091	2.90091	3.37689	0.842552	0.0430621	1.0303	0.838562	1
ENSMUSG00000072621	schlafen 10, pseudogene [Source:MGI Symbol;Acc:MGI:3512288]	Slfn10-ps	3.48812	0.87599	-0.342756	-1.26818	0.00252472	0.30317	3.83088	4.28251	0.843189	0.280412	1.21454	0.28918	1
ENSMUSG00000031523	deleted in liver cancer 1 [Source:MGI Symbol;Acc:MGI:1354949]	Dlc1	2.2821	0.818448	-0.342743	-1.26817	0.0146273	0.428939	2.62484	2.66063	0.844512	-0.152477	-1.11148	0.32488	1
ENSMUSG00000052188	predicted gene 14964 [Source:MGI Symbol;Acc:MGI:3641621]	Gm14964	10.408	1.0475	-0.34238	-1.26785	0.0086454	0.384321	10.7504	10.6586	0.85091	-0.161605	-1.11853	0.0482779	0.833727
ENSMUSG00000086706	predicted gene 15848 [Source:MGI Symbol;Acc:MGI:3802054]	Gm15848	1.67888	0.285396	-0.34228	-1.26776	0.00838218	0.384321	2.02116	2.04759	0.856295	-0.0179675	-1.01253	0.898524	1
ENSMUSG00000030737	solute carrier organic anion transporter family, member 2b1 [Source:MGI Symbol;Acc:MGI:1351872]	Slco2b1	3.05592	0.659611	-0.341921	-1.26744	0.0140582	0.427923	3.39785	3.57444	0.856406	0.0661588	1.04693	0.525705	1
ENSMUSG00000047907	teashirt zinc finger family member 2 [Source:MGI Symbol;Acc:MGI:2153084]	Tshz2	2.46401	0.958979	-0.341849	-1.26738	0.000564197	0.248252	2.80586	2.74144	0.856896	-0.0321433	-1.02253	0.803141	1
ENSMUSG00000035799	twist basic helix-loop-helix transcription factor 1 [Source:MGI Symbol;Acc:MGI:98872]	Twist1	0.897898	1.07206	-0.341521	-1.26709	0.097858	0.671152	1.23942	0.925535	0.859339	-0.594333	-1.50977	0.00313124	0.551156
ENSMUSG00000070732	RNA binding motif protein 44 [Source:MGI Symbol;Acc:MGI:2685663]	Rbm44	2.14441	0.761787	-0.341238	-1.26684	0.0506901	0.553994	2.48565	2.61463	0.85941	-0.0578157	-1.04089	0.575466	1
ENSMUSG00000086894	predicted gene 15708 [Source:MGI Symbol;Acc:MGI:3783149]	Gm15708	1.04769	0.491932	-0.340126	-1.26587	0.00182465	0.281739	1.38782	1.43383	0.859621	0.146102	1.10658	0.0821001	0.909908
ENSMUSG00000042814	malignant T cell amplified sequence 2 [Source:MGI Symbol;Acc:MGI:1913655]	Mcts2	4.08708	0.835318	-0.339257	-1.2651	0.0158087	0.435472	4.42634	4.2953	0.868389	-0.0859233	-1.06137	0.381063	1
ENSMUSG00000039328	ring finger protein 122 [Source:MGI Symbol;Acc:MGI:1916117]	Rnf122	2.52918	0.73129	-0.33882	-1.26472	0.0888049	0.652318	2.868	2.64078	0.87359	-0.364729	-1.28764	0.0108483	0.645862
ENSMUSG00000048280	zinc finger protein 738 [Source:MGI Symbol;Acc:MGI:3040706]	Zfp738	0.72401	0.82423	-0.338614	-1.26454	0.0662523	0.603368	1.06262	0.685537	0.87498	-0.754246	-1.68675	0.0239213	0.74699
ENSMUSG00000067279	protein phosphatase 1, regulatory (inhibitor) subunit 3C [Source:MGI Symbol;Acc:MGI:1858229]	Ppp1r3c	6.17482	0.919673	-0.338608	-1.26454	0.053217	0.56164	6.51342	6.88888	0.87594	0.0852271	1.06085	0.651582	1
ENSMUSG00000025257	RIB43A domain with coiled-coils 1 [Source:MGI Symbol;Acc:MGI:1913861]	Ribc1	0.956455	0.85492	-0.336829	-1.26298	0.0915542	0.659689	1.29328	0.880644	0.876828	-0.558318	-1.47255	0.0013299	0.498932
ENSMUSG00000019787	triadin [Source:MGI Symbol;Acc:MGI:1924007]	Trdn	1.31031	1.28601	-0.336644	-1.26282	0.0332577	0.507189	1.64696	1.90896	0.878184	0.229583	1.1725	0.093338	0.921617
ENSMUSG00000038244	microtubule associated monooxygenase, calponin and LIM domain containing 2 [Source:MGI Symbol;Acc:MGI:2444947]	Mical2	2.63069	0.805256	-0.336454	-1.26265	0.0287533	0.491054	2.96714	3.20605	0.880956	0.051458	1.03631	0.713743	1
ENSMUSG00000062040	zinc finger protein 27 [Source:MGI Symbol;Acc:MGI:99174]	Zfp27	1.07452	0.908731	-0.335942	-1.2622	0.0463568	0.543554	1.41046	1.55503	0.881973	0.25271	1.19144	0.0774013	0.901052
ENSMUSG00000044770	sex comb on midleg-like 4 (Drosophila) [Source:MGI Symbol;Acc:MGI:2446140]	Scml4	2.12981	0.876109	-0.335838	-1.26211	0.00334766	0.325539	2.46565	2.58906	0.886079	-0.0399467	-1.02808	0.769979	1
ENSMUSG00000055884	Fanconi anemia, complementation group M [Source:MGI Symbol;Acc:MGI:2442306]	Fancm	1.18613	0.81477	-0.33536	-1.26169	0.0036579	0.325539	1.52149	1.38913	0.887395	-0.308757	-1.23864	0.0702835	0.89427
ENSMUSG00000043501	lectin, galactose-binding, soluble 2 [Source:MGI Symbol;Acc:MGI:895068]	Lgals2	3.50734	0.814311	-0.335232	-1.26158	0.156829	0.782738	3.84257	3.91529	0.888428	-0.339799	-1.26558	0.0601411	0.869116
ENSMUSG00000028601	enoyl Coenzyme A hydratase domain containing 2 [Source:MGI Symbol;Acc:MGI:1289238]	Echdc2	1.64146	0.593544	-0.335105	-1.26147	0.000627629	0.248252	1.97656	1.77768	0.893919	-0.511649	-1.42568	0.0257869	0.770858
ENSMUSG00000041439	major facilitator superfamily domain containing 6 [Source:MGI Symbol;Acc:MGI:1922925]	Mfsd6	2.0615	0.757202	-0.335083	-1.26145	0.0147981	0.430152	2.39659	2.39538	0.894436	-0.0868093	-1.06202	0.380128	1
ENSMUSG00000031503	collagen, type IV, alpha 2 [Source:MGI Symbol;Acc:MGI:88455]	Col4a2	1.22493	0.917099	-0.333634	-1.26018	0.007455	0.378321	1.55856	1.75534	0.894686	0.143388	1.1045	0.312769	1
ENSMUSG00000058571	glypican 6 [Source:MGI Symbol;Acc:MGI:1346322]	Gpc6	2.01666	0.898976	-0.333288	-1.25988	0.0518033	0.557884	2.34995	2.21778	0.897433	-0.254735	-1.19312	0.0301835	0.78191
ENSMUSG00000032743	RIKEN cDNA D430042O09 gene [Source:MGI Symbol;Acc:MGI:2442760]	D430042O09Rik	0.735854	0.700734	-0.332963	-1.2596	0.000639298	0.248252	1.06882	0.918734	0.899768	-0.138098	-1.10045	0.230428	1
ENSMUSG00000039058	adenylate kinase 5 [Source:MGI Symbol;Acc:MGI:2677491]	Ak5	2.51128	0.865912	-0.331851	-1.25863	0.0412285	0.530974	2.84313	2.96497	0.900118	-0.0397847	-1.02796	0.731821	1
ENSMUSG00000055994	nucleotide-binding oligomerization domain containing 2 [Source:MGI Symbol;Acc:MGI:2429397]	Nod2	3.57876	0.774775	-0.331593	-1.2584	0.00800814	0.383349	3.91035	3.93544	0.901856	0.139208	1.1013	0.176272	1
ENSMUSG00000041012	CKLF-like MARVEL transmembrane domain containing 8 [Source:MGI Symbol;Acc:MGI:2447167]	Cmtm8	1.40192	0.481475	-0.331419	-1.25825	0.141409	0.752559	1.73334	1.38025	0.905297	-0.522833	-1.43677	0.000916628	0.498932
ENSMUSG00000039103	nexilin [Source:MGI Symbol;Acc:MGI:1916060]	Nexn	6.06398	1.30899	-0.330874	-1.25778	0.0995732	0.673644	6.39485	6.53226	0.905848	-0.293131	-1.2253	0.114196	0.954333
ENSMUSG00000023078	chemokine (C-X-C motif) ligand 13 [Source:MGI Symbol;Acc:MGI:1888499]	Cxcl13	0.905099	1.65337	-0.329149	-1.25627	0.0801803	0.634622	1.23425	0.807282	0.913246	-0.446198	-1.36244	0.0107616	0.643084
ENSMUSG00000055407	microtubule-associated protein 6 [Source:MGI Symbol;Acc:MGI:1201690]	Map6	1.36142	0.838155	-0.328775	-1.25595	0.0849664	0.645021	1.6902	1.56148	0.915386	-0.332299	-1.25902	0.0269862	0.774721
ENSMUSG00000073755	RIKEN cDNA 5730409E04Rik gene [Source:MGI Symbol;Acc:MGI:3609248]	5730409E04Rik	0.977981	0.800701	-0.328582	-1.25578	0.000646075	0.248252	1.30656	1.25031	0.917226	0.09325	1.06677	0.264033	1
ENSMUSG00000038831	Ral GEF with PH domain and SH3 binding motif 1 [Source:MGI Symbol;Acc:MGI:1922008]	Ralgps1	5.00926	0.95262	-0.328339	-1.25557	0.00841475	0.384321	5.3376	5.15543	0.918052	-0.0964812	-1.06916	0.234597	1
ENSMUSG00000078995	zinc finger protein 456 [Source:MGI Symbol;Acc:MGI:3040694]	Zfp456	0.896039	0.73311	-0.326715	-1.25415	0.0193842	0.446608	1.22275	0.755996	0.918408	-0.505213	-1.41933	0.0142182	0.678625
ENSMUSG00000087365	RIKEN cDNA C430049B03 gene [Source:MGI Symbol;Acc:MGI:1924903]	C430049B03Rik	1.91492	0.470895	-0.326451	-1.25392	0.0193716	0.446608	2.24137	2.2803	0.919531	-0.0193459	-1.0135	0.78843	1
ENSMUSG00000066324	inositol monophosphatase domain containing 1 [Source:MGI Symbol;Acc:MGI:1915720]	Impad1	7.28657	0.973845	-0.326422	-1.2539	0.00176279	0.281739	7.61299	7.574	0.920421	-0.165053	-1.12121	0.322231	1
ENSMUSG00000031373	carbonic anhydrase 5b, mitochondrial [Source:MGI Symbol;Acc:MGI:1926249]	Car5b	2.58173	0.749352	-0.326288	-1.25378	0.00195464	0.281739	2.90802	2.90663	0.921374	-0.0353454	-1.0248	0.76849	1
ENSMUSG00000027470	myosin, light polypeptide kinase 2, skeletal muscle [Source:MGI Symbol;Acc:MGI:2139434]	Mylk2	8.77257	1.42062	-0.325881	-1.25343	0.0123743	0.41393	9.09846	9.0874	0.921675	-0.0702725	-1.04991	0.41222	1
ENSMUSG00000028024	glutamyl aminopeptidase [Source:MGI Symbol;Acc:MGI:106645]	Enpep	2.18261	0.883056	-0.325863	-1.25341	0.0104373	0.39455	2.50847	2.68345	0.925828	0.0944943	1.06769	0.403483	1
ENSMUSG00000000282	max binding protein [Source:MGI Symbol;Acc:MGI:109150]	Mnt	1.59463	0.924831	-0.325858	-1.25341	0.0484667	0.548573	1.92049	2.25851	0.926355	0.0867769	1.06199	0.621037	1
ENSMUSG00000028996	retinol binding protein 7, cellular [Source:MGI Symbol;Acc:MGI:1890409]	Rbp7	1.39546	1.49525	-0.325746	-1.25331	0.119755	0.714529	1.72121	2.00651	0.927557	0.00540444	1.00375	0.972264	1
ENSMUSG00000032725	folate receptor 2 (fetal) [Source:MGI Symbol;Acc:MGI:95569]	Folr2	2.63499	0.691492	-0.325263	-1.25289	0.0595565	0.584813	2.96026	3.21849	0.927617	-0.0460106	-1.03241	0.819368	1
ENSMUSG00000041633	potassium channel tetramerisation domain containing 12b [Source:MGI Symbol;Acc:MGI:2444667]	Kctd12b	3.39007	0.703981	-0.325145	-1.25279	0.0433044	0.536155	3.71521	3.81999	0.928601	-0.0439871	-1.03096	0.754592	1
ENSMUSG00000038866	zinc finger, CCHC domain containing 2 [Source:MGI Symbol;Acc:MGI:2444114]	Zcchc2	4.78956	0.843526	-0.324701	-1.2524	0.00262463	0.304966	5.11427	5.25946	0.928974	0.240108	1.18108	0.0253255	0.766871
ENSMUSG00000022332	KH domain containing, RNA binding, signal transduction associated 3 [Source:MGI Symbol;Acc:MGI:1313312]	Khdrbs3	2.39733	0.760573	-0.324574	-1.2523	0.0178669	0.444149	2.7219	2.57899	0.929252	-0.224196	-1.16813	0.1014	0.934243
ENSMUSG00000028527	adenylate kinase 4 [Source:MGI Symbol;Acc:MGI:87979]	Ak4	4.46487	1.11645	-0.324521	-1.25225	0.0218466	0.457583	4.78939	4.63709	0.929968	-0.458862	-1.37446	0.00646419	0.602449
ENSMUSG00000027134	lysophosphatidylcholine acyltransferase 4 [Source:MGI Symbol;Acc:MGI:2138993]	Lpcat4	2.63708	1.00443	-0.324508	-1.25224	0.009523	0.391478	2.96159	3.12191	0.931703	0.238817	1.18002	0.0376203	0.79979
ENSMUSG00000054150	spectrin repeat containing, nuclear envelope family member 3 [Source:MGI Symbol;Acc:MGI:2442408]	Syne3	1.25719	0.896987	-0.324501	-1.25223	0.00492136	0.343859	1.58169	1.43066	0.935206	-0.301149	-1.23213	0.0441232	0.820393
ENSMUSG00000043487	acyl-CoA thioesterase 6 [Source:MGI Symbol;Acc:MGI:1921287]	Acot6	1.73059	0.8314	-0.323809	-1.25163	0.050256	0.553036	2.0544	1.89805	0.937251	-0.435642	-1.35251	0.0398425	0.804774
ENSMUSG00000085260	RIKEN cDNA 1700013G23 gene [Source:MGI Symbol;Acc:MGI:1916628]	1700013G23Rik	2.90412	1.43671	-0.323671	-1.25151	0.139849	0.751171	3.22779	3.82969	0.939511	0.344165	1.26942	0.1673	1
ENSMUSG00000054252	fibroblast growth factor receptor 3 [Source:MGI Symbol;Acc:MGI:95524]	Fgfr3	3.71914	1.14809	-0.323576	-1.25143	0.0270686	0.48467	4.04272	4.13103	0.944976	0.0212677	1.01485	0.834853	1
ENSMUSG00000032034	potassium inwardly-rectifying channel, subfamily J, member 5 [Source:MGI Symbol;Acc:MGI:104755]	Kcnj5	2.01263	1.03323	-0.323225	-1.25112	0.0314201	0.500066	2.33585	2.49793	0.945676	0.17272	1.12718	0.0770612	0.901052
ENSMUSG00000051236	methionine sulfoxide reductase B3 [Source:MGI Symbol;Acc:MGI:2443538]	Msrb3	0.80673	0.924202	-0.323054	-1.25098	0.0283504	0.488546	1.12978	0.96717	0.946716	-0.209369	-1.15618	0.0806541	0.905042
ENSMUSG00000090761	predicted gene 17201 [Source:MGI Symbol;Acc:MGI:4938028]	Gm17201	2.56926	1.4561	-0.32175	-1.24985	0.0950073	0.665557	2.89101	2.71254	0.948314	-0.513875	-1.42788	0.00966434	0.642557
ENSMUSG00000037638	zinc finger and BTB domain containing 42 [Source:MGI Symbol;Acc:MGI:3644133]	Zbtb42	1.20769	0.846167	-0.321525	-1.24965	0.0262697	0.483385	1.52921	1.27329	0.950084	-0.231582	-1.17412	0.0398812	0.804981
ENSMUSG00000090744	predicted gene 6871 [Source:MGI Symbol;Acc:MGI:3643456]	Gm6871	7.60016	0.69968	-0.321264	-1.24942	0.0263041	0.483385	7.92143	7.88088	0.951189	-0.0529663	-1.0374	0.465405	1
ENSMUSG00000045094	Rho guanine nucleotide exchange factor (GEF) 37 [Source:MGI Symbol;Acc:MGI:3045339]	Arhgef37	5.52051	0.691433	-0.320413	-1.24869	0.10971	0.693835	5.84092	6.05398	0.951225	0.0685459	1.04866	0.35427	1
ENSMUSG00000072568	family with sequence similarity 84, member B [Source:MGI Symbol;Acc:MGI:3026924]	Fam84b	2.51353	0.766939	-0.32034	-1.24862	0.108029	0.691444	2.83387	3.16087	0.951331	0.102413	1.07357	0.607574	1
ENSMUSG00000038305	spermatogenesis associated, serine-rich 2-like [Source:MGI Symbol;Acc:MGI:1914448]	Spats2l	0.867969	0.832784	-0.319947	-1.24828	0.0384402	0.522769	1.18792	0.932141	0.951398	-0.418395	-1.33644	0.0036568	0.552564
ENSMUSG00000023064	synuclein, gamma [Source:MGI Symbol;Acc:MGI:1298397]	Sncg	1.54809	1.00075	-0.319331	-1.24775	0.112258	0.699065	1.86742	1.40753	0.951749	-0.663066	-1.58344	0.000339924	0.493409
ENSMUSG00000071456	RIKEN cDNA 1110002L01 gene [Source:MGI Symbol;Acc:MGI:1915821]	1110002L01Rik	2.59708	0.892061	-0.319072	-1.24753	0.0100542	0.393389	2.91615	2.91927	0.953914	-0.0230766	-1.01612	0.804816	1
ENSMUSG00000030555	tetratricopeptide repeat domain 23 [Source:MGI Symbol;Acc:MGI:1914259]	Ttc23	1.7221	1.40986	-0.318892	-1.24737	0.0383183	0.522662	2.04099	1.73418	0.95755	-0.520878	-1.43483	0.0402459	0.806705
ENSMUSG00000019718	L-3-hydroxyproline dehydratase (trans-) [Source:MGI Symbol;Acc:MGI:1914467]	L3hypdh	8.26545	0.946556	-0.318832	-1.24732	0.033678	0.508292	8.58428	8.60441	0.958658	-0.00265305	-1.00184	0.970701	1
ENSMUSG00000021592	arylsulfatase K [Source:MGI Symbol;Acc:MGI:1924291]	Arsk	9.9217	0.969447	-0.318786	-1.24728	0.0211288	0.452097	10.2405	10.2856	0.961072	-0.0466503	-1.03286	0.691418	1
ENSMUSG00000030088	aldehyde dehydrogenase 1 family, member L1 [Source:MGI Symbol;Acc:MGI:1340024]	Aldh1l1	1.82353	1.05968	-0.318212	-1.24678	0.0737519	0.621719	2.14174	2.41799	0.961896	0.156682	1.11472	0.166335	1
ENSMUSG00000045934	myotubularin related protein 11 [Source:MGI Symbol;Acc:MGI:2652817]	Mtmr11	4.62258	0.936876	-0.317635	-1.24629	0.0085787	0.384321	4.94022	4.78543	0.963845	-0.155573	-1.11386	0.109568	0.948323
ENSMUSG00000043895	sphingosine-1-phosphate receptor 2 [Source:MGI Symbol;Acc:MGI:99569]	S1pr2	0.968789	0.835997	-0.315464	-1.24441	0.011995	0.407098	1.28425	1.01464	0.965963	-0.487337	-1.40186	0.0272445	0.776708
ENSMUSG00000044037	ALS2 C-terminal like [Source:MGI Symbol;Acc:MGI:2447532]	Als2cl	4.7692	0.952483	-0.314879	-1.24391	0.0206243	0.45133	5.08408	5.00451	0.969639	-0.218674	-1.16366	0.0668496	0.889831
ENSMUSG00000035329	F-box protein 33 [Source:MGI Symbol;Acc:MGI:1917861]	Fbxo33	1.84811	1.00473	-0.314787	-1.24383	0.0660854	0.602766	2.1629	2.53292	0.970331	0.0621165	1.044	0.562044	1
ENSMUSG00000025933	transmembrane protein 14A [Source:MGI Symbol;Acc:MGI:1922962]	Tmem14a	0.722607	0.62003	-0.312528	-1.24188	0.0373486	0.519554	1.03513	1.18611	0.972923	-0.0783829	-1.05583	0.504232	1
ENSMUSG00000085786	predicted gene 15987 [Source:MGI Symbol;Acc:MGI:3801849]	Gm15987	1.79049	0.861875	-0.312223	-1.24162	0.0616202	0.591924	2.10272	2.49516	0.973397	0.403077	1.32232	0.0539429	0.8488
ENSMUSG00000052560	copine VIII [Source:MGI Symbol;Acc:MGI:1914121]	Cpne8	2.45585	0.69129	-0.311333	-1.24085	0.0280579	0.48671	2.76719	2.93445	0.97717	-0.0503227	-1.0355	0.756563	1
ENSMUSG00000078779	zinc finger protein 59 [Source:MGI Symbol;Acc:MGI:99206]	Zfp59	0.827517	0.487113	-0.310161	-1.23985	0.0674542	0.605643	1.13768	1.09067	0.977376	-0.278248	-1.21272	0.0749465	0.901052
ENSMUSG00000013921	CAP-GLY domain containing linker protein 3 [Source:MGI Symbol;Acc:MGI:1923936]	Clip3	1.61112	0.885788	-0.309825	-1.23956	0.00220538	0.29069	1.92094	1.75716	0.977838	-0.0223253	-1.0156	0.642316	1
ENSMUSG00000083219	predicted gene 11410 [Source:MGI Symbol;Acc:MGI:3652015]	Gm11410	2.58161	1.23008	-0.309303	-1.23911	0.0188311	0.445304	2.89092	3.57897	0.981959	0.209362	1.15618	0.440327	1
ENSMUSG00000026712	mannose receptor, C type 1 [Source:MGI Symbol;Acc:MGI:97142]	Mrc1	3.55955	0.953264	-0.30871	-1.2386	0.00625982	0.361889	3.86826	3.55313	0.985446	-0.144227	-1.10514	0.0346106	0.789504
ENSMUSG00000004263	atrophin 1 [Source:MGI Symbol;Acc:MGI:104725]	Atn1	7.08189	0.909609	-0.30846	-1.23839	0.0257978	0.481273	7.39035	7.36928	0.985983	-0.13655	-1.09927	0.20205	1
ENSMUSG00000079227	chemokine (C-C motif) receptor 5 [Source:MGI Symbol;Acc:MGI:107182]	Ccr5	1.33489	0.816387	-0.30829	-1.23824	0.0615098	0.591924	1.64318	1.23641	0.988533	-0.77533	-1.71158	0.00121062	0.498932
ENSMUSG00000049092	G protein-coupled receptor 137C [Source:MGI Symbol;Acc:MGI:1917963]	Gpr137c	1.66728	0.785206	-0.306151	-1.2364	0.0600215	0.586798	1.97343	2.10869	0.990793	-0.00597657	-1.00415	0.966086	1
ENSMUSG00000090665	glutamate decarboxylase 1, pseudogene [Source:MGI Symbol;Acc:MGI:95633]	Gad1-ps	3.32558	0.95346	-0.305534	-1.23588	0.0348179	0.511424	3.63112	3.65263	0.991756	-0.0199513	-1.01393	0.826117	1
ENSMUSG00000004500	zinc finger protein 324 [Source:MGI Symbol;Acc:MGI:2444641]	Zfp324	1.61009	0.876129	-0.30526	-1.23564	0.0276789	0.485363	1.91536	2.02463	0.99271	0.102117	1.07335	0.400957	1
ENSMUSG00000034205	lysyl oxidase-like 2 [Source:MGI Symbol;Acc:MGI:2137913]	Loxl2	1.84047	1.12533	-0.303941	-1.23451	0.228176	0.897722	2.14441	2.62973	0.998778	0.160693	1.11782	0.462465	1
ENSMUSG00000056666	retinol saturase (all trans retinol 13,14 reductase) [Source:MGI Symbol;Acc:MGI:1914692]	Retsat	3.2538	0.822469	-0.303844	-1.23443	0.0461126	0.543554	3.55765	3.57563	1.00764	-0.134933	-1.09804	0.272556	1
ENSMUSG00000049653	spermatogenesis and centriole associated 1 [Source:MGI Symbol;Acc:MGI:1921531]	Spatc1	1.43506	0.709795	-0.303183	-1.23386	0.00169149	0.281739	1.73824	1.61032	1.0117	-0.201573	-1.14995	0.0904815	0.921617
ENSMUSG00000029238	circadian locomotor output cycles kaput [Source:MGI Symbol;Acc:MGI:99698]	Clock	2.46769	0.957403	-0.302536	-1.23331	0.0624291	0.594485	2.77023	2.78778	1.01387	-0.146513	-1.10689	0.235868	1
ENSMUSG00000082884	predicted gene 13339 [Source:MGI Symbol;Acc:MGI:3650221]	Gm13339	9.1046	1.43361	-0.302257	-1.23307	0.0104664	0.39455	9.40685	9.40579	1.01738	-0.102781	-1.07384	0.331393	1
ENSMUSG00000049323	Smith-Magenis syndrome chromosome region, candidate 8 homolog (human) [Source:MGI Symbol;Acc:MGI:2444720]	Smcr8	2.28416	1.10619	-0.302246	-1.23306	0.0749993	0.624018	2.58641	2.5788	1.01847	-0.173974	-1.12816	0.0864024	0.916608
ENSMUSG00000025350	retinol dehydrogenase 5 [Source:MGI Symbol;Acc:MGI:1201412]	Rdh5	2.67148	0.738763	-0.302034	-1.23288	0.00850361	0.384321	2.97352	3.10467	1.02067	0.107368	1.07726	0.447333	1
ENSMUSG00000018012	RAS-related C3 botulinum substrate 3 [Source:MGI Symbol;Acc:MGI:2180784]	Rac3	2.53814	1.2186	-0.301616	-1.23252	0.359534	1	2.83975	3.55391	1.02134	0.0862375	1.0616	0.735912	1
ENSMUSG00000034881	thromboxane A2 receptor [Source:MGI Symbol;Acc:MGI:98496]	Tbxa2r	1.20537	1.06878	-0.301514	-1.23244	0.011908	0.405206	1.50689	1.33053	1.02145	-0.0688104	-1.04885	0.447843	1
ENSMUSG00000028862	mitogen-activated protein kinase kinase kinase 6 [Source:MGI Symbol;Acc:MGI:1855691]	Map3k6	2.25055	0.714985	-0.301466	-1.2324	0.0291245	0.493046	2.55202	2.17474	1.02146	-0.549719	-1.4638	0.0235766	0.745916
ENSMUSG00000044134	family with sequence similarity 109, member A [Source:MGI Symbol;Acc:MGI:2442708]	Fam109a	0.945076	1.10305	-0.300635	-1.23169	0.00859384	0.384321	1.24571	1.19578	1.02473	0.0558542	1.03947	0.514815	1
ENSMUSG00000026586	paired related homeobox 1 [Source:MGI Symbol;Acc:MGI:97712]	Prrx1	2.92244	1.24438	-0.30034	-1.23143	0.0184881	0.444627	3.22278	2.89384	1.02603	-0.359403	-1.28289	0.0234296	0.745916
ENSMUSG00000069814	RIKEN cDNA E130309D14 gene [Source:MGI Symbol;Acc:MGI:3588240]	E130309D14Rik	0.81747	1.22704	-0.299984	-1.23113	0.0315553	0.500698	1.11745	0.9224	1.03033	-0.439208	-1.35586	0.019025	0.720147
ENSMUSG00000002847	phospholipase A1 member A [Source:MGI Symbol;Acc:MGI:1934677]	Pla1a	1.42516	0.747401	-0.299665	-1.23086	0.0336442	0.508286	1.72483	1.9246	1.03298	-0.137724	-1.10017	0.328438	1
ENSMUSG00000034936	ADP-ribosylation factor-like 4D [Source:MGI Symbol;Acc:MGI:1933155]	Arl4d	2.28494	1.18911	-0.299398	-1.23063	0.0422605	0.532267	2.58434	2.66507	1.0331	-0.105278	-1.0757	0.29046	1
ENSMUSG00000029838	pleiotrophin [Source:MGI Symbol;Acc:MGI:97804]	Ptn	2.41117	0.900659	-0.299241	-1.2305	0.139472	0.751171	2.71041	3.47134	1.03381	0.381452	1.30265	0.0842934	0.916608
ENSMUSG00000035459	stabilin 2 [Source:MGI Symbol;Acc:MGI:2178743]	Stab2	2.77572	1.10252	-0.299095	-1.23037	0.0158488	0.435472	3.07481	3.25168	1.0342	0.129768	1.09412	0.389335	1
ENSMUSG00000031976	URB2 ribosome biogenesis 2 homolog (S. cerevisiae) [Source:MGI Symbol;Acc:MGI:2681124]	Urb2	1.22625	0.807775	-0.299076	-1.23036	0.124064	0.722832	1.52532	1.43631	1.03428	-0.305272	-1.23565	0.0128694	0.671082
ENSMUSG00000026255	EF hand domain containing 1 [Source:MGI Symbol;Acc:MGI:1921607]	Efhd1	0.80555	1.12906	-0.29906	-1.23034	0.305799	0.986153	1.10461	0.431377	1.0357	-1.00009	-2.00012	0.00561117	0.597367
ENSMUSG00000083953	predicted gene 14049 [Source:MGI Symbol;Acc:MGI:3650777]	Gm14049	3.47099	1.17851	-0.29636	-1.22804	0.151321	0.772665	3.76735	3.95868	1.03968	-0.0947547	-1.06788	0.297362	1
ENSMUSG00000035373	chemokine (C-C motif) ligand 7 [Source:MGI Symbol;Acc:MGI:99512]	Ccl7	0.805474	0.79072	-0.295643	-1.22743	0.00579184	0.358141	1.10112	0.908225	1.04418	-0.199178	-1.14804	0.00901856	0.638942
ENSMUSG00000038074	FK506 binding protein 14 [Source:MGI Symbol;Acc:MGI:2387639]	Fkbp14	1.88207	1.23764	-0.295231	-1.22708	0.186591	0.829978	2.1773	2.89388	1.04766	-0.0429329	-1.03021	0.80391	1
ENSMUSG00000058754	predicted gene 10048 [Source:MGI Symbol;Acc:MGI:3644560]	Gm10048	2.58624	0.524611	-0.295159	-1.22702	0.0208255	0.452097	2.88139	2.66955	1.04816	-0.286682	-1.21983	0.0651146	0.885027
ENSMUSG00000031647	microfibrillar-associated protein 3-like [Source:MGI Symbol;Acc:MGI:1918556]	Mfap3l	3.68937	0.95727	-0.294661	-1.2266	0.0325642	0.506372	3.98403	4.23148	1.05048	-0.0343074	-1.02407	0.838557	1
ENSMUSG00000070305	myelin protein zero-like 3 [Source:MGI Symbol;Acc:MGI:2442647]	Mpzl3	7.00864	0.580639	-0.294177	-1.22618	0.0321192	0.504259	7.30281	7.32139	1.05079	-0.0745469	-1.05303	0.538641	1
ENSMUSG00000059835	ribosomal protein L13, pseudogene 3 [Source:MGI Symbol;Acc:MGI:3646682]	Rpl13-ps3	2.86602	0.304046	-0.294101	-1.22612	0.0719213	0.616803	3.16012	3.42931	1.05154	0.140724	1.10246	0.379968	1
ENSMUSG00000024866	aspartoacylase (aminoacylase) 3 [Source:MGI Symbol;Acc:MGI:1918920]	Acy3	2.49144	0.922485	-0.293429	-1.22555	0.174947	0.813426	2.78487	2.99119	1.05537	-0.274758	-1.20979	0.144496	0.987825
ENSMUSG00000029547	integrator complex subunit 1 [Source:MGI Symbol;Acc:MGI:1915760]	Ints1	1.0911	1.06882	-0.292335	-1.22462	0.0569374	0.575858	1.38344	1.5216	1.05683	-0.123701	-1.08953	0.221686	1
ENSMUSG00000032549	RAB6B, member RAS oncogene family [Source:MGI Symbol;Acc:MGI:107283]	Rab6b	1.46994	1.00995	-0.292132	-1.22445	0.0348869	0.511424	1.76207	1.88983	1.05814	-0.0198812	-1.01388	0.828993	1
ENSMUSG00000055322	tensin 1 [Source:MGI Symbol;Acc:MGI:104552]	Tns1	2.15587	1.20752	-0.291907	-1.22426	0.0615321	0.591924	2.44778	2.81262	1.06086	0.0113684	1.00791	0.929835	1
ENSMUSG00000013523	breast carcinoma amplified sequence 1 [Source:MGI Symbol;Acc:MGI:1924210]	Bcas1	2.21434	1.29094	-0.291424	-1.22385	0.128868	0.732023	2.50576	2.80184	1.06304	0.0400401	1.02814	0.697189	1
ENSMUSG00000048537	pleckstrin homology-like domain, family B, member 1 [Source:MGI Symbol;Acc:MGI:2143230]	Phldb1	3.62895	1.01594	-0.291332	-1.22377	0.137808	0.748293	3.92028	3.79571	1.06583	-0.414236	-1.33259	0.0112809	0.647144
ENSMUSG00000039013	sialic acid binding Ig-like lectin 5 [Source:MGI Symbol;Acc:MGI:2681107]	Siglec5	1.02078	0.573438	-0.290637	-1.22318	0.0411674	0.530774	1.31142	1.40574	1.06772	0.0317051	1.02222	0.786121	1
ENSMUSG00000054945	predicted gene 9958 [Source:MGI Symbol;Acc:MGI:3641866]	Gm9958	0.873106	1.0584	-0.290542	-1.2231	0.0472789	0.54631	1.16365	1.08475	1.06786	-0.217045	-1.16235	0.110992	0.949154
ENSMUSG00000075289	carnosine synthase 1 [Source:MGI Symbol;Acc:MGI:2147595]	Carns1	5.45754	0.958042	-0.290305	-1.2229	0.0432478	0.535898	5.74785	6.08586	1.06815	0.115537	1.08338	0.574665	1
ENSMUSG00000056418	cDNA sequence BC043934 [Source:MGI Symbol;Acc:MGI:2679715]	BC043934	2.33074	1.0082	-0.289195	-1.22196	0.0626734	0.595009	2.61994	2.70986	1.06829	-0.129021	-1.09355	0.325775	1
ENSMUSG00000028860	synaptotagmin-like 1 [Source:MGI Symbol;Acc:MGI:1933365]	Sytl1	1.37389	0.844596	-0.288993	-1.22179	0.0317701	0.502425	1.66288	1.80645	1.06998	0.0414193	1.02913	0.77852	1
ENSMUSG00000024472	DCP2 decapping enzyme homolog (S. cerevisiae) [Source:MGI Symbol;Acc:MGI:1917890]	Dcp2	2.78886	1.07628	-0.288585	-1.22144	0.0373685	0.519554	3.07745	3.53225	1.07061	0.0929348	1.06654	0.707159	1
ENSMUSG00000066000	RIKEN cDNA 2610305D13 gene [Source:MGI Symbol;Acc:MGI:2148252]	2610305D13Rik	3.52515	1.20367	-0.288154	-1.22108	0.0303657	0.497969	3.8133	3.83587	1.07154	-0.129689	-1.09406	0.329643	1
ENSMUSG00000028799	zinc finger protein 362 [Source:MGI Symbol;Acc:MGI:2652839]	Zfp362	0.796283	1.01611	-0.288018	-1.22096	0.049401	0.550396	1.0843	0.753559	1.07368	-0.518717	-1.43268	0.0118297	0.658628
ENSMUSG00000039126	prune homolog 2 (Drosophila) [Source:MGI Symbol;Acc:MGI:1925004]	Prune2	1.91242	1.1116	-0.288002	-1.22095	0.0369322	0.519554	2.20042	2.31643	1.07385	-0.0762007	-1.05424	0.474923	1
ENSMUSG00000090958	leucine rich repeat containing 32 [Source:MGI Symbol;Acc:MGI:93882]	Lrrc32	1.95389	0.851969	-0.287988	-1.22094	0.046291	0.543554	2.24187	2.43149	1.07859	0.234493	1.17649	0.0846348	0.916608
ENSMUSG00000031382	ankyrin repeat and SOCS box-containing 11 [Source:MGI Symbol;Acc:MGI:1916104]	Asb11	2.17022	1.18381	-0.287986	-1.22093	0.0903815	0.655654	2.45821	2.66813	1.08005	0.116177	1.08386	0.242985	1
ENSMUSG00000072919	NADP+ dependent oxidoreductase domain containing 1 [Source:MGI Symbol;Acc:MGI:1918525]	Noxred1	1.27461	0.705694	-0.286605	-1.21977	0.0383491	0.522662	1.56122	1.54761	1.08149	0.271859	1.20736	0.00500544	0.581349
ENSMUSG00000032883	acyl-CoA synthetase long-chain family member 3 [Source:MGI Symbol;Acc:MGI:1921455]	Acsl3	0.895606	0.984276	-0.286347	-1.21955	0.00431556	0.332484	1.18195	1.15911	1.08308	-0.214788	-1.16053	0.0700557	0.894157
ENSMUSG00000085795	zinc finger protein 703 [Source:MGI Symbol;Acc:MGI:2662729]	Zfp703	5.08481	1.28162	-0.2858	-1.21909	0.0177208	0.44302	5.37061	5.34841	1.08756	-0.159181	-1.11665	0.122311	0.96567
ENSMUSG00000073878	predicted gene 13304 [Source:MGI Symbol;Acc:MGI:3710514]	Gm13304	3.27197	0.611462	-0.285233	-1.21861	0.00661124	0.368811	3.55721	3.71488	1.08823	0.148902	1.10872	0.286605	1
ENSMUSG00000028036	prostaglandin F receptor [Source:MGI Symbol;Acc:MGI:97796]	Ptgfr	5.45548	1.25561	-0.284563	-1.21804	0.0187524	0.445302	5.74004	6.25079	1.08875	0.0891196	1.06372	0.497227	1
ENSMUSG00000025375	apoptosis-associated tyrosine kinase [Source:MGI Symbol;Acc:MGI:1197518]	Aatk	1.43414	0.848698	-0.283932	-1.21751	0.00675268	0.373197	1.71807	1.7048	1.09597	-0.013341	-1.00929	0.881706	1
ENSMUSG00000026069	interleukin 1 receptor-like 1 [Source:MGI Symbol;Acc:MGI:98427]	Il1rl1	1.07639	1.11082	-0.283507	-1.21715	0.0979929	0.671152	1.3599	1.18466	1.09713	-0.265274	-1.20186	0.00430528	0.569164
ENSMUSG00000034675	drebrin 1 [Source:MGI Symbol;Acc:MGI:1931838]	Dbn1	7.87259	1.03784	-0.28251	-1.21631	0.103374	0.682334	8.1551	8.42422	1.09843	-0.0785679	-1.05597	0.648685	1
ENSMUSG00000028189	chitobiase, di-N-acetyl- [Source:MGI Symbol;Acc:MGI:1921495]	Ctbs	3.24394	0.889135	-0.282501	-1.2163	0.0683545	0.607848	3.52645	3.66353	1.09912	-0.132859	-1.09646	0.446596	1
ENSMUSG00000057924	predicted gene 10033 [Source:MGI Symbol;Acc:MGI:3642803]	Gm10033	2.84035	0.884806	-0.282114	-1.21598	0.012599	0.41513	3.12247	3.26018	1.09978	0.0769804	1.05481	0.370278	1
ENSMUSG00000038173	ectonucleotide pyrophosphatase/phosphodiesterase 6 [Source:MGI Symbol;Acc:MGI:2445171]	Enpp6	1.02445	1.05002	-0.281976	-1.21586	0.0107444	0.396477	1.30643	1.3867	1.1018	0.101754	1.07308	0.325269	1
ENSMUSG00000008845	CD163 antigen [Source:MGI Symbol;Acc:MGI:2135946]	Cd163	0.919192	0.999553	-0.281961	-1.21585	0.0339085	0.508699	1.20115	1.34578	1.10582	0.222951	1.16712	0.0733437	0.901052
ENSMUSG00000025047	programmed cell death 11 [Source:MGI Symbol;Acc:MGI:1341788]	Pdcd11	0.901338	1.30774	-0.281414	-1.21539	0.138027	0.748527	1.18275	0.924957	1.10654	-0.507388	-1.42147	0.0150828	0.684855
ENSMUSG00000041147	breast cancer 2 [Source:MGI Symbol;Acc:MGI:109337]	Brca2	5.31654	1.10112	-0.281266	-1.21526	0.00934287	0.391478	5.5978	5.49313	1.1074	-0.086208	-1.06158	0.322884	1
ENSMUSG00000039960	ras homolog gene family, member U [Source:MGI Symbol;Acc:MGI:1916831]	Rhou	0.734871	1.07096	-0.281242	-1.21524	0.00978484	0.393389	1.01611	0.774577	1.10772	-0.299107	-1.23038	0.00657199	0.602661
ENSMUSG00000039781	5-azacytidine induced gene 1 [Source:MGI Symbol;Acc:MGI:107440]	Azi1	4.09478	1.26719	-0.280925	-1.21497	0.00986927	0.393389	4.37571	4.31812	1.11222	-0.0793086	-1.05651	0.459817	1
ENSMUSG00000057777	mab-21-like 2 (C. elegans) [Source:MGI Symbol;Acc:MGI:1346022]	Mab21l2	3.36145	0.459029	-0.280482	-1.2146	0.0132615	0.420848	3.64193	3.41509	1.11544	-0.0590924	-1.04181	0.503567	1
ENSMUSG00000003178	microtubule associated monooxygenase, calponin and LIM domain containing 3 [Source:MGI Symbol;Acc:MGI:2442733]	Mical3	1.64807	1.00256	-0.279702	-1.21394	0.0845814	0.64441	1.92777	1.36185	1.11647	-0.369672	-1.29206	0.0132688	0.671775
ENSMUSG00000004105	angiopoietin-like 2 [Source:MGI Symbol;Acc:MGI:1347002]	Angptl2	2.00183	1.19493	-0.278309	-1.21277	0.00881681	0.386954	2.28014	2.15245	1.1166	-0.0118447	-1.00824	0.852417	1
ENSMUSG00000060681	solute carrier family 9 (sodium/hydrogen exchanger), member 6 [Source:MGI Symbol;Acc:MGI:2443511]	Slc9a6	0.906495	0.953773	-0.277438	-1.21204	0.134347	0.74272	1.18393	0.866459	1.11662	-0.494365	-1.4087	0.00130871	0.498932
ENSMUSG00000078670	family with sequence similarity 174, member B [Source:MGI Symbol;Acc:MGI:3698178]	Fam174b	9.42322	1.18808	-0.276854	-1.21155	0.00705254	0.374824	9.70007	9.76113	1.11904	-0.0169334	-1.01181	0.832957	1
ENSMUSG00000056019	zinc finger protein 709 [Source:MGI Symbol;Acc:MGI:2384299]	Zfp709	1.25471	1.00865	-0.276156	-1.21096	0.00153835	0.281739	1.53086	1.37666	1.11988	-0.072484	-1.05153	0.497831	1
ENSMUSG00000025856	platelet derived growth factor, alpha [Source:MGI Symbol;Acc:MGI:97527]	Pdgfa	3.08728	1.26332	-0.275916	-1.21076	0.0167453	0.438648	3.3632	3.31084	1.1209	-0.158992	-1.11651	0.1382	0.979846
ENSMUSG00000020387	PHD finger protein 15 [Source:MGI Symbol;Acc:MGI:1924151]	Phf15	1.20026	1.06692	-0.275648	-1.21054	0.0514683	0.556324	1.47591	1.41268	1.12121	-0.273626	-1.20884	0.0867271	0.916608
ENSMUSG00000085433	predicted gene 16001 [Source:MGI Symbol;Acc:MGI:3802119]	Gm16001	6.00229	1.18652	-0.275561	-1.21046	0.00454898	0.338071	6.27785	6.30372	1.12281	-0.0474963	-1.03347	0.629802	1
ENSMUSG00000058093	expressed sequence AA987161 [Source:MGI Symbol;Acc:MGI:2145180]	AA987161	3.87406	1.20115	-0.275314	-1.21026	0.0267428	0.483758	4.14937	4.15686	1.12283	0.0453635	1.03194	0.61193	1
ENSMUSG00000057337	carbohydrate (chondroitin 6/keratan) sulfotransferase 3 [Source:MGI Symbol;Acc:MGI:1858224]	Chst3	1.5556	1.02699	-0.27478	-1.20981	0.0252561	0.478972	1.83038	1.9352	1.12798	-0.103835	-1.07463	0.256778	1
ENSMUSG00000023885	thrombospondin 2 [Source:MGI Symbol;Acc:MGI:98738]	Thbs2	0.828684	1.33716	-0.274367	-1.20946	0.0086357	0.384321	1.10305	0.764882	1.12949	-0.259844	-1.19735	0.00384118	0.552564
ENSMUSG00000032702	KN motif and ankyrin repeat domains 1 [Source:MGI Symbol;Acc:MGI:2147707]	Kank1	1.51265	0.724032	-0.274052	-1.2092	0.141752	0.753505	1.7867	2.02487	1.13094	-0.0805057	-1.05739	0.583425	1
ENSMUSG00000047810	coiled-coil domain containing 88B [Source:MGI Symbol;Acc:MGI:1925567]	Ccdc88b	2.05994	1.09337	-0.27393	-1.2091	0.113601	0.701916	2.33387	2.48698	1.13286	-0.183387	-1.13555	0.263491	1
ENSMUSG00000031362	X-linked lymphocyte-regulated 4C [Source:MGI Symbol;Acc:MGI:3574099]	Xlr4c	2.54091	1.0715	-0.27388	-1.20906	0.251263	0.931155	2.81479	3.46753	1.13982	0.190912	1.14148	0.376637	1
ENSMUSG00000037887	dual specificity phosphatase 8 [Source:MGI Symbol;Acc:MGI:106626]	Dusp8	1.03532	1.24571	-0.273668	-1.20888	0.21098	0.872855	1.30899	0.616527	1.13992	Insufficient Expression	Insufficient Expression	0.0507699	0.837467
ENSMUSG00000038637	leucine rich repeat containing 56 [Source:MGI Symbol;Acc:MGI:1917802]	Lrrc56	3.89679	1.18763	-0.273078	-1.20838	0.00940613	0.391478	4.16987	4.16427	1.14037	-0.139333	-1.1014	0.156974	1
ENSMUSG00000079056	Kv channel interacting protein 3, calsenilin [Source:MGI Symbol;Acc:MGI:1929258]	Kcnip3	2.24863	1.13832	-0.272692	-1.20806	0.11449	0.703648	2.52132	2.99755	1.1407	0.214054	1.15994	0.246725	1
ENSMUSG00000033768	neurexin II [Source:MGI Symbol;Acc:MGI:1096362]	Nrxn2	3.04592	0.824393	-0.27145	-1.20702	0.274382	0.955834	3.31737	4.1667	1.14156	0.548155	1.46221	0.0575586	0.86243
ENSMUSG00000059325	HOP homeobox [Source:MGI Symbol;Acc:MGI:1916782]	Hopx	2.98301	0.690382	-0.271344	-1.20693	0.00763021	0.379356	3.25435	3.15659	1.14456	-0.153461	-1.11223	0.0613466	0.869212
ENSMUSG00000046031	family with sequence similarity 26, member F [Source:MGI Symbol;Acc:MGI:2443082]	Fam26f	2.37869	0.753769	-0.270597	-1.20631	0.111801	0.697869	2.64929	2.47014	1.14716	-0.463212	-1.37861	0.0105237	0.643079
ENSMUSG00000024395	LIM and senescent cell antigen like domains 2 [Source:MGI Symbol;Acc:MGI:2385067]	Lims2	1.18547	0.900362	-0.270419	-1.20616	0.0379336	0.522099	1.45588	1.48844	1.14717	0.175146	1.12908	0.0575126	0.86243
ENSMUSG00000047123	toll-like receptor adaptor molecule 1 [Source:MGI Symbol;Acc:MGI:2147032]	Ticam1	1.30614	1.09023	-0.269987	-1.2058	0.0309891	0.499396	1.57612	1.74347	1.14889	0.231072	1.17371	0.0424601	0.82017
ENSMUSG00000050973	GDP-D-glucose phosphorylase 1 [Source:MGI Symbol;Acc:MGI:2443429]	Gdpgp1	0.836785	1.02622	-0.269408	-1.20531	0.00450301	0.338071	1.10619	1.01469	1.1526	-0.00377966	-1.00262	0.966589	1
ENSMUSG00000037692	AT hook, DNA binding motif, containing 1 [Source:MGI Symbol;Acc:MGI:2444218]	Ahdc1	2.77243	1.30656	-0.269255	-1.20519	0.0129098	0.41698	3.04168	3.28175	1.15706	0.339957	1.26572	0.0755352	0.901052
ENSMUSG00000053617	SH3 and PX domains 2A [Source:MGI Symbol;Acc:MGI:1298393]	Sh3pxd2a	2.12057	1.45337	-0.268714	-1.20473	0.152554	0.775326	2.38928	2.79026	1.15791	0.0607761	1.04303	0.627922	1
ENSMUSG00000030871	glutamyl-tRNA synthetase 2 (mitochondrial)(putative) [Source:MGI Symbol;Acc:MGI:1914667]	Ears2	1.33043	0.949457	-0.268277	-1.20437	0.00741566	0.378321	1.5987	1.53877	1.15798	-0.129517	-1.09393	0.240535	1
ENSMUSG00000021182	coiled-coil domain containing 88C [Source:MGI Symbol;Acc:MGI:1915589]	Ccdc88c	6.46003	1.11721	-0.267773	-1.20395	0.0337996	0.508292	6.7278	6.86682	1.15948	0.000112821	1.00008	0.999289	1
ENSMUSG00000031538	plasminogen activator, tissue [Source:MGI Symbol;Acc:MGI:97610]	Plat	0.941421	0.991297	-0.267374	-1.20362	0.00778777	0.382223	1.2088	1.47398	1.15998	0.084883	1.0606	0.473274	1
ENSMUSG00000020473	AE binding protein 1 [Source:MGI Symbol;Acc:MGI:1197012]	Aebp1	2.90115	1.11912	-0.26736	-1.2036	0.0134132	0.423764	3.16851	3.07599	1.16041	-0.209033	-1.15591	0.0767255	0.901052
ENSMUSG00000034471	CASK-interacting protein 2 [Source:MGI Symbol;Acc:MGI:2157062]	Caskin2	0.79505	1.04529	-0.266046	-1.20251	0.0548548	0.569366	1.0611	1.30571	1.16164	0.0802416	1.0572	0.639466	1
ENSMUSG00000000532	activin A receptor, type 1B [Source:MGI Symbol;Acc:MGI:1338944]	Acvr1b	6.77027	1.0061	-0.265627	-1.20216	0.00636329	0.362257	7.0359	7.04858	1.16851	0.0834035	1.05951	0.285503	1
ENSMUSG00000083307	expressed sequence AA414768 [Source:MGI Symbol;Acc:MGI:3035137]	AA414768	3.07529	0.96253	-0.265491	-1.20205	0.0704319	0.613637	3.34078	3.67916	1.16887	0.072792	1.05175	0.693721	1
ENSMUSG00000040329	interleukin 7 [Source:MGI Symbol;Acc:MGI:96561]	Il7	1.18999	1.22147	-0.264342	-1.20109	0.108226	0.691965	1.45434	1.9302	1.17062	0.170987	1.12583	0.449019	1
ENSMUSG00000055675	kelch repeat and BTB (POZ) domain containing 11 [Source:MGI Symbol;Acc:MGI:1922151]	Kbtbd11	0.73559	1.0744	-0.263963	-1.20077	0.0633845	0.596104	0.999553	0.812348	1.17633	-0.293471	-1.22559	0.029992	0.78191
ENSMUSG00000028621	cytochrome b5 reductase-like [Source:MGI Symbol;Acc:MGI:1919657]	Cyb5rl	1.38492	1.12978	-0.263773	-1.20061	0.0437262	0.5366	1.64869	1.77425	1.17654	-0.327607	-1.25493	0.0495895	0.834025
ENSMUSG00000018900	solute carrier family 22 (organic cation transporter), member 5 [Source:MGI Symbol;Acc:MGI:1329012]	Slc22a5	3.71764	1.09099	-0.263563	-1.20044	0.158095	0.783985	3.98121	3.37917	1.17741	-0.673505	-1.59494	0.00192212	0.514039
ENSMUSG00000023965	F-box and leucine-rich repeat protein 17 [Source:MGI Symbol;Acc:MGI:1354704]	Fbxl17	1.7567	0.946313	-0.263016	-1.19998	0.0274833	0.485363	2.01971	1.94361	1.17806	-0.217675	-1.16286	0.104756	0.940946
ENSMUSG00000041375	coiled-coil domain containing 9 [Source:MGI Symbol;Acc:MGI:1921443]	Ccdc9	1.48202	1.20747	-0.262815	-1.19982	0.0874059	0.64934	1.74484	1.69561	1.18024	-0.391707	-1.31195	0.0612916	0.869212
ENSMUSG00000079015	serine (or cysteine) peptidase inhibitor, clade A, member 1C [Source:MGI Symbol;Acc:MGI:891969]	Serpina1c	1.3872	0.622668	-0.262657	-1.19969	0.0168304	0.439115	1.64986	1.62408	1.1826	-0.0254036	-1.01776	0.771111	1
ENSMUSG00000027803	WW domain containing transcription regulator 1 [Source:MGI Symbol;Acc:MGI:1917649]	Wwtr1	3.24994	1.21996	-0.262407	-1.19948	0.129631	0.733116	3.51235	3.92434	1.19101	0.103454	1.07434	0.626907	1
ENSMUSG00000089662	predicted gene 14057 [Source:MGI Symbol;Acc:MGI:3705433]	Gm14057	2.99012	1.1478	-0.261192	-1.19847	0.0421004	0.532047	3.25131	3.64927	1.19213	0.262102	1.19922	0.0408081	0.811486
ENSMUSG00000071714	colony stimulating factor 2 receptor, beta 2, low-affinity (granulocyte-macrophage) [Source:MGI Symbol;Acc:MGI:1339760]	Csf2rb2	4.75098	0.823839	-0.260861	-1.19819	0.0669697	0.604991	5.01184	5.43665	1.194	0.268024	1.20416	0.149008	0.993696
ENSMUSG00000001661	homeobox C6 [Source:MGI Symbol;Acc:MGI:96197]	Hoxc6	3.79654	0.688641	-0.259753	-1.19727	0.0634099	0.596104	4.05629	4.43257	1.19875	0.31143	1.24094	0.0340436	0.789504
ENSMUSG00000020990	cyclin-dependent kinase-like 1 (CDC2-related kinase) [Source:MGI Symbol;Acc:MGI:1918341]	Cdkl1	2.92866	1.39161	-0.259752	-1.19727	0.0438337	0.5366	3.18841	3.41989	1.19973	0.17385	1.12806	0.273532	1
ENSMUSG00000027318	a disintegrin and metallopeptidase domain 33 [Source:MGI Symbol;Acc:MGI:1341813]	Adam33	4.20669	1.32494	-0.259604	-1.19715	0.00177638	0.281739	4.46629	4.51858	1.20082	-0.0554481	-1.03918	0.470518	1
ENSMUSG00000008575	nuclear factor I/B [Source:MGI Symbol;Acc:MGI:103188]	Nfib	8.31717	1.32873	-0.258684	-1.19639	0.0241317	0.470335	8.57586	8.59819	1.20147	0.00551953	1.00383	0.951663	1
ENSMUSG00000024812	tight junction protein 2 [Source:MGI Symbol;Acc:MGI:1341872]	Tjp2	1.58777	1.19525	-0.258384	-1.19614	0.0747348	0.6231	1.84615	2.18405	1.2018	0.178114	1.1314	0.327691	1
ENSMUSG00000029086	prominin 1 [Source:MGI Symbol;Acc:MGI:1100886]	Prom1	1.31843	0.861723	-0.258313	-1.19608	0.017206	0.441359	1.57674	1.58615	1.20248	-0.0684213	-1.04857	0.436686	1
ENSMUSG00000045382	chemokine (C-X-C motif) receptor 4 [Source:MGI Symbol;Acc:MGI:109563]	Cxcr4	1.17309	1.05713	-0.257676	-1.19555	0.0260763	0.482361	1.43077	1.38233	1.20271	-0.179924	-1.13282	0.0346557	0.789504
ENSMUSG00000031391	L1 cell adhesion molecule [Source:MGI Symbol;Acc:MGI:96721]	L1cam	4.12828	1.19965	-0.257015	-1.195	0.0612825	0.591767	4.38529	4.61627	1.20274	0.0752863	1.05357	0.614392	1
ENSMUSG00000045573	preproenkephalin [Source:MGI Symbol;Acc:MGI:104629]	Penk	1.08247	0.776403	-0.25667	-1.19472	0.0167834	0.439107	1.33914	1.45904	1.20298	0.103029	1.07403	0.427347	1
ENSMUSG00000024544	low density lipoprotein receptor class A domain containing 4 [Source:MGI Symbol;Acc:MGI:1277150]	Ldlrad4	3.29803	0.794058	-0.256422	-1.19451	0.0640828	0.597751	3.55445	3.56052	1.20573	-0.0189503	-1.01322	0.723087	1
ENSMUSG00000057003	myosin, heavy polypeptide 4, skeletal muscle [Source:MGI Symbol;Acc:MGI:1339713]	Myh4	2.36481	1.57411	-0.255893	-1.19407	0.00518716	0.347515	2.6207	2.34924	1.21068	-0.336522	-1.26271	0.0202209	0.725467
ENSMUSG00000040170	flavin containing monooxygenase 2 [Source:MGI Symbol;Acc:MGI:1916776]	Fmo2	1.42461	1.71288	-0.25571	-1.19392	0.23383	0.906625	1.68032	2.16927	1.21428	0.333454	1.26003	0.133964	0.977868
ENSMUSG00000032085	transgelin [Source:MGI Symbol;Acc:MGI:106012]	Tagln	3.4396	1.35579	-0.255681	-1.1939	0.037124	0.519554	3.69528	4.0094	1.21747	-0.139829	-1.10177	0.250589	1
ENSMUSG00000042570	mesoderm induction early response 1, family member 2 [Source:MGI Symbol;Acc:MGI:1917677]	Mier2	1.16806	1.12542	-0.25487	-1.19323	0.0784952	0.631637	1.42293	1.28982	1.21864	-0.341041	-1.26667	0.041256	0.813667
ENSMUSG00000074661	phosphodiesterase 4D, cAMP specific [Source:MGI Symbol;Acc:MGI:99555]	Pde4d	1.18773	1.60938	-0.254778	-1.19315	0.123407	0.72227	1.44251	1.05009	1.21929	-0.527281	-1.44121	0.000948184	0.498932
ENSMUSG00000037280	UDP-N-acetyl-alpha-D-galactosamine:polypeptide N-acetylgalactosaminyltransferase 6 [Source:MGI Symbol;Acc:MGI:1891640]	Galnt6	0.845069	1.05164	-0.25453	-1.19295	0.122829	0.721684	1.0996	1.34998	1.22034	0.0350485	1.02459	0.673803	1
ENSMUSG00000022237	ankyrin repeat domain 33B [Source:MGI Symbol;Acc:MGI:1917904]	Ankrd33b	1.29337	1.0611	-0.253654	-1.19222	0.0582003	0.579696	1.54703	1.68254	1.22547	-0.134184	-1.09747	0.311159	1
ENSMUSG00000021245	mutL homolog 3 (E coli) [Source:MGI Symbol;Acc:MGI:1353455]	Mlh3	1.06805	1.20514	-0.252949	-1.19164	0.00104782	0.269946	1.321	1.45995	1.22734	0.23222	1.17464	0.086787	0.916608
ENSMUSG00000020605	HCLS1 binding protein 3 [Source:MGI Symbol;Acc:MGI:1913224]	Hs1bp3	2.00207	1.321	-0.252639	-1.19138	0.0184751	0.444627	2.25471	2.45232	1.22773	0.259132	1.19676	0.133004	0.977868
ENSMUSG00000015016	acyl-CoA synthetase family member 3 [Source:MGI Symbol;Acc:MGI:2182591]	Acsf3	1.03319	1.26075	-0.251543	-1.19048	0.0563566	0.57503	1.28473	1.2856	1.22807	-0.0179454	-1.01252	0.736924	1
ENSMUSG00000087249	predicted gene 16062 [Source:MGI Symbol;Acc:MGI:3802162]	Gm16062	1.43501	1.39442	-0.251405	-1.19037	0.121167	0.718209	1.68641	1.91366	1.23315	-0.163428	-1.11995	0.331686	1
ENSMUSG00000028539	artemin [Source:MGI Symbol;Acc:MGI:1333791]	Artn	2.92606	1.42656	-0.249781	-1.18903	0.133044	0.741383	3.17584	3.34972	1.2359	-0.0607026	-1.04297	0.657592	1
ENSMUSG00000021298	G protein-coupled receptor 132 [Source:MGI Symbol;Acc:MGI:1890220]	Gpr132	3.90184	1.02994	-0.249776	-1.18902	0.212767	0.875723	4.15162	4.64503	1.23703	0.0802524	1.0572	0.687857	1
ENSMUSG00000024730	membrane-spanning 4-domains, subfamily A, member 8A [Source:MGI Symbol;Acc:MGI:1927657]	Ms4a8a	2.4526	0.783947	-0.249266	-1.1886	0.146931	0.763596	2.70187	2.30063	1.23727	-0.562231	-1.47655	0.00116193	0.498932
ENSMUSG00000051550	zinc finger protein 579 [Source:MGI Symbol;Acc:MGI:1915740]	Zfp579	7.58675	1.1146	-0.248395	-1.18788	0.0849482	0.645021	7.83514	7.98832	1.23871	-0.147833	-1.1079	0.271478	1
ENSMUSG00000026923	notch 1 [Source:MGI Symbol;Acc:MGI:97363]	Notch1	1.2386	1.64225	-0.247983	-1.18755	0.00995068	0.393389	1.48658	1.53303	1.24226	-0.400611	-1.32007	0.0111669	0.647144
ENSMUSG00000024270	solute carrier family 39 (metal ion transporter), member 6 [Source:MGI Symbol;Acc:MGI:2147279]	Slc39a6	1.72026	0.970203	-0.247892	-1.18747	0.0723879	0.618264	1.96815	2.28126	1.24917	0.042015	1.02955	0.691585	1
ENSMUSG00000026663	activating transcription factor 6 [Source:MGI Symbol;Acc:MGI:1926157]	Atf6	3.88793	1.20663	-0.247874	-1.18746	0.149271	0.768147	4.1358	4.29572	1.25296	-0.0561094	-1.03966	0.605372	1
ENSMUSG00000024678	membrane-spanning 4-domains, subfamily A, member 4D [Source:MGI Symbol;Acc:MGI:1913857]	Ms4a4d	3.10069	1.23425	-0.247744	-1.18735	0.00141737	0.281739	3.34843	3.44677	1.25348	0.201857	1.15018	0.0373025	0.799303
ENSMUSG00000029309	SPARC-like 1 [Source:MGI Symbol;Acc:MGI:108110]	Sparcl1	7.6759	1.42919	-0.247493	-1.18714	0.0348601	0.511424	7.9234	8.02301	1.25528	0.00653006	1.00454	0.950792	1
ENSMUSG00000022508	B cell leukemia/lymphoma 6 [Source:MGI Symbol;Acc:MGI:107187]	Bcl6	0.805675	1.17966	-0.247415	-1.18708	0.0263666	0.483385	1.05309	0.913246	1.257	-0.379706	-1.30108	0.0373146	0.799303
ENSMUSG00000024087	cytochrome P450, family 1, subfamily b, polypeptide 1 [Source:MGI Symbol;Acc:MGI:88590]	Cyp1b1	1.61359	1.39777	-0.245455	-1.18547	0.311465	0.986208	1.85904	1.22265	1.25919	-0.673374	-1.5948	0.00376686	0.552564
ENSMUSG00000040040	intraflagellar transport 88 [Source:MGI Symbol;Acc:MGI:98715]	Ift88	2.01085	0.807012	-0.245315	-1.18535	0.179143	0.818354	2.25617	1.67023	1.25957	0.0658838	1.04673	0.450744	1
ENSMUSG00000036057	protein tyrosine phosphatase, non-receptor type 23 [Source:MGI Symbol;Acc:MGI:2144837]	Ptpn23	1.03006	1.12033	-0.244704	-1.18485	0.0192401	0.445955	1.27476	1.03709	1.2611	-0.244495	-1.18468	0.016867	0.704072
ENSMUSG00000024076	vitrin [Source:MGI Symbol;Acc:MGI:1921449]	Vit	2.99538	1.22275	-0.244158	-1.1844	0.154343	0.777578	3.23954	3.7967	1.26121	0.194177	1.14407	0.332517	1
ENSMUSG00000040616	transmembrane protein 51 [Source:MGI Symbol;Acc:MGI:2384874]	Tmem51	2.85543	1.0095	-0.243091	-1.18353	0.101208	0.677846	3.09852	3.31714	1.26279	0.177702	1.13108	0.0328334	0.789504
ENSMUSG00000040093	BCL2 modifying factor [Source:MGI Symbol;Acc:MGI:2176433]	Bmf	3.19823	1.03672	-0.242585	-1.18311	0.113985	0.702584	3.44081	4.05195	1.26391	0.150977	1.11032	0.472961	1
ENSMUSG00000020747	RIKEN cDNA 2310067B10 gene [Source:MGI Symbol;Acc:MGI:1919197]	2310067B10Rik	3.03522	1.03513	-0.24212	-1.18273	0.0471814	0.546242	3.27734	3.58115	1.26449	0.0771316	1.05492	0.671372	1
ENSMUSG00000018199	TROVE domain family, member 2 [Source:MGI Symbol;Acc:MGI:106652]	Trove2	1.94102	1.32878	-0.241958	-1.1826	0.00471597	0.343859	2.18298	2.31402	1.2648	0.076942	1.05478	0.574685	1
ENSMUSG00000030703	glycerophosphodiester phosphodiesterase domain containing 3 [Source:MGI Symbol;Acc:MGI:1915866]	Gdpd3	2.08765	0.971506	-0.241804	-1.18247	0.0944865	0.6654	2.32945	2.53172	1.2655	0.291891	1.22424	0.0122796	0.669252
ENSMUSG00000040711	SH3 and PX domains 2B [Source:MGI Symbol;Acc:MGI:2442062]	Sh3pxd2b	2.15452	1.35163	-0.241474	-1.1822	0.172267	0.80826	2.39599	2.74705	1.27028	0.257231	1.19518	0.110195	0.948323
ENSMUSG00000027555	carbonic anhydrase 13 [Source:MGI Symbol;Acc:MGI:1931322]	Car13	5.24769	1.0843	-0.241371	-1.18212	0.176183	0.814786	5.48907	5.68465	1.27228	-0.0364385	-1.02558	0.710495	1
ENSMUSG00000032470	muscle and microspikes RAS [Source:MGI Symbol;Acc:MGI:1100856]	Mras	2.37826	1.03093	-0.241171	-1.18195	0.0277505	0.485745	2.61943	2.63407	1.27255	-0.174387	-1.12848	0.123869	0.965941
ENSMUSG00000022579	GPI-anchored HDL-binding protein 1 [Source:MGI Symbol;Acc:MGI:1915703]	Gpihbp1	3.28155	1.60136	-0.240486	-1.18139	0.036872	0.519554	3.52203	4.03599	1.27307	0.0774028	1.05512	0.66342	1
ENSMUSG00000027646	Rous sarcoma oncogene [Source:MGI Symbol;Acc:MGI:98397]	Src	2.65905	1.56122	-0.240484	-1.18139	0.0429389	0.535139	2.89953	2.80638	1.27575	-0.179504	-1.13249	0.101713	0.934573
ENSMUSG00000023845	leucyl/cystinyl aminopeptidase [Source:MGI Symbol;Acc:MGI:2387123]	Lnpep	1.75151	1.05603	-0.240317	-1.18125	0.0195122	0.446912	1.99182	1.75854	1.27849	-0.346513	-1.27148	0.0524977	0.846777
ENSMUSG00000030255	sarcospan [Source:MGI Symbol;Acc:MGI:1353511]	Sspn	4.69817	1.32255	-0.239767	-1.1808	0.117376	0.709541	4.93793	5.24467	1.2793	0.339907	1.26568	0.012229	0.669252
ENSMUSG00000021559	death associated protein kinase 1 [Source:MGI Symbol;Acc:MGI:1916885]	Dapk1	2.81206	1.27476	-0.239239	-1.18037	0.0141798	0.428536	3.0513	3.11724	1.28158	-0.0166137	-1.01158	0.873882	1
ENSMUSG00000026458	protein tyrosine phosphatase, receptor type, f polypeptide (PTPRF), interacting protein (liprin), alpha 4 [Source:MGI Symbol;Acc:MGI:1915757]	Ppfia4	4.38855	0.91393	-0.23905	-1.18022	0.0164191	0.437312	4.6276	4.80979	1.283	0.0116821	1.00813	0.933585	1
ENSMUSG00000059839	zinc finger protein 874b [Source:MGI Symbol;Acc:MGI:3040702]	Zfp874b	4.74737	1.30643	-0.238379	-1.17967	0.227749	0.897489	4.98575	5.19375	1.28495	-0.217859	-1.16301	0.164191	1
ENSMUSG00000025612	BTB and CNC homology 1 [Source:MGI Symbol;Acc:MGI:894680]	Bach1	8.19719	1.38782	-0.238018	-1.17937	0.000893905	0.253324	8.4352	8.30916	1.28772	-0.167702	-1.12327	0.0912104	0.921617
ENSMUSG00000070942	interleukin 1 receptor-like 2 [Source:MGI Symbol;Acc:MGI:1913107]	Il1rl2	3.54354	1.05309	-0.236831	-1.1784	0.0203599	0.450589	3.78037	4.10736	1.29295	0.0708971	1.05037	0.55183	1
ENSMUSG00000079138	predicted pseudogene 8818 [Source:MGI Symbol;Acc:MGI:3645903]	Gm8818	0.814146	1.0486	-0.236756	-1.17834	0.00728884	0.377872	1.0509	1.13402	1.29674	-0.191585	-1.14202	0.155855	1
ENSMUSG00000037905	Bri3 binding protein [Source:MGI Symbol;Acc:MGI:1924059]	Bri3bp	3.50732	1.18296	-0.236736	-1.17832	0.153871	0.77742	3.74406	3.78682	1.29888	-0.162435	-1.11917	0.0871024	0.916608
ENSMUSG00000005102	eukaryotic translation initiation factor 2 alpha kinase 4 [Source:MGI Symbol;Acc:MGI:1353427]	Eif2ak4	1.31939	1.16365	-0.236182	-1.17787	0.253211	0.933249	1.55557	0.913328	1.30179	-0.437384	-1.35415	0.00149679	0.498932
ENSMUSG00000078862	predicted gene 14326 [Source:MGI Symbol;Acc:MGI:3709298]	Gm14326	1.90901	1.41046	-0.235385	-1.17722	0.00960057	0.392173	2.1444	2.24697	1.30232	0.0732543	1.05209	0.370713	1
ENSMUSG00000006575	RUN domain containing 3A [Source:MGI Symbol;Acc:MGI:1858752]	Rundc3a	3.24219	1.41783	-0.235382	-1.17722	0.0534856	0.562004	3.47757	3.57447	1.30321	-0.153072	-1.11193	0.3204	1
ENSMUSG00000079260	transmembrane protein with metallophosphoesterase domain [Source:MGI Symbol;Acc:MGI:5317335]	Tmppe	0.853999	1.28473	-0.235276	-1.17713	0.20745	0.867411	1.08928	0.55864	1.30354	Insufficient Expression	Insufficient Expression	0.776241	1
ENSMUSG00000085915	predicted gene 8091 [Source:MGI Symbol;Acc:MGI:3643169]	Gm8091	9.08528	1.10357	-0.235106	-1.17699	0.00590147	0.358825	9.32039	9.32669	1.3072	0.0193543	1.01351	0.717915	1
ENSMUSG00000078903	predicted gene 14391 [Source:MGI Symbol;Acc:MGI:3709324]	Gm14391	3.46591	1.47846	-0.235068	-1.17696	0.0108026	0.396477	3.70098	3.61679	1.30959	-0.198499	-1.1475	0.0279052	0.777049
ENSMUSG00000025226	F-box and leucine-rich repeat protein 15 [Source:MGI Symbol;Acc:MGI:1915681]	Fbxl15	0.771283	1.12349	-0.234818	-1.17676	0.192168	0.841449	1.0061	1.23706	1.31095	0.0685498	1.04866	0.495762	1
ENSMUSG00000040351	ankyrin repeat and IBR domain containing 1 [Source:MGI Symbol;Acc:MGI:1918047]	Ankib1	2.25915	1.45588	-0.233706	-1.17585	0.0406986	0.529467	2.49286	2.76262	1.31329	0.0662032	1.04696	0.688059	1
ENSMUSG00000091193	predicted gene, 17333 [Source:MGI Symbol;Acc:MGI:4936967]	Gm17333	2.33427	0.966244	-0.233699	-1.17585	0.0433764	0.536158	2.56797	2.7134	1.31341	-0.0867716	-1.06199	0.400567	1
ENSMUSG00000068196	collagen, type VIII, alpha 1 [Source:MGI Symbol;Acc:MGI:88463]	Col8a1	2.0021	1.80113	-0.23363	-1.17579	0.0514922	0.556324	2.23573	2.19948	1.31395	-0.228161	-1.17134	0.0485464	0.834025
ENSMUSG00000029603	deltex 1 homolog (Drosophila) [Source:MGI Symbol;Acc:MGI:1352744]	Dtx1	4.08875	1.0996	-0.23295	-1.17524	0.0445584	0.5366	4.3217	4.40023	1.31494	-0.0515083	-1.03635	0.594008	1
ENSMUSG00000022098	bone morphogenetic protein 1 [Source:MGI Symbol;Acc:MGI:88176]	Bmp1	2.54804	1.47711	-0.232892	-1.17519	0.169836	0.804011	2.78093	2.81348	1.32183	-0.338311	-1.26428	0.0392008	0.801555
ENSMUSG00000049504	proline and serine rich 1 [Source:MGI Symbol;Acc:MGI:1919933]	Proser1	0.823259	1.31286	-0.232769	-1.17509	0.148943	0.767018	1.05603	1.36772	1.32505	0.0892321	1.0638	0.542902	1
ENSMUSG00000022560	solute carrier protein 52, member 2 [Source:MGI Symbol;Acc:MGI:1289288]	Slc52a2	1.81121	1.0509	-0.232604	-1.17495	0.130157	0.734126	2.04381	1.85034	1.32561	-0.437445	-1.3542	0.00723756	0.608512
ENSMUSG00000024130	ATP-binding cassette, sub-family A (ABC1), member 3 [Source:MGI Symbol;Acc:MGI:1351617]	Abca3	3.74926	1.35921	-0.232596	-1.17495	0.0856	0.646023	3.98186	4.25914	1.3295	0.115539	1.08338	0.422454	1
ENSMUSG00000029287	transforming growth factor, beta receptor III [Source:MGI Symbol;Acc:MGI:104637]	Tgfbr3	2.50748	1.46516	-0.232395	-1.17478	0.036354	0.516613	2.73988	3.24264	1.33064	0.0400073	1.02812	0.846764	1
ENSMUSG00000032737	inositol polyphosphate phosphatase-like 1 [Source:MGI Symbol;Acc:MGI:1333787]	Inppl1	4.04296	1.16707	-0.231449	-1.17401	0.0062993	0.361889	4.27441	4.30986	1.33401	0.0652159	1.04624	0.512275	1
ENSMUSG00000054892	TXK tyrosine kinase [Source:MGI Symbol;Acc:MGI:102960]	Txk	1.22485	1.0986	-0.231253	-1.17385	0.0653071	0.600273	1.4561	1.66012	1.33418	0.711805	1.63785	0.0298573	0.78191
ENSMUSG00000073902	predicted gene 1966 [Source:MGI Symbol;Acc:MGI:3584360]	Gm1966	3.68108	1.35048	-0.23031	-1.17309	0.050997	0.554567	3.91139	4.23806	1.33857	0.275448	1.21037	0.0457742	0.827565
ENSMUSG00000079003	sterile alpha motif domain containing 1 [Source:MGI Symbol;Acc:MGI:2142433]	Samd1	1.18245	1.36223	-0.229898	-1.17275	0.0922774	0.661536	1.41235	1.19059	1.33862	-0.309463	-1.23925	0.00730884	0.608512
ENSMUSG00000081219	BMP and activin membrane-bound inhibitor, pseudogene (Xenopus laevis) [Source:MGI Symbol;Acc:MGI:1932402]	Bambi-ps1	9.21087	1.78566	-0.229156	-1.17215	0.0109712	0.398533	9.44003	9.37657	1.33909	-0.0948328	-1.06794	0.0809024	0.90577
ENSMUSG00000037326	small optic lobes homolog (Drosophila) [Source:MGI Symbol;Acc:MGI:1355075]	Solh	4.66238	1.39173	-0.228298	-1.17145	0.0326303	0.506529	4.89067	5.04403	1.34072	0.100467	1.07212	0.285665	1
ENSMUSG00000037773	PC-esterase domain containing 1A [Source:MGI Symbol;Acc:MGI:2442177]	Pced1a	1.64345	1.08162	-0.228174	-1.17135	0.0593162	0.583465	1.87163	2.11643	1.34215	0.316273	1.24511	0.0354528	0.793137
ENSMUSG00000090077	Lck interacting transmembrane adaptor 1 [Source:MGI Symbol;Acc:MGI:1919949]	Lime1	1.97974	0.888169	-0.228163	-1.17134	0.00902103	0.390144	2.2079	2.53277	1.34616	0.194052	1.14397	0.20231	1
ENSMUSG00000074212	DnaJ (Hsp40) homolog, subfamily B, member 14 [Source:MGI Symbol;Acc:MGI:1917854]	Dnajb14	1.46728	1.19666	-0.228003	-1.17121	0.046706	0.544735	1.69528	1.92283	1.34873	-0.0376968	-1.02647	0.80391	1
ENSMUSG00000037656	solute carrier family 20, member 2 [Source:MGI Symbol;Acc:MGI:97851]	Slc20a2	3.17452	1.18792	-0.227714	-1.17098	0.0962459	0.667892	3.40223	3.60189	1.35054	-0.00743191	-1.00516	0.95931	1
ENSMUSG00000007411	MAP/microtubule affinity-regulating kinase 3 [Source:MGI Symbol;Acc:MGI:1341865]	Mark3	0.854495	1.53596	-0.227122	-1.1705	0.093773	0.663331	1.08162	1.16241	1.35061	-0.179737	-1.13268	0.227354	1
ENSMUSG00000003477	indolethylamine N-methyltransferase [Source:MGI Symbol;Acc:MGI:102963]	Inmt	2.96928	1.55557	-0.226786	-1.17023	0.0401423	0.528362	3.19607	3.64116	1.35071	-0.0477801	-1.03367	0.867069	1
ENSMUSG00000035621	midnolin [Source:MGI Symbol;Acc:MGI:1890222]	Midn	2.0628	1.33914	-0.225087	-1.16885	0.0881177	0.65118	2.28789	2.43814	1.35601	0.120308	1.08697	0.185788	1
ENSMUSG00000028573	FGGY carbohydrate kinase domain containing [Source:MGI Symbol;Acc:MGI:1922828]	Fggy	4.40658	0.93749	-0.224156	-1.16809	0.0492199	0.550273	4.63073	4.80745	1.35814	0.000130899	1.00009	0.999141	1
ENSMUSG00000022526	zinc finger protein 251 [Source:MGI Symbol;Acc:MGI:1918841]	Zfp251	1.96665	1.41581	-0.223159	-1.16729	0.11537	0.705575	2.18981	2.67772	1.35864	0.111924	1.08067	0.488937	1
ENSMUSG00000027368	dual specificity phosphatase 2 [Source:MGI Symbol;Acc:MGI:101911]	Dusp2	4.70492	1.52101	-0.223122	-1.16726	0.0142455	0.428759	4.92804	5.1745	1.36038	0.174672	1.12871	0.237907	1
ENSMUSG00000027868	T-box 15 [Source:MGI Symbol;Acc:MGI:1277234]	Tbx15	5.04327	1.18393	-0.222886	-1.16707	0.0394433	0.525671	5.26616	5.31868	1.36082	0.0362227	1.02543	0.683466	1
ENSMUSG00000066829	zinc finger protein 810 [Source:MGI Symbol;Acc:MGI:2384563]	Zfp810	3.29266	1.11745	-0.221554	-1.16599	0.179044	0.818245	3.51421	4.09225	1.36161	0.242359	1.18292	0.18815	1
ENSMUSG00000036606	plexin B2 [Source:MGI Symbol;Acc:MGI:2154239]	Plxnb2	1.35317	0.878898	-0.220939	-1.16549	0.295182	0.980026	1.57411	0.756555	1.36315	-0.454122	-1.36995	0.0544542	0.851477
ENSMUSG00000039275	forkhead box K2 [Source:MGI Symbol;Acc:MGI:1916087]	Foxk2	1.12038	1.308	-0.220653	-1.16526	0.11917	0.712872	1.34103	1.58255	1.36339	-0.192764	-1.14295	0.337427	1
ENSMUSG00000053870	fucose-1-phosphate guanylyltransferase [Source:MGI Symbol;Acc:MGI:1922790]	Fpgt	0.806546	1.30562	-0.219678	-1.16447	0.00982529	0.393389	1.02622	0.938631	1.36891	-0.213973	-1.15988	0.0192326	0.720147
ENSMUSG00000006344	gamma-glutamyltransferase 5 [Source:MGI Symbol;Acc:MGI:1346063]	Ggt5	3.39308	1.13768	-0.219144	-1.16404	0.0165512	0.438358	3.61222	3.65566	1.36892	-0.123893	-1.08967	0.276164	1
ENSMUSG00000035898	ubiquitin-like modifier activating enzyme 6 [Source:MGI Symbol;Acc:MGI:1913894]	Uba6	6.96214	1.40228	-0.218376	-1.16342	0.0470077	0.545763	7.18052	7.24184	1.36968	-0.110584	-1.07966	0.288528	1
ENSMUSG00000032744	hairy/enhancer-of-split related with YRPW motif-like [Source:MGI Symbol;Acc:MGI:1860511]	Heyl	0.785494	1.39873	-0.217062	-1.16236	0.0657721	0.601457	1.00256	1.0825	1.36997	-0.0339683	-1.02382	0.635879	1
ENSMUSG00000034032	RNA polymerase II associated protein 1 [Source:MGI Symbol;Acc:MGI:1916175]	Rpap1	1.89708	1.4617	-0.21636	-1.1618	0.0253185	0.478972	2.11344	2.39314	1.37017	0.117162	1.0846	0.31452	1
ENSMUSG00000020010	vanin 3 [Source:MGI Symbol;Acc:MGI:1347055]	Vnn3	3.56916	1.09581	-0.216289	-1.16174	0.0147826	0.430152	3.78545	3.77286	1.37152	-0.0480221	-1.03385	0.60054	1
ENSMUSG00000036555	IQ motif containing E [Source:MGI Symbol;Acc:MGI:1921489]	Iqce	1.18705	1.94797	-0.214054	-1.15994	0.208357	0.868251	1.40111	1.80132	1.37278	0.0919872	1.06584	0.647828	1
ENSMUSG00000016933	phospholipase C, gamma 1 [Source:MGI Symbol;Acc:MGI:97615]	Plcg1	3.90968	1.18195	-0.213752	-1.1597	0.212105	0.874942	4.12344	4.61066	1.37389	0.0799236	1.05696	0.740455	1
ENSMUSG00000026469	xenotropic and polytropic retrovirus receptor 1 [Source:MGI Symbol;Acc:MGI:97932]	Xpr1	3.82042	1.31142	-0.213748	-1.1597	0.255417	0.9359	4.03416	4.19523	1.37404	-0.327232	-1.2546	0.135734	0.977868
ENSMUSG00000041202	phospholipase A2, group IID [Source:MGI Symbol;Acc:MGI:1341796]	Pla2g2d	1.94821	1.19403	-0.2131	-1.15918	0.188765	0.833871	2.16131	2.401	1.37426	-0.0542038	-1.03829	0.522779	1
ENSMUSG00000031433	RNA binding motif protein 41 [Source:MGI Symbol;Acc:MGI:2444923]	Rbm41	1.73992	1.35338	-0.212591	-1.15877	0.0862353	0.647027	1.95251	2.23758	1.38083	0.0874781	1.06251	0.573805	1
ENSMUSG00000028992	nicotinamide nucleotide adenylyltransferase 1 [Source:MGI Symbol;Acc:MGI:1913704]	Nmnat1	3.1118	1.62719	-0.212411	-1.15862	0.0197768	0.447305	3.32422	3.47163	1.38303	0.0892415	1.06381	0.312512	1
ENSMUSG00000033960	RIKEN cDNA 9430020K01 gene [Source:MGI Symbol;Acc:MGI:2685174]	9430020K01Rik	7.64216	1.59001	-0.212408	-1.15862	0.0471953	0.546242	7.85457	7.90208	1.3833	-0.0430112	-1.03026	0.609885	1
ENSMUSG00000026117	zeta-chain (TCR) associated protein kinase [Source:MGI Symbol;Acc:MGI:99613]	Zap70	1.30349	1.09187	-0.212271	-1.15851	0.0175055	0.441359	1.51576	1.55305	1.38486	-0.0592632	-1.04193	0.241976	1
ENSMUSG00000009614	sarcosine dehydrogenase [Source:MGI Symbol;Acc:MGI:2183102]	Sardh	3.84283	1.72892	-0.212132	-1.1584	0.0429276	0.535139	4.05496	3.72154	1.38846	-0.295881	-1.22763	0.0173056	0.704305
ENSMUSG00000048376	coagulation factor II (thrombin) receptor [Source:MGI Symbol;Acc:MGI:101802]	F2r	0.976674	1.2088	-0.210953	-1.15745	0.0674907	0.605643	1.18763	0.877877	1.3891	-0.262493	-1.19955	0.0322681	0.789504
ENSMUSG00000029175	solute carrier family 35, member F6 [Source:MGI Symbol;Acc:MGI:1922169]	Slc35f6	2.16648	1.20745	-0.209287	-1.15612	0.262407	0.943579	2.37577	2.8596	1.39113	0.217398	1.16263	0.208271	1
ENSMUSG00000042444	family with sequence similarity 63, member B [Source:MGI Symbol;Acc:MGI:2443086]	Fam63b	1.79359	1.59729	-0.208885	-1.15579	0.0877938	0.650157	2.00247	2.26278	1.39325	0.122339	1.0885	0.41477	1
ENSMUSG00000020262	adenosine deaminase, RNA-specific, B1 [Source:MGI Symbol;Acc:MGI:891999]	Adarb1	4.99594	1.67558	-0.208775	-1.15571	0.032884	0.506641	5.20472	5.16618	1.39543	0.108331	1.07798	0.114197	0.954333
ENSMUSG00000086377	RIKEN cDNA 4930529C04 gene [Source:MGI Symbol;Acc:MGI:1922392]	4930529C04Rik	1.64162	1.50689	-0.208263	-1.1553	0.0977402	0.671152	1.84989	2.15663	1.39934	0.0880759	1.06295	0.531102	1
ENSMUSG00000034586	HID1 domain containing [Source:MGI Symbol;Acc:MGI:2445087]	Hid1	1.40715	1.17523	-0.207876	-1.15499	0.167189	0.798848	1.61502	1.71361	1.40171	-0.0950193	-1.06808	0.302853	1
ENSMUSG00000040283	butyrophilin-like 9 [Source:MGI Symbol;Acc:MGI:2442439]	Btnl9	3.48717	1.55642	-0.207328	-1.15455	0.359505	1	3.6945	4.12793	1.41169	0.0698229	1.04959	0.636056	1
ENSMUSG00000038034	immunoglobulin superfamily, member 8 [Source:MGI Symbol;Acc:MGI:2154090]	Igsf8	7.14185	1.18135	-0.207023	-1.1543	0.0346426	0.511424	7.34887	7.45507	1.41191	-0.00407897	-1.00283	0.968851	1
ENSMUSG00000030849	fibroblast growth factor receptor 2 [Source:MGI Symbol;Acc:MGI:95523]	Fgfr2	1.62668	1.30031	-0.206943	-1.15424	0.0512952	0.555891	1.83362	1.89302	1.41521	-0.326043	-1.25357	0.0822733	0.911472
ENSMUSG00000043518	retinoic acid induced 2 [Source:MGI Symbol;Acc:MGI:1344378]	Rai2	2.11085	1.55524	-0.205922	-1.15342	0.0801705	0.634622	2.31677	2.42108	1.4156	-0.101316	-1.07275	0.278941	1
ENSMUSG00000039405	protease, serine, 23 [Source:MGI Symbol;Acc:MGI:1923703]	Prss23	3.73903	1.87259	-0.203413	-1.15142	0.0508528	0.55443	3.94245	4.00938	1.41595	0.0685764	1.04868	0.29167	1
ENSMUSG00000049555	transmembrane inner ear [Source:MGI Symbol;Acc:MGI:2159400]	Tmie	2.87369	1.35074	-0.203005	-1.15109	0.127982	0.729965	3.0767	3.44161	1.41889	0.221687	1.1661	0.071603	0.900271
ENSMUSG00000075307	kelch-like 41 [Source:MGI Symbol;Acc:MGI:2683854]	Klhl41	0.996662	1.95345	-0.202984	-1.15108	0.230954	0.902222	1.19965	1.59468	1.42111	0.391937	1.31215	0.0136989	0.671775
ENSMUSG00000019756	prolactin family 8, subfamily a, member 1 [Source:MGI Symbol;Acc:MGI:1920494]	Prl8a1	3.17694	1.38317	-0.201927	-1.15023	0.266191	0.947093	3.37887	3.78849	1.42224	0.132384	1.0961	0.169076	1
ENSMUSG00000027399	interleukin 1 alpha [Source:MGI Symbol;Acc:MGI:96542]	Il1a	8.40543	1.21442	-0.199566	-1.14835	0.248226	0.927656	8.605	9.68733	1.42286	0.44556	1.36184	0.18868	1
ENSMUSG00000022799	Rho GTPase activating protein 31 [Source:MGI Symbol;Acc:MGI:1333857]	Arhgap31	4.08367	1.29243	-0.198722	-1.14768	0.426411	1	4.28239	5.2311	1.42321	0.45676	1.37246	0.0945737	0.922467
ENSMUSG00000056870	GULP, engulfment adaptor PTB domain containing 1 [Source:MGI Symbol;Acc:MGI:1920407]	Gulp1	2.86111	1.29512	-0.197493	-1.1467	0.270777	0.952643	3.05861	3.5537	1.42357	-0.126751	-1.09183	0.448224	1
ENSMUSG00000056342	ubiquitin specific peptidase 34 [Source:MGI Symbol;Acc:MGI:109473]	Usp34	5.87438	1.66662	-0.196696	-1.14607	0.0383515	0.522662	6.07107	6.28032	1.42464	0.0840837	1.06001	0.315273	1
ENSMUSG00000029134	phospholipase B1 [Source:MGI Symbol;Acc:MGI:1922406]	Plb1	1.13666	1.10461	-0.196462	-1.14588	0.0733392	0.621148	1.33312	1.67314	1.43146	0.0986723	1.07079	0.550591	1
ENSMUSG00000039043	RIKEN cDNA 2610034B18 gene [Source:MGI Symbol;Acc:MGI:1917670]	2610034B18Rik	4.95109	1.18275	-0.194777	-1.14455	0.0786001	0.631637	5.14586	5.47756	1.43234	0.203433	1.15144	0.125487	0.966978
ENSMUSG00000036737	oxidative-stress responsive 1 [Source:MGI Symbol;Acc:MGI:1917378]	Oxsr1	2.58433	1.69055	-0.194661	-1.14446	0.329122	0.99727	2.77899	3.55869	1.43474	0.454233	1.37005	0.0614194	0.869212
ENSMUSG00000037253	mex3 homolog C (C. elegans) [Source:MGI Symbol;Acc:MGI:2652843]	Mex3c	1.11333	1.37611	-0.192283	-1.14257	0.0401214	0.528345	1.30562	1.36168	1.4368	-0.00723113	-1.00502	0.914681	1
ENSMUSG00000022607	PTK2 protein tyrosine kinase 2 [Source:MGI Symbol;Acc:MGI:95481]	Ptk2	2.39221	1.29328	-0.191821	-1.1422	0.0791054	0.632825	2.58403	2.74869	1.43896	0.12618	1.0914	0.252951	1
ENSMUSG00000057766	ankyrin repeat domain 29 [Source:MGI Symbol;Acc:MGI:2687055]	Ankrd29	0.9255	1.06262	-0.191708	-1.14212	0.219674	0.88582	1.11721	1.36353	1.43978	0.204051	1.15193	0.0403944	0.807173
ENSMUSG00000032089	interleukin 10 receptor, alpha [Source:MGI Symbol;Acc:MGI:96538]	Il10ra	2.03334	1.26948	-0.191603	-1.14203	0.299483	0.984327	2.22494	2.50077	1.44421	-0.117118	-1.08457	0.487825	1
ENSMUSG00000021567	naked cuticle 2 homolog (Drosophila) [Source:MGI Symbol;Acc:MGI:1919543]	Nkd2	3.20477	1.55801	-0.190447	-1.14112	0.0199858	0.449094	3.39521	3.39314	1.44524	-0.164933	-1.12111	0.0357678	0.795623
ENSMUSG00000032531	angiomotin-like 2 [Source:MGI Symbol;Acc:MGI:1929286]	Amotl2	4.00407	1.53086	-0.189681	-1.14051	0.198375	0.852414	4.19375	4.41152	1.44914	-0.00452619	-1.00314	0.96237	1
ENSMUSG00000047379	UDP-GlcNAc:betaGal beta-1,3-N-acetylglucosaminyltransferase 1 [Source:MGI Symbol;Acc:MGI:1919680]	B3gnt1	2.44098	1.3599	-0.189453	-1.14033	0.0583055	0.579696	2.63043	2.93588	1.44993	0.0540515	1.03818	0.701037	1
ENSMUSG00000005397	nidogen 1 [Source:MGI Symbol;Acc:MGI:97342]	Nid1	2.00536	1.27744	-0.188955	-1.13994	0.106995	0.68928	2.19431	2.42911	1.45276	-0.00170367	-1.00118	0.9902	1
ENSMUSG00000030309	caprin family member 2 [Source:MGI Symbol;Acc:MGI:2448541]	Caprin2	3.41526	1.42522	-0.1889	-1.13989	0.0202644	0.45041	3.60416	3.68222	1.45509	0.222881	1.16706	0.0595076	0.867792
ENSMUSG00000023036	protocadherin gamma subfamily C, 4 [Source:MGI Symbol;Acc:MGI:1935203]	Pcdhgc4	1.61068	1.36523	-0.186701	-1.13816	0.407749	1	1.79738	2.31856	1.45869	-0.124461	-1.0901	0.43961	1
ENSMUSG00000025203	stearoyl-Coenzyme A desaturase 2 [Source:MGI Symbol;Acc:MGI:98240]	Scd2	1.0806	1.50788	-0.186581	-1.13806	0.076882	0.627957	1.26719	1.36704	1.45937	0.254828	1.19319	0.0298461	0.78191
ENSMUSG00000046985	transmembrane anterior posterior transformation 1 [Source:MGI Symbol;Acc:MGI:2683537]	Tapt1	2.05453	1.49333	-0.185299	-1.13705	0.328676	0.99727	2.23983	2.47925	1.4688	-0.292233	-1.22453	0.169842	1
ENSMUSG00000040147	monoamine oxidase B [Source:MGI Symbol;Acc:MGI:96916]	Maob	2.00939	1.25971	-0.184871	-1.13672	0.278975	0.959969	2.19426	2.71998	1.47142	0.29092	1.22342	0.175563	1
ENSMUSG00000006219	filamin binding LIM protein 1 [Source:MGI Symbol;Acc:MGI:1921452]	Fblim1	1.4795	1.48047	-0.18437	-1.13632	0.0451365	0.539259	1.66387	1.83228	1.47235	0.202448	1.15065	0.0666464	0.889831
ENSMUSG00000040249	low density lipoprotein receptor-related protein 1 [Source:MGI Symbol;Acc:MGI:96828]	Lrp1	1.16325	2.05494	-0.18315	-1.13536	0.0641044	0.597751	1.3464	1.31625	1.47435	-0.320483	-1.24875	0.0186687	0.719039
ENSMUSG00000036046	RIKEN cDNA 5031439G07 gene [Source:MGI Symbol;Acc:MGI:2444899]	5031439G07Rik	6.17837	1.33898	-0.182021	-1.13447	0.0674228	0.605643	6.36039	6.51048	1.47923	0.146556	1.10692	0.0423548	0.82017
ENSMUSG00000021986	APC membrane recruitment 2 [Source:MGI Symbol;Acc:MGI:1919375]	Amer2	1.3526	1.28152	-0.181643	-1.13417	0.116613	0.708299	1.53424	1.57594	1.47987	-0.120592	-1.08718	0.208818	1
ENSMUSG00000076435	acyl-CoA synthetase family member 2 [Source:MGI Symbol;Acc:MGI:2388287]	Acsf2	2.86316	1.36556	-0.181589	-1.13413	0.194195	0.844544	3.04475	3.49061	1.48121	0.32335	1.25123	0.112051	0.949164
ENSMUSG00000029920	SWI/SNF-related, matrix-associated actin-dependent regulator of chromatin, subfamily a, containing DEAD/H box 1 [Source:MGI Symbol;Acc:MGI:95453]	Smarcad1	5.39363	1.40264	-0.181219	-1.13384	0.0165364	0.438358	5.57485	5.73643	1.48203	0.233357	1.17557	0.09633	0.924004
ENSMUSG00000024304	cadherin 2 [Source:MGI Symbol;Acc:MGI:88355]	Cdh2	1.81042	1.27905	-0.180978	-1.13365	0.299449	0.984327	1.9914	2.45987	1.48328	0.0655947	1.04652	0.52483	1
ENSMUSG00000033624	pyruvate dehydrogenase phosphatase regulatory subunit [Source:MGI Symbol;Acc:MGI:2442188]	Pdpr	3.10472	1.33874	-0.179029	-1.13212	0.490445	1	3.28375	2.39367	1.48934	-0.787539	-1.72613	0.000779386	0.498932
ENSMUSG00000035352	chemokine (C-C motif) ligand 12 [Source:MGI Symbol;Acc:MGI:108224]	Ccl12	2.34861	1.5451	-0.178672	-1.13184	0.047886	0.547857	2.52728	2.52228	1.49239	-0.269469	-1.20536	0.00106005	0.498932
ENSMUSG00000024228	nudix (nucleoside diphosphate linked moiety X)-type motif 12 [Source:MGI Symbol;Acc:MGI:1915243]	Nudt12	0.888086	1.59407	-0.178359	-1.1316	0.440945	1	1.06645	1.31398	1.49492	-0.307993	-1.23798	0.0070677	0.608512
ENSMUSG00000079610	ankyrin repeat domain 39 [Source:MGI Symbol;Acc:MGI:1914816]	Ankrd39	2.46163	1.41235	-0.177687	-1.13107	0.228054	0.897489	2.63932	3.23779	1.50005	0.237177	1.17868	0.276135	1
ENSMUSG00000075032	histone cluster 1, H3i [Source:MGI Symbol;Acc:MGI:2448350]	Hist1h3i	3.5676	1.34003	-0.177433	-1.13087	0.0474273	0.546749	3.74504	4.03395	1.50055	0.134817	1.09795	0.296711	1
ENSMUSG00000025402	Ngfi-A binding protein 2 [Source:MGI Symbol;Acc:MGI:107563]	Nab2	8.73432	1.28425	-0.177261	-1.13074	0.0161225	0.435472	8.91158	8.97173	1.50198	0.000913182	1.00063	0.990492	1
ENSMUSG00000051359	neurocalcin delta [Source:MGI Symbol;Acc:MGI:1196326]	Ncald	2.90914	1.52921	-0.177189	-1.13068	0.348485	1	3.08633	3.66981	1.50487	0.22081	1.16539	0.22564	1
ENSMUSG00000050846	zinc finger protein 623 [Source:MGI Symbol;Acc:MGI:1926084]	Zfp623	0.9093	1.34878	-0.177126	-1.13063	0.310778	0.986153	1.08643	0.479909	1.50724	Insufficient Expression	Insufficient Expression	0.486741	1
ENSMUSG00000037190	cytochrome b-561 domain containing 2 [Source:MGI Symbol;Acc:MGI:1929280]	Cyb561d2	3.26126	1.25496	-0.17704	-1.13056	0.430909	1	3.4383	4.04872	1.51117	0.136273	1.09906	0.546615	1
ENSMUSG00000022533	ATPase type 13A3 [Source:MGI Symbol;Acc:MGI:2685387]	Atp13a3	4.92492	1.57612	-0.174986	-1.12895	0.160429	0.787393	5.09991	5.30639	1.5124	-0.0271264	-1.01898	0.836939	1
ENSMUSG00000051390	zinc finger and BTB domain containing 22 [Source:MGI Symbol;Acc:MGI:1931870]	Zbtb22	3.32347	1.32411	-0.174659	-1.1287	0.0470097	0.545763	3.49813	3.51452	1.51478	-0.220985	-1.16553	0.0946162	0.922467
ENSMUSG00000039148	squamous cell carcinoma antigen recognized by T cells 1 [Source:MGI Symbol;Acc:MGI:1309453]	Sart1	4.48401	1.56907	-0.174459	-1.12854	0.230146	0.90098	4.65847	5.28743	1.51559	0.314051	1.24319	0.0978655	0.92546
ENSMUSG00000032724	ankyrin repeat and BTB (POZ) domain containing 2 [Source:MGI Symbol;Acc:MGI:2139365]	Abtb2	4.02364	1.15426	-0.174378	-1.12848	0.0323616	0.505565	4.19802	4.30578	1.51646	-0.0694657	-1.04933	0.531404	1
ENSMUSG00000033991	tetratricopeptide repeat domain 37 [Source:MGI Symbol;Acc:MGI:2679923]	Ttc37	5.30578	1.50411	-0.17343	-1.12774	0.0568626	0.575858	5.47921	5.69647	1.51964	0.157098	1.11504	0.138546	0.979846
ENSMUSG00000072774	zinc finger protein 951 [Source:MGI Symbol;Acc:MGI:2441896]	Zfp951	3.98391	1.23942	-0.173246	-1.12759	0.0954512	0.666254	4.15715	4.46717	1.51987	0.263797	1.20063	0.141811	0.984997
ENSMUSG00000059273	zinc finger CCCH-type containing 4 [Source:MGI Symbol;Acc:MGI:2682314]	Zc3h4	1.20328	1.64349	-0.172371	-1.12691	0.254131	0.933987	1.37565	1.63899	1.52371	0.0532001	1.03756	0.514993	1
ENSMUSG00000032691	NLR family, pyrin domain containing 3 [Source:MGI Symbol;Acc:MGI:2653833]	Nlrp3	4.55956	1.1402	-0.172367	-1.12691	0.0258046	0.481273	4.73193	5.07474	1.52493	0.230402	1.17316	0.160998	1
ENSMUSG00000029635	cyclin-dependent kinase 8 [Source:MGI Symbol;Acc:MGI:1196224]	Cdk8	1.23538	1.5455	-0.171711	-1.12639	0.201754	0.859382	1.40709	1.82685	1.53263	0.22216	1.16648	0.224414	1
ENSMUSG00000024810	interleukin 33 [Source:MGI Symbol;Acc:MGI:1924375]	Il33	5.79154	1.4937	-0.171149	-1.12596	0.0320332	0.504259	5.96269	5.86087	1.53373	-0.123176	-1.08913	0.0803841	0.904999
ENSMUSG00000030772	dickkopf homolog 3 (Xenopus laevis) [Source:MGI Symbol;Acc:MGI:1354952]	Dkk3	9.32848	1.58136	-0.170747	-1.12564	0.0236371	0.465174	9.49923	9.48164	1.53695	-0.0616564	-1.04366	0.436942	1
ENSMUSG00000026950	nebulin [Source:MGI Symbol;Acc:MGI:97292]	Neb	1.92963	2.65456	-0.170345	-1.12533	0.322904	0.993243	2.09997	2.53382	1.53936	0.0912874	1.06532	0.383249	1
ENSMUSG00000029659	mesenteric estrogen dependent adipogenesis [Source:MGI Symbol;Acc:MGI:1917967]	Medag	2.08249	1.53518	-0.169149	-1.12439	0.104309	0.68284	2.25163	2.30021	1.53946	-0.120364	-1.08701	0.129391	0.973066
ENSMUSG00000020668	kinesin family member 3C [Source:MGI Symbol;Acc:MGI:107979]	Kif3c	2.19596	1.38429	-0.166784	-1.12255	0.444228	1	2.36274	2.67646	1.54355	-0.134292	-1.09755	0.28049	1
ENSMUSG00000001751	alpha-N-acetylglucosaminidase (Sanfilippo disease IIIB) [Source:MGI Symbol;Acc:MGI:1351641]	Naglu	3.08337	1.25363	-0.166047	-1.12198	0.0453906	0.540196	3.24942	3.49072	1.54588	-0.10638	-1.07652	0.584395	1
ENSMUSG00000043885	solute carrier family 36 (proton/amino acid symporter), member 4 [Source:MGI Symbol;Acc:MGI:2442595]	Slc36a4	4.43198	1.31948	-0.16572	-1.12173	0.0592648	0.583364	4.5977	4.6331	1.5606	-0.141415	-1.10299	0.24068	1
ENSMUSG00000023274	CD4 antigen [Source:MGI Symbol;Acc:MGI:88335]	Cd4	2.25486	0.967775	-0.165527	-1.12158	0.299194	0.984327	2.42039	2.93135	1.5622	0.267658	1.20385	0.128758	0.972336
ENSMUSG00000078894	RIKEN cDNA 2210418O10 gene [Source:MGI Symbol;Acc:MGI:1924208]	2210418O10Rik	3.88101	1.43077	-0.164856	-1.12105	0.10014	0.674742	4.04586	4.19842	1.56225	0.0698744	1.04963	0.481587	1
ENSMUSG00000036111	LIM domain only 1 [Source:MGI Symbol;Acc:MGI:102812]	Lmo1	3.21961	1.63112	-0.164605	-1.12086	0.294089	0.979226	3.38422	3.83747	1.56446	0.159035	1.11654	0.318421	1
ENSMUSG00000071659	heterogeneous nuclear ribonucleoprotein U-like 2 [Source:MGI Symbol;Acc:MGI:1915943]	Hnrnpul2	1.23917	1.79372	-0.164093	-1.12046	0.211833	0.874581	1.40327	1.39011	1.56614	-0.322066	-1.25012	0.00580761	0.597367
ENSMUSG00000027387	zinc finger CCCH type containing 8 [Source:MGI Symbol;Acc:MGI:1930128]	Zc3h8	0.94793	1.61516	-0.163674	-1.12014	0.025496	0.479834	1.1116	1.07923	1.57206	0.00537408	1.00373	0.928708	1
ENSMUSG00000050493	family with sequence similarity 167, member B [Source:MGI Symbol;Acc:MGI:2668032]	Fam167b	1.52994	1.55933	-0.163353	-1.11989	0.155447	0.779684	1.69329	1.4277	1.57419	-0.487205	-1.40173	0.000808294	0.498932
ENSMUSG00000031903	phospholipase A2, group XV [Source:MGI Symbol;Acc:MGI:2178076]	Pla2g15	8.3145	1.33312	-0.161624	-1.11855	0.032952	0.506641	8.47613	8.53458	1.57447	0.00978839	1.00681	0.909467	1
ENSMUSG00000027820	membrane metallo endopeptidase [Source:MGI Symbol;Acc:MGI:97004]	Mme	1.62106	1.35769	-0.160649	-1.11779	0.178479	0.817192	1.7817	1.5673	1.57546	-0.434244	-1.3512	0.00798783	0.613496
ENSMUSG00000022040	epoxide hydrolase 2, cytoplasmic [Source:MGI Symbol;Acc:MGI:99500]	Ephx2	5.93812	1.44251	-0.160017	-1.1173	0.0366761	0.518973	6.09814	6.1605	1.57737	0.0189442	1.01322	0.791035	1
ENSMUSG00000039831	Rho GTPase activating protein 29 [Source:MGI Symbol;Acc:MGI:2443818]	Arhgap29	1.02327	1.59564	-0.159696	-1.11705	0.0230952	0.463459	1.18296	1.26318	1.58025	-0.0356979	-1.02505	0.675318	1
ENSMUSG00000056665	thioesterase superfamily member 6 [Source:MGI Symbol;Acc:MGI:1925301]	Them6	2.07252	1.35409	-0.159035	-1.11654	0.494492	1	2.23156	2.89027	1.582	0.481452	1.39615	0.0564886	0.86243
ENSMUSG00000022946	dopey family member 2 [Source:MGI Symbol;Acc:MGI:1917278]	Dopey2	2.36134	1.63312	-0.158855	-1.1164	0.533981	1	2.52019	1.66531	1.58418	-0.832484	-1.78075	0.00377206	0.552564
ENSMUSG00000029570	LFNG O-fucosylpeptide 3-beta-N-acetylglucosaminyltransferase [Source:MGI Symbol;Acc:MGI:1095413]	Lfng	4.79422	1.37565	-0.158189	-1.11589	0.0205242	0.450589	4.95241	5.1275	1.58579	0.153974	1.11263	0.164657	1
ENSMUSG00000042202	solute carrier family 35, member E2 [Source:MGI Symbol;Acc:MGI:2444240]	Slc35e2	2.04738	1.58083	-0.157458	-1.11532	0.105931	0.686682	2.20484	2.67246	1.59013	0.145835	1.10637	0.541978	1
ENSMUSG00000039662	isoprenylcysteine carboxyl methyltransferase [Source:MGI Symbol;Acc:MGI:1888594]	Icmt	3.86971	1.48661	-0.156976	-1.11495	0.138823	0.749405	4.02669	4.43451	1.59487	0.264505	1.20122	0.111818	0.949164
ENSMUSG00000026792	leucine rich repeat and sterile alpha motif containing 1 [Source:MGI Symbol;Acc:MGI:2684789]	Lrsam1	1.362	0.969614	-0.156047	-1.11423	0.0683844	0.607848	1.51805	1.77983	1.60265	-0.112427	-1.08105	0.361848	1
ENSMUSG00000034842	ADP-ribosyltransferase 3 [Source:MGI Symbol;Acc:MGI:1202729]	Art3	2.86621	2.25617	-0.155066	-1.11347	0.243997	0.921907	3.02128	3.40845	1.60434	0.137207	1.09977	0.286101	1
ENSMUSG00000032507	F-box and leucine-rich repeat protein 2 [Source:MGI Symbol;Acc:MGI:1919429]	Fbxl2	2.75265	1.40709	-0.1546	-1.11311	0.288867	0.97235	2.90725	3.25659	1.60469	0.170448	1.12541	0.256943	1
ENSMUSG00000038530	regulator of G-protein signaling 4 [Source:MGI Symbol;Acc:MGI:108409]	Rgs4	2.98253	1.61622	-0.153408	-1.11219	0.417137	1	3.13594	3.60493	1.60572	0.410718	1.32935	0.0198773	0.725467
ENSMUSG00000000538	target of myb1-like 2 (chicken) [Source:MGI Symbol;Acc:MGI:2443306]	Tom1l2	2.48114	1.50619	-0.153109	-1.11196	0.254119	0.933987	2.63425	2.90768	1.60638	-0.162808	-1.11946	0.234105	1
ENSMUSG00000029518	RAB35, member RAS oncogene family [Source:MGI Symbol;Acc:MGI:1924657]	Rab35	2.67122	1.76103	-0.152812	-1.11173	0.393521	1	2.82403	3.19437	1.60675	-0.0691538	-1.0491	0.638236	1
ENSMUSG00000071266	zinc finger protein 946 [Source:MGI Symbol;Acc:MGI:1921399]	Zfp946	1.45875	1.6381	-0.152764	-1.1117	0.373417	1	1.61151	2.22675	1.60854	0.454922	1.37071	0.110995	0.949154
ENSMUSG00000019102	aldehyde dehydrogenase family 3, subfamily A1 [Source:MGI Symbol;Acc:MGI:1353451]	Aldh3a1	1.72911	1.47511	-0.152543	-1.11153	0.478399	1	1.88165	2.76616	1.60947	0.503785	1.41793	0.0836684	0.916544
ENSMUSG00000003382	ets variant gene 3 [Source:MGI Symbol;Acc:MGI:1350926]	Etv3	2.91315	1.55856	-0.152165	-1.11124	0.273085	0.954837	3.06531	2.60724	1.61195	-0.711037	-1.63698	0.000237761	0.486844
ENSMUSG00000042178	armadillo repeat containing 5 [Source:MGI Symbol;Acc:MGI:2384586]	Armc5	2.74513	1.51576	-0.151998	-1.11111	0.229264	0.900001	2.89713	3.41185	1.61232	0.313152	1.24242	0.16544	1
ENSMUSG00000032898	F-box protein 21 [Source:MGI Symbol;Acc:MGI:1924223]	Fbxo21	4.9805	1.63254	-0.15176	-1.11092	0.0141512	0.428536	5.13226	5.3185	1.61237	-0.0544933	-1.03849	0.623463	1
ENSMUSG00000019577	pyruvate dehydrogenase kinase, isoenzyme 4 [Source:MGI Symbol;Acc:MGI:1351481]	Pdk4	4.58671	1.55725	-0.151114	-1.11043	0.112961	0.700386	4.73782	4.99107	1.61265	-0.0393777	-1.02767	0.707088	1
ENSMUSG00000027488	syntrophin, acidic 1 [Source:MGI Symbol;Acc:MGI:101772]	Snta1	2.44843	1.76135	-0.149073	-1.10886	0.184946	0.827792	2.59751	2.79184	1.61586	0.0802085	1.05717	0.335279	1
ENSMUSG00000031495	CD209d antigen [Source:MGI Symbol;Acc:MGI:2157947]	Cd209d	3.99761	1.09547	-0.145695	-1.10626	0.368531	1	4.14331	3.59561	1.61911	-0.154076	-1.11271	0.197663	1
ENSMUSG00000006179	protease, serine, 16 (thymus) [Source:MGI Symbol;Acc:MGI:1859181]	Prss16	4.43789	1.56477	-0.145186	-1.10587	0.516265	1	4.58308	5.2758	1.62008	0.186999	1.13839	0.368798	1
ENSMUSG00000019055	procollagen-lysine, 2-oxoglutarate 5-dioxygenase 1 [Source:MGI Symbol;Acc:MGI:99907]	Plod1	3.1095	1.46755	-0.143962	-1.10494	0.311414	0.986208	3.25347	3.12101	1.62137	-0.412301	-1.33081	0.00648389	0.602449
ENSMUSG00000020389	cyclin-dependent kinase-like 3 [Source:MGI Symbol;Acc:MGI:2388268]	Cdkl3	4.43096	1.06645	-0.143347	-1.10446	0.436165	1	4.57431	5.12975	1.62198	0.185339	1.13708	0.318193	1
ENSMUSG00000032194	KN motif and ankyrin repeat domains 2 [Source:MGI Symbol;Acc:MGI:2384568]	Kank2	4.02185	1.62899	-0.143234	-1.10438	0.39154	1	4.16508	4.74044	1.62207	0.132318	1.09605	0.508958	1
ENSMUSG00000039286	fibronectin type III domain containing 3B [Source:MGI Symbol;Acc:MGI:1919257]	Fndc3b	6.53154	1.69726	-0.142465	-1.10379	0.138213	0.748771	6.67401	6.66568	1.62476	-0.190495	-1.14115	0.0774123	0.901052
ENSMUSG00000031534	small integral membrane protein 19 [Source:MGI Symbol;Acc:MGI:2142501]	Smim19	1.99404	1.58258	-0.141761	-1.10325	0.32131	0.99271	2.1358	2.66577	1.62619	0.153135	1.11198	0.331573	1
ENSMUSG00000066798	zinc finger and BTB domain containing 6 [Source:MGI Symbol;Acc:MGI:2442998]	Zbtb6	6.22971	1.66387	-0.141618	-1.10314	0.0505779	0.553195	6.37133	6.52399	1.62983	0.067863	1.04816	0.493092	1
ENSMUSG00000044938	kelch-like 31 [Source:MGI Symbol;Acc:MGI:3045305]	Klhl31	1.54279	2.07031	-0.141464	-1.10302	0.0597238	0.585847	1.68426	1.52836	1.63072	-0.295504	-1.22731	0.0117834	0.65734
ENSMUSG00000027552	E2F transcription factor 5 [Source:MGI Symbol;Acc:MGI:105091]	E2f5	2.18719	1.42293	-0.140461	-1.10226	0.0294282	0.494046	2.32765	2.38397	1.63086	0.0464081	1.03269	0.539324	1
ENSMUSG00000049553	polymerase (RNA) I polypeptide A [Source:MGI Symbol;Acc:MGI:1096397]	Polr1a	1.06704	1.44639	-0.140403	-1.10221	0.226121	0.896284	1.20745	1.58289	1.63314	0.191763	1.14216	0.206978	1
ENSMUSG00000029674	LIM-domain containing, protein kinase [Source:MGI Symbol;Acc:MGI:104572]	Limk1	5.0877	1.3464	-0.139922	-1.10185	0.101468	0.678162	5.22762	5.30975	1.63674	-0.0300384	-1.02104	0.658979	1
ENSMUSG00000032492	parathyroid hormone 1 receptor [Source:MGI Symbol;Acc:MGI:97801]	Pth1r	3.51029	1.42395	-0.13986	-1.1018	0.0497204	0.552073	3.65015	3.72117	1.63807	-0.0958012	-1.06866	0.326568	1
ENSMUSG00000021702	thrombospondin 4 [Source:MGI Symbol;Acc:MGI:1101779]	Thbs4	1.18015	1.7229	-0.139335	-1.1014	0.224828	0.894423	1.31948	1.26117	1.64062	-0.299431	-1.23066	0.0351101	0.792234
ENSMUSG00000046541	zinc finger protein 526 [Source:MGI Symbol;Acc:MGI:2445181]	Zfp526	2.60223	1.38344	-0.138843	-1.10102	0.0776429	0.630465	2.74107	2.94882	1.6453	-0.0317943	-1.02228	0.825681	1
ENSMUSG00000049295	zinc finger protein 219 [Source:MGI Symbol;Acc:MGI:1917140]	Zfp219	1.80895	1.6934	-0.136415	-1.09917	0.302859	0.984327	1.94537	2.31905	1.64727	-0.0611023	-1.04326	0.594033	1
ENSMUSG00000034463	scavenger receptor class A, member 3 [Source:MGI Symbol;Acc:MGI:2444418]	Scara3	7.48045	1.63831	-0.136006	-1.09886	0.375366	1	7.61646	8.05806	1.64851	0.111067	1.08003	0.530668	1
ENSMUSG00000026932	nucleus accumbens associated 2, BEN and BTB (POZ) domain containing [Source:MGI Symbol;Acc:MGI:1915241]	Nacc2	2.43319	1.64986	-0.135715	-1.09864	0.0953343	0.665789	2.56891	2.73086	1.64948	0.406881	1.32582	0.0253346	0.766871
ENSMUSG00000086722	predicted gene 15499 [Source:MGI Symbol;Acc:MGI:3782946]	Gm15499	1.75658	1.30426	-0.135593	-1.09854	0.284372	0.966284	1.89218	2.14862	1.65134	0.216143	1.16162	0.015121	0.684855
ENSMUSG00000034854	major facilitator superfamily domain containing 12 [Source:MGI Symbol;Acc:MGI:3604804]	Mfsd12	1.35242	1.52199	-0.135553	-1.09851	0.0386006	0.523838	1.48797	1.27067	1.65145	-0.654323	-1.57388	0.00768446	0.613496
ENSMUSG00000023923	TBC1 domain family, member 5 [Source:MGI Symbol;Acc:MGI:1919488]	Tbc1d5	0.883788	1.57674	-0.135514	-1.09848	0.211113	0.873007	1.0193	1.1811	1.65457	0.44599	1.36225	0.021747	0.73077
ENSMUSG00000027822	solute carrier family 33 (acetyl-CoA transporter), member 1 [Source:MGI Symbol;Acc:MGI:1332247]	Slc33a1	4.82916	1.38959	-0.135216	-1.09826	0.0770071	0.628363	4.96438	5.16532	1.65735	0.212864	1.15899	0.11407	0.954147
ENSMUSG00000080814	predicted gene 12314 [Source:MGI Symbol;Acc:MGI:3649316]	Gm12314	1.30963	1.65113	-0.134823	-1.09796	0.298446	0.984327	1.44445	1.76416	1.65757	0.00332757	1.00231	0.971542	1
ENSMUSG00000029754	distal-less homeobox 6 [Source:MGI Symbol;Acc:MGI:101927]	Dlx6	8.90221	1.79785	-0.134175	-1.09746	0.0110408	0.398721	9.03639	9.09554	1.65914	0.0135919	1.00947	0.874864	1
ENSMUSG00000024044	erythrocyte protein band 4.1-like 3 [Source:MGI Symbol;Acc:MGI:103008]	Epb4.1l3	5.03827	1.48371	-0.134167	-1.09746	0.0488582	0.548873	5.17244	5.27069	1.65943	0.0591534	1.04185	0.326986	1
ENSMUSG00000036782	kelch-like 13 [Source:MGI Symbol;Acc:MGI:1914705]	Klhl13	0.942724	1.53499	-0.13356	-1.097	0.0415244	0.532047	1.07628	1.18663	1.66006	0.116028	1.08375	0.194313	1
ENSMUSG00000026159	ArfGAP with FG repeats 1 [Source:MGI Symbol;Acc:MGI:1333754]	Agfg1	5.62221	1.67255	-0.132252	-1.096	0.340532	1	5.75447	6.23221	1.66444	0.268847	1.20484	0.0687243	0.890595
ENSMUSG00000031592	pericentriolar material 1 [Source:MGI Symbol;Acc:MGI:1277958]	Pcm1	8.13111	1.5987	-0.131825	-1.09568	0.0632235	0.596104	8.26293	8.37884	1.66829	0.101759	1.07308	0.199807	1
ENSMUSG00000024759	atlastin GTPase 3 [Source:MGI Symbol;Acc:MGI:1924270]	Atl3	2.02699	1.80921	-0.131065	-1.0951	0.195809	0.847032	2.15806	2.32409	1.67079	0.00801441	1.00557	0.934498	1
ENSMUSG00000054589	predicted gene 9949 [Source:MGI Symbol;Acc:MGI:3647947]	Gm9949	1.15506	1.52175	-0.130949	-1.09501	0.410496	1	1.28601	0.601566	1.67365	Insufficient Expression	Insufficient Expression	0.00927048	0.642557
ENSMUSG00000024773	autophagy related 2A [Source:MGI Symbol;Acc:MGI:1916291]	Atg2a	4.40714	1.64696	-0.130834	-1.09493	0.459276	1	4.53797	4.91144	1.67938	0.0177249	1.01236	0.864684	1
ENSMUSG00000020893	period circadian clock 1 [Source:MGI Symbol;Acc:MGI:1098283]	Per1	2.09154	1.4402	-0.130151	-1.09441	0.14589	0.762092	2.22169	2.44048	1.68225	0.190008	1.14077	0.108815	0.947929
ENSMUSG00000025531	choroidermia [Source:MGI Symbol;Acc:MGI:892979]	Chm	2.41235	1.59253	-0.1295	-1.09391	0.266637	0.948125	2.54185	2.3895	1.68269	-0.463486	-1.37887	0.0152299	0.684855
ENSMUSG00000020806	rhomboid 5 homolog 2 (Drosophila) [Source:MGI Symbol;Acc:MGI:2442473]	Rhbdf2	8.44023	1.37154	-0.128213	-1.09294	0.348834	1	8.56845	9.02754	1.68398	0.330156	1.25715	0.0975053	0.92508
ENSMUSG00000033460	armadillo repeat containing, X-linked 1 [Source:MGI Symbol;Acc:MGI:1925498]	Armcx1	2.97075	1.47591	-0.128109	-1.09286	0.0698088	0.611879	3.09885	3.27979	1.68631	0.165851	1.12183	0.150161	0.997552
ENSMUSG00000046185	zinc finger protein 84 [Source:MGI Symbol;Acc:MGI:107780]	Zfp84	1.81376	1.50475	-0.127423	-1.09234	0.230976	0.902222	1.94118	2.20438	1.68677	0.0594931	1.0421	0.639442	1
ENSMUSG00000031840	RAB3A, member RAS oncogene family [Source:MGI Symbol;Acc:MGI:97843]	Rab3a	6.02152	1.32792	-0.127287	-1.09224	0.11384	0.70255	6.14881	6.31799	1.69136	0.00924647	1.00643	0.872478	1
ENSMUSG00000007610	GTP binding protein 3 [Source:MGI Symbol;Acc:MGI:1917609]	Gtpbp3	1.2015	1.51139	-0.126423	-1.09158	0.381849	1	1.32792	1.46441	1.69438	-0.226943	-1.17035	0.0338252	0.789504
ENSMUSG00000046994	methionine-tRNA synthetase 2 (mitochondrial) [Source:MGI Symbol;Acc:MGI:2444136]	Mars2	3.50333	1.53424	-0.125437	-1.09084	0.347449	1	3.62877	3.98801	1.69653	-0.0191408	-1.01336	0.903292	1
ENSMUSG00000071532	predicted gene 10335 [Source:MGI Symbol;Acc:MGI:3641693]	Gm10335	2.97698	0.863977	-0.124901	-1.09043	0.256035	0.936199	3.10188	3.69831	1.6972	0.361028	1.28434	0.0952581	0.92299
ENSMUSG00000049739	zinc finger protein 646 [Source:MGI Symbol;Acc:MGI:3665412]	Zfp646	4.22179	1.63909	-0.122844	-1.08888	0.0501455	0.553036	4.34463	4.63315	1.69755	0.139453	1.10149	0.384263	1
ENSMUSG00000006019	DEAH (Asp-Glu-Ala-His) box polypeptide 34 [Source:MGI Symbol;Acc:MGI:1918973]	Dhx34	1.43242	1.52149	-0.122694	-1.08877	0.252221	0.932755	1.55511	1.80596	1.69789	0.0934955	1.06695	0.407909	1
ENSMUSG00000021978	exostoses (multiple)-like 3 [Source:MGI Symbol;Acc:MGI:1860765]	Extl3	2.78601	1.74746	-0.121286	-1.0877	0.467978	1	2.9073	3.61848	1.70341	0.191949	1.14231	0.317353	1
ENSMUSG00000074527	predicted gene 14296 [Source:MGI Symbol;Acc:MGI:3708667]	Gm14296	1.64122	1.73527	-0.12013	-1.08683	0.412158	1	1.76135	1.29721	1.70703	-0.31865	-1.24716	0.0315414	0.789504
ENSMUSG00000028164	mannosidase, beta A, lysosomal [Source:MGI Symbol;Acc:MGI:88175]	Manba	6.11174	1.40111	-0.119511	-1.08637	0.316787	0.989164	6.23125	6.66643	1.70933	0.242755	1.18325	0.22528	1
ENSMUSG00000029061	matrix metallopeptidase 23 [Source:MGI Symbol;Acc:MGI:1347361]	Mmp23	7.34905	1.67115	-0.119189	-1.08612	0.36934	1	7.46824	7.11434	1.70987	-0.387355	-1.30799	0.00628166	0.602449
ENSMUSG00000000957	matrix metallopeptidase 14 (membrane-inserted) [Source:MGI Symbol;Acc:MGI:101900]	Mmp14	2.14394	1.8323	-0.118848	-1.08587	0.0927926	0.661754	2.26278	2.27241	1.71159	-0.183469	-1.13561	0.126262	0.968196
ENSMUSG00000033356	pseudouridylate synthase 7 homolog (S. cerevisiae)-like [Source:MGI Symbol;Acc:MGI:1926145]	Pus7l	1.94902	1.40327	-0.117928	-1.08518	0.205481	0.863834	2.06695	2.36919	1.71218	0.17285	1.12728	0.0674193	0.889831
ENSMUSG00000078945	NLR family, apoptosis inhibitory protein 2 [Source:MGI Symbol;Acc:MGI:1298226]	Naip2	5.72417	1.55511	-0.117465	-1.08483	0.247198	0.926592	5.84164	5.9936	1.71246	0.0861027	1.0615	0.183207	1
ENSMUSG00000020363	glutamine fructose-6-phosphate transaminase 2 [Source:MGI Symbol;Acc:MGI:1338883]	Gfpt2	1.38808	1.63124	-0.116674	-1.08423	0.0392745	0.525671	1.50475	1.62626	1.71407	-0.0605162	-1.04284	0.605168	1
ENSMUSG00000036916	zinc finger protein 280C [Source:MGI Symbol;Acc:MGI:2387585]	Zfp280c	3.91955	1.60462	-0.115922	-1.08367	0.459157	1	4.03547	4.49403	1.71515	0.213846	1.15978	0.237341	1
ENSMUSG00000019790	syntaxin binding protein 5 (tomosyn) [Source:MGI Symbol;Acc:MGI:1926058]	Stxbp5	2.43677	1.90201	-0.115012	-1.08298	0.545814	1	2.55178	3.04907	1.71676	0.104951	1.07546	0.53981	1
ENSMUSG00000024622	HMG box domain containing 3 [Source:MGI Symbol;Acc:MGI:2441817]	Hmgxb3	1.02733	1.71807	-0.112873	-1.08138	0.516361	1	1.1402	1.52942	1.71814	0.0044933	1.00312	0.976054	1
ENSMUSG00000039910	Cbp/p300-interacting transactivator, with Glu/Asp-rich carboxy-terminal domain, 2 [Source:MGI Symbol;Acc:MGI:1306784]	Cited2	1.0674	1.72136	-0.112252	-1.08091	0.388926	1	1.17966	1.56591	1.72054	0.308913	1.23877	0.0415291	0.815337
ENSMUSG00000080076	histone cluster 1, H2aj [Source:MGI Symbol;Acc:MGI:2448312]	Hist1h2aj	4.56334	1.65046	-0.112212	-1.08088	0.409326	1	4.67555	5.37609	1.72279	0.382778	1.30385	0.0937012	0.921617
ENSMUSG00000031119	glypican 4 [Source:MGI Symbol;Acc:MGI:104902]	Gpc4	1.31796	1.74771	-0.111227	-1.08015	0.526197	1	1.42919	0.797224	1.72664	-0.458056	-1.37369	0.0169564	0.704072
ENSMUSG00000041079	RWD domain containing 2B [Source:MGI Symbol;Acc:MGI:1858215]	Rwdd2b	6.39718	1.73423	-0.11071	-1.07976	0.159398	0.785252	6.50789	6.81935	1.73	0.0789795	1.05627	0.330349	1
ENSMUSG00000033863	Kruppel-like factor 9 [Source:MGI Symbol;Acc:MGI:1333856]	Klf9	4.22779	1.92777	-0.110063	-1.07928	0.306182	0.986153	4.33785	4.56907	1.73153	0.175	1.12896	0.102589	0.936282
ENSMUSG00000029480	DEAH (Asp-Glu-Ala-His) box polypeptide 37 [Source:MGI Symbol;Acc:MGI:3028576]	Dhx37	1.22063	1.58169	-0.109498	-1.07885	0.722525	1	1.33013	1.93567	1.73181	-0.0681193	-1.04835	0.679782	1
ENSMUSG00000034673	pre B cell leukemia homeobox 2 [Source:MGI Symbol;Acc:MGI:1341793]	Pbx2	1.66972	1.71865	-0.108919	-1.07842	0.21867	0.88478	1.77864	2.19619	1.7322	0.246181	1.18606	0.0655139	0.885098
ENSMUSG00000028645	solute carrier family 2 (facilitated glucose transporter), member 1 [Source:MGI Symbol;Acc:MGI:95755]	Slc2a1	4.22221	1.40255	-0.108768	-1.07831	0.287042	0.969893	4.33098	4.59182	1.73698	0.128553	1.0932	0.227848	1
ENSMUSG00000022272	myosin X [Source:MGI Symbol;Acc:MGI:107716]	Myo10	1.33783	1.75658	-0.108564	-1.07815	0.257333	0.938348	1.44639	1.59626	1.73983	-0.0368786	-1.02589	0.534251	1
ENSMUSG00000039497	dermatan sulfate epimerase [Source:MGI Symbol;Acc:MGI:2443455]	Dse	1.2833	1.5782	-0.106402	-1.07654	0.391479	1	1.3897	1.84108	1.74105	0.0733184	1.05213	0.690136	1
ENSMUSG00000038072	UDP-N-acetyl-alpha-D-galactosamine:polypeptide N-acetylgalactosaminyltransferase 11 [Source:MGI Symbol;Acc:MGI:2444392]	Galnt11	2.25372	1.52532	-0.10558	-1.07593	0.713709	1	2.3593	3.2997	1.74158	0.304235	1.23476	0.324961	1
ENSMUSG00000020061	myosin binding protein C, slow-type [Source:MGI Symbol;Acc:MGI:1336213]	Mybpc1	1.70552	2.33237	-0.103857	-1.07464	0.332928	1	1.80937	1.73018	1.7426	-0.285262	-1.21863	0.00415611	0.567158
ENSMUSG00000054099	solute carrier family 25, member 40 [Source:MGI Symbol;Acc:MGI:2442486]	Slc25a40	4.53898	1.81763	-0.102799	-1.07385	0.176184	0.814786	4.64178	4.90013	1.74419	0.289916	1.22257	0.002666	0.517479
ENSMUSG00000013089	ets variant gene 5 [Source:MGI Symbol;Acc:MGI:1096867]	Etv5	1.08658	1.67507	-0.0999398	-1.07173	0.343164	1	1.18652	1.42796	1.74659	0.305154	1.23555	0.00147663	0.498932
ENSMUSG00000039542	neural cell adhesion molecule 1 [Source:MGI Symbol;Acc:MGI:97281]	Ncam1	1.3032	1.59381	-0.0993533	-1.07129	0.590267	1	1.40255	1.85705	1.75532	0.120068	1.08679	0.443263	1
ENSMUSG00000037032	amyloid beta (A4) precursor protein-binding, family B, member 1 [Source:MGI Symbol;Acc:MGI:107765]	Apbb1	1.65061	1.61123	-0.0990026	-1.07103	0.574646	1	1.74961	2.30389	1.75877	0.179358	1.13238	0.309186	1
ENSMUSG00000032375	anterior pharynx defective 1b homolog (C. elegans) [Source:MGI Symbol;Acc:MGI:3522097]	Aph1b	6.88861	1.45434	-0.0976823	-1.07005	0.118783	0.712575	6.98629	7.23987	1.75921	0.0749532	1.05333	0.582452	1
ENSMUSG00000040666	SH3-binding domain glutamic acid-rich protein [Source:MGI Symbol;Acc:MGI:1354740]	Sh3bgr	1.53142	2.11309	-0.0962069	-1.06896	0.56689	1	1.62763	2.08595	1.76009	-0.0061625	-1.00428	0.96555	1
ENSMUSG00000053656	differentiation antagonizing non-protein coding RNA [Source:MGI Symbol;Acc:MGI:1917286]	Dancr	2.89485	1.44445	-0.0962039	-1.06896	0.280009	0.961606	2.99106	3.20621	1.76083	0.231192	1.1738	0.048198	0.833727
ENSMUSG00000025224	golgi-specific brefeldin A-resistance factor 1 [Source:MGI Symbol;Acc:MGI:1861607]	Gbf1	5.13376	1.72088	-0.0961933	-1.06895	0.426487	1	5.22996	5.53533	1.76139	0.222599	1.16683	0.0836328	0.916544
ENSMUSG00000020680	TAF15 RNA polymerase II, TATA box binding protein (TBP)-associated factor [Source:MGI Symbol;Acc:MGI:1917689]	Taf15	1.6785	1.90142	-0.0945118	-1.0677	0.439106	1	1.77301	2.17068	1.76262	0.242368	1.18293	0.021559	0.729853
ENSMUSG00000028653	tRNA isopentenyltransferase 1 [Source:MGI Symbol;Acc:MGI:1914216]	Trit1	2.4018	1.66288	-0.0945005	-1.0677	0.47998	1	2.4963	2.76063	1.76503	-0.17526	-1.12917	0.0292912	0.780778
ENSMUSG00000030064	FERM domain containing 4B [Source:MGI Symbol;Acc:MGI:2141794]	Frmd4b	2.70601	1.62772	-0.0938343	-1.0672	0.530703	1	2.79985	3.28231	1.76556	0.316935	1.24568	0.0501839	0.834025
ENSMUSG00000031691	transportin 2 (importin 3, karyopherin beta 2b) [Source:MGI Symbol;Acc:MGI:2384849]	Tnpo2	2.075	1.72201	-0.0933543	-1.06685	0.560429	1	2.16836	2.65498	1.76625	0.240118	1.18109	0.180315	1
ENSMUSG00000068758	interleukin 3 receptor, alpha chain [Source:MGI Symbol;Acc:MGI:96553]	Il3ra	3.69015	1.3897	-0.0929888	-1.06658	0.275605	0.956844	3.78313	3.46769	1.76776	-0.240578	-1.18147	0.00686198	0.6085
ENSMUSG00000050989	selenoprotein N, 1 [Source:MGI Symbol;Acc:MGI:2151208]	Sepn1	1.88322	1.62427	-0.0923643	-1.06612	0.160977	0.78762	1.97558	2.28513	1.76812	0.188798	1.13981	0.151602	1
ENSMUSG00000026042	collagen, type V, alpha 2 [Source:MGI Symbol;Acc:MGI:88458]	Col5a2	2.64247	1.90476	-0.0916996	-1.06562	0.39797	1	2.73417	2.95553	1.77094	0.311852	1.2413	0.01066	0.643079
ENSMUSG00000056724	neurobeachin-like 2 [Source:MGI Symbol;Acc:MGI:2448554]	Nbeal2	1.03375	1.61151	-0.0897396	-1.06418	0.250569	0.93091	1.12349	1.21752	1.77183	-0.0934266	-1.0669	0.313876	1
ENSMUSG00000043061	transmembrane protein 18 [Source:MGI Symbol;Acc:MGI:2387176]	Tmem18	1.43495	1.34103	-0.0888325	-1.06351	0.314566	0.987461	1.52378	1.86395	1.77531	0.0781425	1.05566	0.615455	1
ENSMUSG00000021540	SMAD family member 5 [Source:MGI Symbol;Acc:MGI:1328787]	Smad5	7.13115	1.92094	-0.0872808	-1.06237	0.47332	1	7.21843	7.79715	1.77948	0.286524	1.2197	0.185735	1
ENSMUSG00000038670	myosin binding protein C, fast-type [Source:MGI Symbol;Acc:MGI:1336170]	Mybpc2	1.80603	2.39329	-0.0871611	-1.06228	0.359457	1	1.89319	2.08501	1.78077	-0.0837615	-1.05978	0.476556	1
ENSMUSG00000067767	C-type lectin domain family 4, member b2 [Source:MGI Symbol;Acc:MGI:3588267]	Clec4b2	1.54457	1.88498	-0.0866681	-1.06191	0.612116	1	1.63124	1.12376	1.783	-0.59031	-1.50557	0.000274869	0.486844
ENSMUSG00000037946	FYVE, RhoGEF and PH domain containing 3 [Source:MGI Symbol;Acc:MGI:1353657]	Fgd3	1.25233	1.52378	-0.0866463	-1.0619	0.159268	0.785252	1.33898	1.68158	1.78581	0.202348	1.15057	0.147561	0.991108
ENSMUSG00000027309	RIKEN cDNA 4930402H24 gene [Source:MGI Symbol;Acc:MGI:1923029]	4930402H24Rik	3.41975	1.87163	-0.085823	-1.06129	0.659415	1	3.50557	4.11141	1.80016	0.183441	1.13559	0.387691	1
ENSMUSG00000022512	claudin 1 [Source:MGI Symbol;Acc:MGI:1276109]	Cldn1	5.39095	1.64306	-0.0817161	-1.05828	0.383362	1	5.47267	5.90958	1.80596	0.0936667	1.06708	0.636377	1
ENSMUSG00000059288	chromodomain protein, Y chromosome-like [Source:MGI Symbol;Acc:MGI:1339956]	Cdyl	5.77991	1.79156	-0.0811815	-1.05788	0.525888	1	5.86109	6.28531	1.80708	0.113458	1.08182	0.4185	1
ENSMUSG00000042404	DENN/MADD domain containing 4B [Source:MGI Symbol;Acc:MGI:2446201]	Dennd4b	2.34794	1.61502	-0.0802029	-1.05717	0.530198	1	2.42815	2.68986	1.80863	0.0154856	1.01079	0.869086	1
ENSMUSG00000060548	tumor necrosis factor receptor superfamily, member 19 [Source:MGI Symbol;Acc:MGI:1352474]	Tnfrsf19	3.334	2.02806	-0.0800726	-1.05707	0.362634	1	3.41407	3.47485	1.80937	-0.319529	-1.24792	0.0733732	0.901052
ENSMUSG00000026048	excision repair cross-complementing rodent repair deficiency, complementation group 5 [Source:MGI Symbol;Acc:MGI:103582]	Ercc5	8.25522	1.73824	-0.0800315	-1.05704	0.656269	1	8.33526	9.3406	1.81189	0.575258	1.48994	0.0741572	0.901052
ENSMUSG00000023019	glycerol-3-phosphate dehydrogenase 1 (soluble) [Source:MGI Symbol;Acc:MGI:95679]	Gpd1	1.01621	2.22556	-0.0792671	-1.05648	0.354278	1	1.09547	1.09846	1.81304	-0.520651	-1.4346	0.0611142	0.869212
ENSMUSG00000041642	kinesin family member 21B [Source:MGI Symbol;Acc:MGI:109234]	Kif21b	2.69835	1.67551	-0.0790952	-1.05636	0.626164	1	2.77745	3.46609	1.81561	0.357176	1.28092	0.106147	0.944167
ENSMUSG00000040506	autophagy/beclin 1 regulator 1 [Source:MGI Symbol;Acc:MGI:2443564]	Ambra1	4.29466	1.76376	-0.0788729	-1.05619	0.583606	1	4.37353	4.88793	1.81563	0.386338	1.30707	0.0524963	0.846777
ENSMUSG00000038838	valyl-tRNA synthetase 2, mitochondrial (putative) [Source:MGI Symbol;Acc:MGI:1916165]	Vars2	2.34617	1.35018	-0.0787362	-1.05609	0.473462	1	2.42491	2.33207	1.81565	0.199441	1.14825	0.00924694	0.642557
ENSMUSG00000038181	chondroitin polymerizing factor 2 [Source:MGI Symbol;Acc:MGI:1917522]	Chpf2	2.27729	1.54703	-0.0777884	-1.0554	0.351926	1	2.35508	2.51364	1.81672	-0.088313	-1.06313	0.449046	1
ENSMUSG00000089844	RIKEN cDNA A530032D15Rik gene [Source:MGI Symbol;Acc:MGI:3037746]	A530032D15Rik	5.46488	1.74491	-0.0772849	-1.05503	0.204409	0.86234	5.54216	5.7739	1.82302	0.142937	1.10415	0.144746	0.987825
ENSMUSG00000055835	zinc finger protein 1 [Source:MGI Symbol;Acc:MGI:99154]	Zfp1	2.03594	1.68426	-0.0771436	-1.05493	0.636069	1	2.11309	1.61697	1.82386	-0.14312	-1.10429	0.204716	1
ENSMUSG00000020741	clustered mitochondria (cluA/CLU1) homolog [Source:MGI Symbol;Acc:MGI:1921398]	Cluh	4.06955	1.91853	-0.0732838	-1.05211	0.665386	1	4.14283	4.76522	1.82647	0.154889	1.11334	0.533258	1
ENSMUSG00000022401	X-prolyl aminopeptidase (aminopeptidase P) 3, putative [Source:MGI Symbol;Acc:MGI:2445217]	Xpnpep3	2.49718	1.90464	-0.0724607	-1.05151	0.617768	1	2.56964	3.17553	1.82676	0.366401	1.28913	0.089582	0.919579
ENSMUSG00000038495	OTU domain containing 7B [Source:MGI Symbol;Acc:MGI:2654703]	Otud7b	2.01892	1.83564	-0.0716987	-1.05095	0.478646	1	2.09062	2.42629	1.8281	0.218394	1.16344	0.052642	0.846777
ENSMUSG00000006611	hemochromatosis [Source:MGI Symbol;Acc:MGI:109191]	Hfe	4.06806	1.85399	-0.071673	-1.05093	0.661668	1	4.13973	4.7069	1.83138	0.123288	1.08921	0.538075	1
ENSMUSG00000034168	interferon regulatory factor 2 binding protein-like [Source:MGI Symbol;Acc:MGI:2442463]	Irf2bpl	1.25287	1.7021	-0.0712437	-1.05062	0.472903	1	1.32411	1.50867	1.83287	-0.0061024	-1.00424	0.929139	1
ENSMUSG00000084372	predicted gene 13988 [Source:MGI Symbol;Acc:MGI:3651685]	Gm13988	4.47848	1.06014	-0.0696748	-1.04948	0.352476	1	4.54815	4.83345	1.83426	0.27234	1.20777	0.0268867	0.774464
ENSMUSG00000058793	CDP-diacylglycerol synthase (phosphatidate cytidylyltransferase) 2 [Source:MGI Symbol;Acc:MGI:1332236]	Cds2	2.64529	1.68032	-0.0678063	-1.04812	0.739109	1	2.7131	3.40991	1.83582	0.336384	1.26259	0.176634	1
ENSMUSG00000046731	potassium channel tetramerisation domain containing 11 [Source:MGI Symbol;Acc:MGI:2448712]	Kctd11	2.2792	1.57327	-0.066382	-1.04709	0.698497	1	2.34558	2.62899	1.83747	-0.086866	-1.06206	0.246448	1
ENSMUSG00000026213	serine/threonine kinase 11 interacting protein [Source:MGI Symbol;Acc:MGI:1918978]	Stk11ip	3.808	1.85541	-0.0656443	-1.04655	0.371171	1	3.87364	4.01019	1.84452	-0.0782854	-1.05576	0.33072	1
ENSMUSG00000087477	predicted gene 13822 [Source:MGI Symbol;Acc:MGI:3650351]	Gm13822	4.3155	0.875036	-0.0649971	-1.04608	0.643675	1	4.3805	4.8466	1.84508	0.223942	1.16792	0.143755	0.986886
ENSMUSG00000063108	zinc finger protein 26 [Source:MGI Symbol;Acc:MGI:99173]	Zfp26	5.29129	1.72368	-0.0630438	-1.04467	0.618534	1	5.35434	5.86465	1.8461	0.225155	1.1689	0.163149	1
ENSMUSG00000040738	integrator complex subunit 8 [Source:MGI Symbol;Acc:MGI:1919906]	Ints8	3.67037	2.1748	-0.0627956	-1.04449	0.758414	1	3.73316	4.26172	1.84795	-0.0566415	-1.04004	0.810968	1
ENSMUSG00000039427	asparagine-linked glycosylation 1 (beta-1,4-mannosyltransferase) [Source:MGI Symbol;Acc:MGI:2384774]	Alg1	1.95269	1.30745	-0.0625604	-1.04432	0.760868	1	2.01525	2.90642	1.84864	0.304383	1.23489	0.296382	1
ENSMUSG00000028517	phosphatidic acid phosphatase type 2B [Source:MGI Symbol;Acc:MGI:1915166]	Ppap2b	0.99055	1.9	-0.061089	-1.04325	0.564424	1	1.05164	1.504	1.85257	0.283658	1.21728	0.087988	0.916608
ENSMUSG00000038156	spondin 1, (f-spondin) extracellular matrix protein [Source:MGI Symbol;Acc:MGI:2385287]	Spon1	1.54615	2.10959	-0.0587819	-1.04159	0.410775	1	1.60493	1.92738	1.85336	-0.0195504	-1.01364	0.871454	1
ENSMUSG00000029822	oxysterol binding protein-like 3 [Source:MGI Symbol;Acc:MGI:1918970]	Osbpl3	1.76168	1.56107	-0.0585343	-1.04141	0.32477	0.994082	1.82022	1.84672	1.85538	-0.225213	-1.16895	0.0840337	0.916608
ENSMUSG00000025409	methyl-CpG binding domain protein 6 [Source:MGI Symbol;Acc:MGI:106378]	Mbd6	2.66017	2.14648	-0.0577912	-1.04087	0.716471	1	2.71796	3.31975	1.86517	0.185477	1.13719	0.162921	1
ENSMUSG00000071178	serine (or cysteine) preptidase inhibitor, clade A, member 1B [Source:MGI Symbol;Acc:MGI:891970]	Serpina1b	2.64641	0.842668	-0.0556338	-1.03932	0.737384	1	2.70204	3.41922	1.86716	0.237731	1.17914	0.293114	1
ENSMUSG00000025227	transmembrane protein 180 [Source:MGI Symbol;Acc:MGI:1922396]	Tmem180	1.45588	1.57289	-0.0555116	-1.03923	0.546809	1	1.51139	1.77873	1.86976	0.0843515	1.06021	0.248332	1
ENSMUSG00000043391	RIKEN cDNA 2510009E07 gene [Source:MGI Symbol;Acc:MGI:1919440]	2510009E07Rik	3.41142	1.86298	-0.0530791	-1.03748	0.79675	1	3.4645	4.38263	1.87374	0.612777	1.5292	0.0566288	0.86243
ENSMUSG00000032334	lysyl oxidase-like 1 [Source:MGI Symbol;Acc:MGI:106096]	Loxl1	2.41801	2.05625	-0.0529304	-1.03737	0.619903	1	2.47094	2.92277	1.87573	-0.0521525	-1.03681	0.826604	1
ENSMUSG00000039395	melanoregulin [Source:MGI Symbol;Acc:MGI:2151839]	Mreg	4.17777	1.9209	-0.0524088	-1.03699	0.669633	1	4.23018	4.67702	1.8786	0.133003	1.09657	0.344671	1
ENSMUSG00000016984	Ewing's tumor-associated antigen 1 [Source:MGI Symbol;Acc:MGI:1915395]	Etaa1	6.62216	1.92487	-0.0506013	-1.0357	0.631358	1	6.67276	7.47817	1.88161	0.278833	1.21321	0.21156	1
ENSMUSG00000022353	metastasis suppressor 1 [Source:MGI Symbol;Acc:MGI:2384818]	Mtss1	1.25705	1.89538	-0.0503983	-1.03555	0.708606	1	1.30745	1.43654	1.88294	-0.412096	-1.33062	0.00402427	0.561793
ENSMUSG00000062031	ATH1, acid trehalase-like 1 (yeast) [Source:MGI Symbol;Acc:MGI:2444047]	Athl1	5.0213	1.51805	-0.0497906	-1.03511	0.682402	1	5.07109	5.80008	1.89225	0.332886	1.25953	0.197467	1
ENSMUSG00000039384	dual specificity phosphatase 10 [Source:MGI Symbol;Acc:MGI:1927070]	Dusp10	1.323	1.6902	-0.0485353	-1.03421	0.497642	1	1.37154	1.90304	1.89378	0.219061	1.16398	0.228693	1
ENSMUSG00000058254	tetraspanin 7 [Source:MGI Symbol;Acc:MGI:1298407]	Tspan7	2.7989	1.85904	-0.0468132	-1.03298	0.844973	1	2.84572	3.46897	1.89603	0.134822	1.09796	0.401623	1
ENSMUSG00000042073	abhydrolase domain containing 14b [Source:MGI Symbol;Acc:MGI:1923741]	Abhd14b	1.79788	1.79281	-0.045491	-1.03203	0.79859	1	1.84337	2.18358	1.90187	-0.123973	-1.08973	0.39252	1
ENSMUSG00000001665	glutathione S-transferase, theta 3 [Source:MGI Symbol;Acc:MGI:2143526]	Gstt3	1.92091	1.73334	-0.0450638	-1.03173	0.733307	1	1.96597	2.63478	1.90309	0.282903	1.21664	0.279078	1
ENSMUSG00000021468	serine palmitoyltransferase, long chain base subunit 1 [Source:MGI Symbol;Acc:MGI:1099431]	Sptlc1	1.57923	1.76207	-0.0450429	-1.03171	0.770919	1	1.62427	2.16414	1.90971	0.39602	1.31587	0.0754253	0.901052
ENSMUSG00000031714	growth factor receptor bound protein 2-associated protein 1 [Source:MGI Symbol;Acc:MGI:108088]	Gab1	4.9682	1.96916	-0.0433873	-1.03053	0.716629	1	5.01158	5.49678	1.91106	0.277206	1.21185	0.0908575	0.921617
ENSMUSG00000056131	phosphoglucomutase 3 [Source:MGI Symbol;Acc:MGI:97566]	Pgm3	2.85906	1.69329	-0.0431681	-1.03037	0.50268	1	2.90223	2.91941	1.9149	-0.428778	-1.34609	0.0181907	0.71499
ENSMUSG00000032717	MyoD family inhibitor [Source:MGI Symbol;Acc:MGI:107687]	Mdfi	2.28969	1.54074	-0.0411535	-1.02894	0.598495	1	2.33084	2.56372	1.9181	0.0547521	1.03868	0.558653	1
ENSMUSG00000041303	general transcription factor IIIC, polypeptide 3 [Source:MGI Symbol;Acc:MGI:2138383]	Gtf3c3	1.5417	1.95318	-0.04088	-1.02874	0.704964	1	1.58258	1.22717	1.91873	-0.399015	-1.31861	0.0166028	0.70319
ENSMUSG00000021756	interleukin 6 signal transducer [Source:MGI Symbol;Acc:MGI:96560]	Il6st	0.989181	1.77813	-0.0407587	-1.02865	0.601614	1	1.02994	1.28607	1.92094	0.0490318	1.03457	0.496874	1
ENSMUSG00000055435	avian musculoaponeurotic fibrosarcoma (v-maf) AS42 oncogene homolog [Source:MGI Symbol;Acc:MGI:96909]	Maf	3.02724	2.08318	-0.0406237	-1.02856	0.710994	1	3.06786	3.37156	1.92217	0.0462433	1.03257	0.684105	1
ENSMUSG00000032119	histone H4 transcription factor [Source:MGI Symbol;Acc:MGI:2429620]	Hinfp	1.19477	1.91536	-0.0383953	-1.02697	0.837629	1	1.23316	1.52993	1.92251	-0.394628	-1.3146	0.039183	0.801555
ENSMUSG00000020349	protein phosphatase 2 (formerly 2A), catalytic subunit, alpha isoform [Source:MGI Symbol;Acc:MGI:1321159]	Ppp2ca	4.19229	1.93677	-0.0383787	-1.02696	0.424655	1	4.23067	5.18981	1.92421	0.536037	1.44998	0.0352314	0.792234
ENSMUSG00000045896	poly(A) binding protein interacting protein 2B [Source:MGI Symbol;Acc:MGI:2386865]	Paip2b	2.43903	1.84276	-0.0374218	-1.02628	0.786635	1	2.47645	3.08851	1.92437	0.198354	1.14739	0.212882	1
ENSMUSG00000057135	SLP adaptor and CSK interacting membrane protein [Source:MGI Symbol;Acc:MGI:3610314]	Scimp	2.27121	1.23316	-0.0369838	-1.02597	0.7014	1	2.30819	2.58858	1.92455	0.061058	1.04323	0.472052	1
ENSMUSG00000026958	dipeptidylpeptidase 7 [Source:MGI Symbol;Acc:MGI:1933213]	Dpp7	3.36836	1.48797	-0.0361316	-1.02536	0.489159	1	3.40449	3.54052	1.925	-0.0419683	-1.02952	0.59136	1
ENSMUSG00000025171	ubiquitin domain containing 1 [Source:MGI Symbol;Acc:MGI:2385092]	Ubtd1	0.968582	1.77304	-0.0356772	-1.02504	0.773824	1	1.00426	0.779961	1.92652	Insufficient Expression	Insufficient Expression	0.105835	0.944167
ENSMUSG00000045667	smoothelin-like 2 [Source:MGI Symbol;Acc:MGI:2442764]	Smtnl2	3.41198	2.12782	-0.0355237	-1.02493	0.588886	1	3.4475	3.74127	1.92668	0.0644145	1.04566	0.620905	1
ENSMUSG00000028737	aldehyde dehydrogenase 4 family, member A1 [Source:MGI Symbol;Acc:MGI:2443883]	Aldh4a1	5.75448	1.77301	-0.035204	-1.0247	0.804232	1	5.78969	6.36061	1.92831	0.354646	1.27867	0.0833461	0.915483
ENSMUSG00000039834	zinc finger protein 335 [Source:MGI Symbol;Acc:MGI:2682313]	Zfp335	1.1138	1.89218	-0.0340066	-1.02385	0.822367	1	1.1478	1.71357	1.93247	0.521435	1.43538	0.00478146	0.578088
ENSMUSG00000073490	expressed sequence AI607873 [Source:MGI Symbol;Acc:MGI:2138302]	AI607873	3.3273	1.48658	-0.0323122	-1.02265	0.805866	1	3.35961	3.70661	1.93364	0.0752468	1.05354	0.460732	1
ENSMUSG00000035933	component of oligomeric golgi complex 5 [Source:MGI Symbol;Acc:MGI:2145130]	Cog5	2.95002	1.79448	-0.0277313	-1.01941	0.824884	1	2.97775	3.24951	1.93368	0.00288178	1.002	0.970207	1
ENSMUSG00000015461	activating transcription factor 6 beta [Source:MGI Symbol;Acc:MGI:105121]	Atf6b	5.69877	0.361006	-0.0268419	-1.01878	0.905339	1	5.72561	6.80746	1.93574	0.425323	1.34287	0.137737	0.979846
ENSMUSG00000021713	peptidylprolyl isomerase domain and WD repeat containing 1 [Source:MGI Symbol;Acc:MGI:2443069]	Ppwd1	6.93215	2.05501	-0.0263907	-1.01846	0.745808	1	6.95854	7.41127	1.9358	0.264786	1.20146	0.131695	0.975967
ENSMUSG00000020538	sterol regulatory element binding transcription factor 1 [Source:MGI Symbol;Acc:MGI:107606]	Srebf1	1.23238	1.50296	-0.0225742	-1.01577	0.861824	1	1.25496	1.68584	1.93581	0.174664	1.1287	0.179128	1
ENSMUSG00000023328	acetylcholinesterase [Source:MGI Symbol;Acc:MGI:87876]	Ache	1.07115	2.00304	-0.0222131	-1.01552	0.788145	1	1.09337	1.46912	1.93608	0.336267	1.26249	0.0209761	0.728361
ENSMUSG00000030970	C-terminal binding protein 2 [Source:MGI Symbol;Acc:MGI:1201686]	Ctbp2	1.47317	1.84748	-0.0201681	-1.01408	0.574025	1	1.49333	1.53727	1.93684	0.0684712	1.0486	0.164848	1
ENSMUSG00000019528	glycogenin [Source:MGI Symbol;Acc:MGI:1351614]	Gyg	2.78424	1.88268	-0.0193524	-1.0135	0.829607	1	2.8036	3.36044	1.94182	0.397542	1.31726	0.0106179	0.643079
ENSMUSG00000017466	tissue inhibitor of metalloproteinase 2 [Source:MGI Symbol;Acc:MGI:98753]	Timp2	7.85671	2.11421	-0.0185474	-1.01294	0.703985	1	7.87526	7.99618	1.94229	-0.166845	-1.1226	0.124439	0.966883
ENSMUSG00000020941	mitogen-activated protein kinase kinase kinase 14 [Source:MGI Symbol;Acc:MGI:1858204]	Map3k14	2.02014	1.68409	-0.0159046	-1.01109	0.907315	1	2.03605	2.4649	1.94306	-0.0664461	-1.04713	0.531831	1
ENSMUSG00000042055	WD repeat domain 11 [Source:MGI Symbol;Acc:MGI:1920230]	Wdr11	1.86497	1.9853	-0.0137813	-1.0096	0.922823	1	1.87875	2.31596	1.94378	0.173367	1.12769	0.217715	1
ENSMUSG00000039607	RNA binding motif, single stranded interacting protein [Source:MGI Symbol;Acc:MGI:2444477]	Rbms3	1.94684	1.86109	-0.0109406	-1.00761	0.875917	1	1.95778	2.42992	1.94405	0.294337	1.22632	0.139866	0.982815
ENSMUSG00000038534	oxysterol binding protein-like 7 [Source:MGI Symbol;Acc:MGI:1918490]	Osbpl7	2.3771	1.60493	-0.0108228	-1.00753	0.945408	1	2.38792	2.83985	1.94693	0.240964	1.18178	0.0877983	0.916608
ENSMUSG00000041193	phospholipase A2, group V [Source:MGI Symbol;Acc:MGI:101899]	Pla2g5	4.29873	1.69434	-0.0104716	-1.00728	0.946723	1	4.3092	4.80332	1.94779	0.119797	1.08658	0.473546	1
ENSMUSG00000026051	RIKEN cDNA 1500015O10 gene [Source:MGI Symbol;Acc:MGI:1926146]	1500015O10Rik	3.9705	1.58673	-0.00982771	-1.00684	0.960675	1	3.98032	4.65218	1.94846	0.20803	1.15511	0.375411	1
ENSMUSG00000054792	kelch-like 18 [Source:MGI Symbol;Acc:MGI:2143315]	Klhl18	6.17131	1.77864	-0.00851736	-1.00592	0.920544	1	6.17983	6.60964	1.95	0.134766	1.09791	0.36201	1
ENSMUSG00000020241	collagen, type VI, alpha 2 [Source:MGI Symbol;Acc:MGI:88460]	Col6a2	5.32914	2.31232	-0.00736099	-1.00512	0.975374	1	5.3365	4.43458	1.95107	-0.190435	-1.14111	0.358806	1
ENSMUSG00000022505	epithelial membrane protein 2 [Source:MGI Symbol;Acc:MGI:1098726]	Emp2	4.28218	1.82138	-0.0033011	-1.00229	0.986971	1	4.28548	5.35541	1.95725	0.477656	1.39248	0.101767	0.934573
ENSMUSG00000020185	E2F transcription factor 7 [Source:MGI Symbol;Acc:MGI:1289147]	E2f7	1.19367	1.94586	-0.00299234	-1.00208	0.957901	1	1.19666	1.37823	1.95827	0.0295054	1.02066	0.674639	1
ENSMUSG00000057596	tripartite motif-containing 30D [Source:MGI Symbol;Acc:MGI:3035181]	Trim30d	6.98415	1.69528	-0.00100661	-1.0007	0.992456	1	6.98516	7.96568	1.96053	0.508487	1.42256	0.0293199	0.780778
ENSMUSG00000071005	chemokine (C-C motif) ligand 19 [Source:MGI Symbol;Acc:MGI:1346316]	Ccl19	3.5972	1.67455	-0.000578519	-1.0004	0.997333	1	3.59778	4.30737	1.96297	0.415545	1.3338	0.0213474	0.729853
ENSMUSG00000032802	sulfiredoxin 1 homolog (S. cerevisiae) [Source:MGI Symbol;Acc:MGI:104971]	Srxn1	4.21043	1.94104	-0.000285544	-1.0002	0.998771	1	4.21072	5.03372	1.96504	0.342865	1.26827	0.26266	1
ENSMUSG00000030770	parvin, alpha [Source:MGI Symbol;Acc:MGI:1931144]	Parva	7.38416	1.94811	0.00272426	1.00189	0.959269	1	7.38144	7.62023	1.96954	0.0842141	1.06011	0.388723	1
ENSMUSG00000005339	Fc receptor, IgE, high affinity I, alpha polypeptide [Source:MGI Symbol;Acc:MGI:95494]	Fcer1a	1.6777	1.8337	0.0031416	1.00218	0.978819	1	1.67455	1.47639	1.97275	-0.486587	-1.40113	0.0110514	0.647144
ENSMUSG00000070858	predicted gene 1673 [Source:MGI Symbol;Acc:MGI:2686519]	Gm1673	2.42519	1.88708	0.00372082	1.00258	0.970974	1	2.42147	2.86438	1.97392	0.427448	1.34485	0.0424197	0.82017
ENSMUSG00000027800	transmembrane 4 superfamily member 1 [Source:MGI Symbol;Acc:MGI:104678]	Tm4sf1	2.33894	1.65952	0.00656895	1.00456	0.972838	1	2.33237	1.74172	1.97411	-0.000882229	-1.00061	0.995453	1
ENSMUSG00000082423	predicted gene 15148 [Source:MGI Symbol;Acc:MGI:3705350]	Gm15148	3.61824	1.62643	0.00827484	1.00575	0.965511	1	3.60996	4.35846	1.98251	0.482689	1.39735	0.0807463	0.905042
ENSMUSG00000031103	E74-like factor 4 (ets domain transcription factor) [Source:MGI Symbol;Acc:MGI:1928377]	Elf4	3.96747	1.8608	0.0108389	1.00754	0.939899	1	3.95663	4.33318	1.98675	0.287249	1.22031	0.00909531	0.641174
ENSMUSG00000028106	regulation of nuclear pre-mRNA domain containing 2 [Source:MGI Symbol;Acc:MGI:1922387]	Rprd2	4.15879	1.89711	0.0120951	1.00842	0.928711	1	4.1467	4.9759	1.99012	0.441203	1.35774	0.048777	0.834025
ENSMUSG00000033114	solute carrier family 35, member D2 [Source:MGI Symbol;Acc:MGI:1917734]	Slc35d2	1.58717	1.8015	0.0139061	1.00969	0.847284	1	1.57327	2.02192	1.99075	0.184449	1.13638	0.325372	1
ENSMUSG00000074622	v-maf musculoaponeurotic fibrosarcoma oncogene family, protein B (avian) [Source:MGI Symbol;Acc:MGI:104555]	Mafb	1.96277	2.09303	0.0151022	1.01052	0.800439	1	1.94767	1.69673	1.99528	-0.534181	-1.44812	0.0017492	0.514039
ENSMUSG00000027522	syntaxin 16 [Source:MGI Symbol;Acc:MGI:1923396]	Stx16	2.46469	1.85416	0.0184437	1.01287	0.887338	1	2.44624	3.16097	1.99666	0.208719	1.15566	0.245739	1
ENSMUSG00000035722	ATP-binding cassette, sub-family A (ABC1), member 7 [Source:MGI Symbol;Acc:MGI:1351646]	Abca7	10.2698	1.72121	0.0194563	1.01358	0.878435	1	10.2503	11.1175	2.0011	0.352658	1.27691	0.117536	0.958025
ENSMUSG00000029575	methylmalonic aciduria (cobalamin deficiency) type B homolog (human) [Source:MGI Symbol;Acc:MGI:1924947]	Mmab	3.81245	1.7817	0.0223362	1.0156	0.863315	1	3.79011	4.3553	2.00155	0.272332	1.20776	0.12344	0.96567
ENSMUSG00000063903	kallikrein 1 [Source:MGI Symbol;Acc:MGI:102850]	Klk1	2.84979	1.85241	0.0236282	1.01651	0.944393	1	2.82617	1.12719	2.00344	-1.10879	-2.15664	0.00233834	0.514039
ENSMUSG00000009035	transmembrane protein 184b [Source:MGI Symbol;Acc:MGI:2445179]	Tmem184b	4.64169	1.33013	0.0237709	1.01661	0.815237	1	4.61792	5.11661	2.00379	0.356715	1.28051	0.0705613	0.89467
ENSMUSG00000036985	zinc finger, DHHC domain containing 9 [Source:MGI Symbol;Acc:MGI:2444393]	Zdhhc9	2.46584	1.84615	0.0242065	1.01692	0.75289	1	2.44164	3.12741	2.00593	0.376681	1.29835	0.00609481	0.597367
ENSMUSG00000025384	RIKEN cDNA 2310003H01 gene [Source:MGI Symbol;Acc:MGI:1919135]	2310003H01Rik	4.78369	1.76197	0.0243628	1.01703	0.788334	1	4.75932	5.3329	2.0083	0.323496	1.25136	0.111796	0.949164
ENSMUSG00000023953	polymerase (DNA directed), eta (RAD 30 related) [Source:MGI Symbol;Acc:MGI:1891457]	Polh	6.42661	1.94593	0.0268496	1.01879	0.813112	1	6.39976	7.0823	2.00922	0.435948	1.3528	0.0100099	0.643079
ENSMUSG00000026842	c-abl oncogene 1, non-receptor tyrosine kinase [Source:MGI Symbol;Acc:MGI:87859]	Abl1	2.56294	1.69029	0.0273069	1.01911	0.846158	1	2.53563	3.07032	2.0097	0.435284	1.35218	0.0237338	0.745916
ENSMUSG00000037994	solute carrier family 9, subfamily B (NHA2, cation proton antiporter 2), member 2 [Source:MGI Symbol;Acc:MGI:2140077]	Slc9b2	4.56542	1.64318	0.0283622	1.01985	0.657464	1	4.53706	4.82758	2.01174	0.307565	1.23762	0.0424397	0.82017
ENSMUSG00000006395	hydroxypyruvate isomerase homolog (E. coli) [Source:MGI Symbol;Acc:MGI:1915430]	Hyi	2.47738	1.80937	0.0289186	1.02025	0.79142	1	2.44846	2.35827	2.01544	0.176426	1.13008	0.0103174	0.643079
ENSMUSG00000062478	chymotrypsin C (caldecrin) [Source:MGI Symbol;Acc:MGI:1923951]	Ctrc	7.91777	1.84885	0.0292215	1.02046	0.804006	1	7.88855	8.67378	2.01955	0.272564	1.20795	0.186756	1
ENSMUSG00000028713	cytochrome P450, family 4, subfamily b, polypeptide 1 [Source:MGI Symbol;Acc:MGI:103225]	Cyp4b1	1.12821	2.15843	0.0296032	1.02073	0.780101	1	1.0986	1.48169	2.02196	0.14751	1.10766	0.278989	1
ENSMUSG00000039530	tumor suppressor candidate 3 [Source:MGI Symbol;Acc:MGI:1933134]	Tusc3	2.55711	2.13387	0.0298294	1.02089	0.548795	1	2.52728	2.82788	2.02482	-0.101207	-1.07267	0.489089	1
ENSMUSG00000032402	SMAD family member 3 [Source:MGI Symbol;Acc:MGI:1201674]	Smad3	2.33474	1.90019	0.031722	1.02223	0.642431	1	2.30302	2.98497	2.03349	0.359961	1.28339	0.119841	0.959126
ENSMUSG00000073791	EF-hand calcium binding domain 7 [Source:MGI Symbol;Acc:MGI:2385199]	Efcab7	1.21108	2.2529	0.0325666	1.02283	0.654579	1	1.17851	1.5217	2.03515	0.482014	1.39669	0.0192044	0.720147
ENSMUSG00000046818	DNA-damage-inducible transcript 4-like [Source:MGI Symbol;Acc:MGI:1920534]	Ddit4l	4.1882	2.5865	0.0328242	1.02301	0.815626	1	4.15538	4.89093	2.0385	0.360412	1.28379	0.173049	1
ENSMUSG00000044066	centrosomal protein 68 [Source:MGI Symbol;Acc:MGI:2667663]	Cep68	3.33033	1.83038	0.033185	1.02327	0.806724	1	3.29714	3.80582	2.03903	0.252524	1.19129	0.173353	1
ENSMUSG00000052609	pleckstrin homology domain containing, family G (with RhoGef domain) member 3 [Source:MGI Symbol;Acc:MGI:2388284]	Plekhg3	6.24958	1.82772	0.0336708	1.02361	0.757835	1	6.21591	6.78581	2.03942	0.307169	1.23728	0.0960563	0.924004
ENSMUSG00000029505	E1A binding protein p400 [Source:MGI Symbol;Acc:MGI:1276124]	Ep400	11.6911	1.97118	0.0357765	1.02511	0.696934	1	11.6553	12.1186	2.04195	0.30812	1.23809	0.0759293	0.901052
ENSMUSG00000054582	poly(A) binding protein, cytoplasmic 1-like [Source:MGI Symbol;Acc:MGI:1922908]	Pabpc1l	5.94409	1.48665	0.0387025	1.02719	0.529418	1	5.90539	6.32701	2.04402	0.159385	1.11681	0.195475	1
ENSMUSG00000031673	cadherin 11 [Source:MGI Symbol;Acc:MGI:99217]	Cdh11	4.69507	2.28844	0.0415632	1.02923	0.683793	1	4.65351	4.7612	2.04718	0.276158	1.21097	0.00214479	0.514039
ENSMUSG00000032184	LysM, putative peptidoglycan-binding, domain containing 2 [Source:MGI Symbol;Acc:MGI:1917332]	Lysmd2	3.01024	1.88679	0.0417096	1.02933	0.81455	1	2.96853	3.74576	2.05346	0.528489	1.44242	0.0352971	0.792234
ENSMUSG00000042185	nuclear factor related to kappa B binding protein [Source:MGI Symbol;Acc:MGI:2442410]	Nfrkb	7.20567	2.09303	0.0433849	1.03053	0.704602	1	7.16229	7.88208	2.05532	0.226679	1.17014	0.428886	1
ENSMUSG00000022440	C1q and tumor necrosis factor related protein 6 [Source:MGI Symbol;Acc:MGI:1919959]	C1qtnf6	1.81777	1.9797	0.044721	1.03148	0.619467	1	1.77304	2.36698	2.05535	0.440458	1.35704	0.063995	0.880915
ENSMUSG00000014030	paired box gene 5 [Source:MGI Symbol;Acc:MGI:97489]	Pax5	2.72012	2.11086	0.0452507	1.03186	0.668085	1	2.67487	2.92446	2.0571	0.354632	1.27866	0.0104116	0.643079
ENSMUSG00000087651	RIKEN cDNA 1500009L16 gene [Source:MGI Symbol;Acc:MGI:1917034]	1500009L16Rik	2.42692	2.05501	0.0460252	1.03242	0.603214	1	2.38089	2.87539	2.06093	0.288524	1.22139	0.0849955	0.916608
ENSMUSG00000022390	zinc finger CCCH type containing 7B [Source:MGI Symbol;Acc:MGI:1328310]	Zc3h7b	1.84118	1.99126	0.0474568	1.03344	0.420983	1	1.79372	1.71464	2.06182	0.148501	1.10842	0.0902204	0.921617
ENSMUSG00000041849	caspase recruitment domain family, member 6 [Source:MGI Symbol;Acc:MGI:3032959]	Card6	4.14991	1.72483	0.0477221	1.03363	0.692582	1	4.10218	3.70425	2.06233	-0.308694	-1.23859	0.00644265	0.602449
ENSMUSG00000038766	GA repeat binding protein, beta 2 [Source:MGI Symbol;Acc:MGI:95612]	Gabpb2	3.03572	2.13382	0.0489037	1.03448	0.660866	1	2.98681	2.79586	2.06538	-0.285294	-1.21866	0.00164156	0.514039
ENSMUSG00000020536	lethal giant larvae homolog 1 (Drosophila) [Source:MGI Symbol;Acc:MGI:102682]	Llgl1	1.88109	2.02116	0.0533742	1.03769	0.658037	1	1.82772	2.20895	2.06556	0.169531	1.12469	0.0890003	0.919579
ENSMUSG00000014547	WD repeat and FYVE domain containing 2 [Source:MGI Symbol;Acc:MGI:2442811]	Wdfy2	6.96771	1.84989	0.0539011	1.03807	0.862024	1	6.91381	7.91157	2.06856	0.387604	1.30822	0.144759	0.987825
ENSMUSG00000018217	peripheral myelin protein 22 [Source:MGI Symbol;Acc:MGI:97631]	Pmp22	6.5978	1.86742	0.0542631	1.03833	0.653247	1	6.54354	7.11517	2.0706	0.360851	1.28418	0.104529	0.94038
ENSMUSG00000031487	BRF2, subunit of RNA polymerase III transcription initiation factor, BRF1-like [Source:MGI Symbol;Acc:MGI:1913903]	Brf2	3.55258	1.82022	0.0559572	1.03955	0.394433	1	3.49663	3.94643	2.07194	0.286745	1.21988	0.0941435	0.921617
ENSMUSG00000050786	coiled-coil domain containing 126 [Source:MGI Symbol;Acc:MGI:1889376]	Ccdc126	1.84277	1.73946	0.0571028	1.04037	0.830752	1	1.78566	2.27192	2.07338	0.932832	1.90902	0.001484	0.498932
ENSMUSG00000020132	RAB21, member RAS oncogene family [Source:MGI Symbol;Acc:MGI:894308]	Rab21	3.05389	2.27294	0.0576144	1.04074	0.747199	1	2.99627	3.77282	2.07576	0.258467	1.19621	0.335039	1
ENSMUSG00000031980	angiotensinogen (serpin peptidase inhibitor, clade A, member 8) [Source:MGI Symbol;Acc:MGI:87963]	Agt	2.44595	1.92973	0.058863	1.04164	0.751135	1	2.38709	3.05607	2.07637	0.276343	1.21112	0.164147	1
ENSMUSG00000029119	mannosidase 2, alpha B2 [Source:MGI Symbol;Acc:MGI:1195262]	Man2b2	2.55878	1.68641	0.0606325	1.04292	0.79601	1	2.49815	3.34395	2.07708	0.196486	1.1459	0.495669	1
ENSMUSG00000020413	Hus1 homolog (S. pombe) [Source:MGI Symbol;Acc:MGI:1277962]	Hus1	4.77159	2.22447	0.0626603	1.04439	0.691437	1	4.70893	5.20189	2.07737	0.181744	1.13425	0.119277	0.958252
ENSMUSG00000032841	proline rich 5 like [Source:MGI Symbol;Acc:MGI:1919696]	Prr5l	1.00242	1.56462	0.0649276	1.04603	0.723015	1	0.93749	1.43479	2.08583	0.0766582	1.05457	0.385368	1
ENSMUSG00000032598	NCK interacting protein with SH3 domain [Source:MGI Symbol;Acc:MGI:1931834]	Nckipsd	2.13658	1.74484	0.0662705	1.04701	0.750663	1	2.07031	1.65837	2.08732	0.0276491	1.01935	0.711281	1
ENSMUSG00000059588	calcitonin receptor-like [Source:MGI Symbol;Acc:MGI:1926944]	Calcrl	3.01915	2.10272	0.0674786	1.04788	0.502592	1	2.95167	3.35017	2.09209	0.0543598	1.0384	0.468188	1
ENSMUSG00000017057	interleukin 13 receptor, alpha 1 [Source:MGI Symbol;Acc:MGI:105052]	Il13ra1	7.01894	1.62763	0.0691182	1.04908	0.650306	1	6.94982	7.82672	2.09211	0.387731	1.30833	0.205123	1
ENSMUSG00000086564	CD101 antigen [Source:MGI Symbol;Acc:MGI:2685862]	Cd101	3.22862	1.66214	0.0699256	1.04966	0.587648	1	3.15869	3.60757	2.09242	0.460543	1.37606	0.0211496	0.728934
ENSMUSG00000049680	upregulator of cell proliferation [Source:MGI Symbol;Acc:MGI:1919296]	Urgcp	2.14034	2.05317	0.0700845	1.04978	0.770898	1	2.07026	2.87127	2.09365	0.349109	1.27377	0.0731013	0.901052
ENSMUSG00000057963	inositol 1,3,4-triphosphate 5/6 kinase [Source:MGI Symbol;Acc:MGI:2446159]	Itpk1	3.72481	1.97558	0.0717792	1.05101	0.166957	0.798545	3.65303	3.90614	2.09633	0.114033	1.08225	0.217981	1
ENSMUSG00000024069	solute carrier family 30 (zinc transporter), member 6 [Source:MGI Symbol;Acc:MGI:2386741]	Slc30a6	3.69091	1.64869	0.0728904	1.05182	0.341859	1	3.61802	3.87098	2.10186	0.00864379	1.00601	0.924518	1
ENSMUSG00000074364	EH-domain containing 2 [Source:MGI Symbol;Acc:MGI:2154274]	Ehd2	4.70915	2.03668	0.073022	1.05192	0.74948	1	4.63613	5.556	2.10199	0.426268	1.34375	0.0937936	0.921617
ENSMUSG00000074890	leucine carboxyl methyltransferase 2 [Source:MGI Symbol;Acc:MGI:1353659]	Lcmt2	3.24571	1.99182	0.0741243	1.05272	0.700025	1	3.17159	3.79046	2.10505	0.452094	1.36802	0.00994236	0.643079
ENSMUSG00000042082	arylsulfatase B [Source:MGI Symbol;Acc:MGI:88075]	Arsb	2.6984	1.7867	0.0774493	1.05515	0.523251	1	2.62095	3.13302	2.10537	0.354932	1.27893	0.0623319	0.873603
ENSMUSG00000035620	resistance to inhibitors of cholinesterase 8 homolog B (C. elegans) [Source:MGI Symbol;Acc:MGI:2682307]	Ric8b	2.74815	2.22088	0.0801467	1.05713	0.607797	1	2.668	3.24242	2.10892	0.349643	1.27425	0.0652614	0.885098
ENSMUSG00000030930	carbohydrate (N-acetylgalactosamine 4-sulfate 6-O) sulfotransferase 15 [Source:MGI Symbol;Acc:MGI:1924840]	Chst15	2.31672	1.97343	0.0801653	1.05714	0.706764	1	2.23656	2.85128	2.11467	0.265239	1.20183	0.0590103	0.867466
ENSMUSG00000035093	SECIS binding protein 2-like [Source:MGI Symbol;Acc:MGI:1917604]	Secisbp2l	9.91084	2.33479	0.0804143	1.05732	0.561336	1	9.83043	10.8462	2.11735	0.477808	1.39263	0.0515997	0.843602
ENSMUSG00000026674	discoidin domain receptor family, member 2 [Source:MGI Symbol;Acc:MGI:1345277]	Ddr2	8.49185	2.27737	0.0808474	1.05764	0.511378	1	8.411	9.12395	2.12359	0.342123	1.26762	0.13356	0.977868
ENSMUSG00000037015	transmembrane protein 185B [Source:MGI Symbol;Acc:MGI:1917634]	Tmem185b	4.48012	1.74961	0.0809035	1.05768	0.337793	1	4.39922	4.78044	2.12453	0.198251	1.14731	0.17427	1
ENSMUSG00000054716	zinc finger protein 771 [Source:MGI Symbol;Acc:MGI:2442050]	Zfp771	2.39769	2.12494	0.0829285	1.05917	0.492256	1	2.31476	2.85327	2.12827	0.248234	1.18775	0.154252	1
ENSMUSG00000069763	transmembrane protein 100 [Source:MGI Symbol;Acc:MGI:1915138]	Tmem100	5.75126	2.3497	0.0837973	1.0598	0.507206	1	5.66746	6.46685	2.12909	0.360394	1.28378	0.159248	1
ENSMUSG00000036698	argonaute RISC catalytic subunit 2 [Source:MGI Symbol;Acc:MGI:2446632]	Ago2	2.30533	2.42491	0.0844547	1.06029	0.424441	1	2.22088	2.49039	2.13263	0.381472	1.30267	0.00705676	0.608512
ENSMUSG00000026938	ficolin A [Source:MGI Symbol;Acc:MGI:1340905]	Fcna	1.23944	1.54706	0.0851774	1.06082	0.562741	1	1.15426	1.69348	2.13374	0.177017	1.13054	0.247177	1
ENSMUSG00000052144	protein phosphatase 4, regulatory subunit 2 [Source:MGI Symbol;Acc:MGI:3027896]	Ppp4r2	4.3495	2.14372	0.08555	1.06109	0.438533	1	4.26395	4.93842	2.13382	0.390698	1.31103	0.103445	0.939053
ENSMUSG00000018821	arginine vasopressin-induced 1 [Source:MGI Symbol;Acc:MGI:1916784]	Avpi1	2.10111	2.24615	0.0868176	1.06202	0.537621	1	2.01429	2.49894	2.13499	0.119913	1.08667	0.425084	1
ENSMUSG00000023143	N-acetylglucosamine-1-phosphodiester alpha-N-acetylglucosaminidase [Source:MGI Symbol;Acc:MGI:1351598]	Nagpa	2.81086	1.95778	0.0873304	1.0624	0.565435	1	2.72353	3.53672	2.13558	0.411916	1.33045	0.0624938	0.874209
ENSMUSG00000034247	pleckstrin homology domain containing, family M (with RUN domain) member 1 [Source:MGI Symbol;Acc:MGI:2443207]	Plekhm1	2.67546	2.00247	0.0874197	1.06247	0.650512	1	2.58804	3.23971	2.14045	0.303284	1.23395	0.131893	0.976446
ENSMUSG00000079605	zinc finger and BTB domain containing 9 [Source:MGI Symbol;Acc:MGI:1918022]	Zbtb9	1.82189	1.87875	0.0876625	1.06265	0.183091	0.823579	1.73423	2.1075	2.14259	0.377497	1.29909	0.0141599	0.678625
ENSMUSG00000004947	deltex 2 homolog (Drosophila) [Source:MGI Symbol;Acc:MGI:1921448]	Dtx2	4.18047	1.94118	0.0879487	1.06286	0.496886	1	4.09253	4.54489	2.14488	0.0739537	1.0526	0.598976	1
ENSMUSG00000087259	RIKEN cDNA 2610035D17 gene [Source:MGI Symbol;Acc:MGI:1919636]	2610035D17Rik	3.7084	2.02111	0.0898314	1.06425	0.601419	1	3.61857	4.26461	2.14511	0.448218	1.36435	0.0276348	0.777049
ENSMUSG00000036078	sigma non-opioid intracellular receptor 1 [Source:MGI Symbol;Acc:MGI:1195268]	Sigmar1	5.49157	1.95251	0.0898896	1.06429	0.255112	0.934903	5.40168	5.80858	2.1501	0.234614	1.17659	0.0801027	0.904999
ENSMUSG00000033467	cytokine receptor-like factor 2 [Source:MGI Symbol;Acc:MGI:1889506]	Crlf2	4.60521	1.92137	0.0910042	1.06511	0.420334	1	4.51421	4.97711	2.15338	0.386812	1.3075	0.0257454	0.770858
ENSMUSG00000044629	cannabinoid receptor interacting protein 1 [Source:MGI Symbol;Acc:MGI:1917505]	Cnrip1	3.09911	1.86237	0.0910371	1.06514	0.333788	1	3.00807	3.7476	2.15859	0.251319	1.19029	0.14905	0.993696
ENSMUSG00000022261	syndecan 2 [Source:MGI Symbol;Acc:MGI:1349165]	Sdc2	1.78259	2.19128	0.0920374	1.06587	0.154893	0.778836	1.69055	1.7637	2.16106	0.328959	1.25611	0.0504571	0.834456
ENSMUSG00000032834	PWP2 periodic tryptophan protein homolog (yeast) [Source:MGI Symbol;Acc:MGI:1341200]	Pwp2	6.45613	2.01971	0.0933304	1.06683	0.349419	1	6.3628	6.78122	2.16128	0.377527	1.29911	0.0409766	0.811486
ENSMUSG00000037466	RIKEN cDNA 4930427A07 gene [Source:MGI Symbol;Acc:MGI:2144738]	4930427A07Rik	4.21405	1.95299	0.0938432	1.06721	0.434318	1	4.1202	4.48418	2.1617	0.0538179	1.03801	0.62824	1
ENSMUSG00000035686	thyroid hormone responsive [Source:MGI Symbol;Acc:MGI:109126]	Thrsp	2.8076	2.23662	0.0959374	1.06876	0.326237	0.995506	2.71166	3.62296	2.16278	0.521326	1.43527	0.0630973	0.876527
ENSMUSG00000045248	mediator complex subunit 26 [Source:MGI Symbol;Acc:MGI:1917875]	Med26	4.89065	2.28014	0.096208	1.06896	0.250847	0.93091	4.79444	5.07	2.16429	0.354672	1.2787	0.0213127	0.729853
ENSMUSG00000039463	solute carrier family 9 (sodium/hydrogen exchanger), member 8 [Source:MGI Symbol;Acc:MGI:1924281]	Slc9a8	1.66916	2.03958	0.0962687	1.06901	0.520131	1	1.57289	2.17842	2.16446	0.308666	1.23856	0.0171747	0.704305
ENSMUSG00000040054	bromodomain adjacent to zinc finger domain, 2A [Source:MGI Symbol;Acc:MGI:2151152]	Baz2a	4.84664	2.15716	0.0974422	1.06988	0.68421	1	4.7492	5.60422	2.16652	0.47373	1.3887	0.0394673	0.804264
ENSMUSG00000032657	family with sequence similarity 189, member B [Source:MGI Symbol;Acc:MGI:1915771]	Fam189b	1.48955	1.80987	0.0979397	1.07024	0.349112	1	1.39161	1.7502	2.16848	0.550474	1.46457	0.0230307	0.745916
ENSMUSG00000041263	RUN and SH3 domain containing 1 [Source:MGI Symbol;Acc:MGI:1919546]	Rusc1	2.5997	1.89319	0.10014	1.07188	0.480509	1	2.49955	2.99284	2.16878	0.250143	1.18933	0.110123	0.948323
ENSMUSG00000022559	F-box and leucine-rich repeat protein 6 [Source:MGI Symbol;Acc:MGI:1354705]	Fbxl6	7.89264	1.92049	0.101134	1.07262	0.331281	0.999273	7.79151	8.29496	2.17173	0.180453	1.13324	0.328256	1
ENSMUSG00000020700	mitogen-activated protein kinase kinase kinase 3 [Source:MGI Symbol;Acc:MGI:1346874]	Map3k3	2.9397	1.90762	0.101144	1.07262	0.355576	1	2.83856	3.34614	2.17241	0.443256	1.35967	0.040461	0.80747
ENSMUSG00000032097	DEAD (Asp-Glu-Ala-Asp) box polypeptide 6 [Source:MGI Symbol;Acc:MGI:104976]	Ddx6	4.3365	2.1444	0.101531	1.07291	0.133596	0.741519	4.23497	4.0876	2.17372	0.0918035	1.0657	0.341889	1
ENSMUSG00000019975	IKBKB interacting protein [Source:MGI Symbol;Acc:MGI:1914704]	Ikbip	2.00701	1.94445	0.105001	1.0755	0.400154	1	1.90201	2.19243	2.17396	0.475672	1.39057	0.00332674	0.552564
ENSMUSG00000017754	phospholipid transfer protein [Source:MGI Symbol;Acc:MGI:103151]	Pltp	7.16092	2.20541	0.106182	1.07638	0.672192	1	7.05473	7.96651	2.18042	0.424027	1.34167	0.0819646	0.90927
ENSMUSG00000035476	TGF-beta activated kinase 1/MAP3K7 binding protein 3 [Source:MGI Symbol;Acc:MGI:1913974]	Tab3	3.6497	2.49772	0.108004	1.07774	0.334951	1	3.5417	4.11812	2.18079	0.43943	1.35607	0.0172211	0.704305
ENSMUSG00000034028	CD226 antigen [Source:MGI Symbol;Acc:MGI:3039602]	Cd226	3.82298	1.95893	0.108326	1.07798	0.49899	1	3.71465	4.49848	2.18138	0.38637	1.3071	0.195368	1
ENSMUSG00000024695	zinc finger protein 91 [Source:MGI Symbol;Acc:MGI:104854]	Zfp91	1.07684	2.44846	0.109068	1.07853	0.220304	0.885935	0.967775	1.29485	2.18184	-0.267346	-1.20359	0.205964	1
ENSMUSG00000038668	lysophosphatidic acid receptor 1 [Source:MGI Symbol;Acc:MGI:108429]	Lpar1	5.51836	2.36761	0.112671	1.08123	0.656778	1	5.40569	6.38951	2.18584	0.439687	1.35631	0.10039	0.930514
ENSMUSG00000029096	HtrA serine peptidase 3 [Source:MGI Symbol;Acc:MGI:1925808]	Htra3	2.5628	2.18065	0.113193	1.08162	0.431935	1	2.44961	2.95592	2.19312	0.484113	1.39873	0.00324597	0.552564
ENSMUSG00000035992	folliculin interacting protein 1 [Source:MGI Symbol;Acc:MGI:2444668]	Fnip1	1.61625	2.25471	0.113285	1.08169	0.361959	1	1.50296	2.12263	2.19319	0.186821	1.13825	0.43475	1
ENSMUSG00000032477	cell division cycle 25A [Source:MGI Symbol;Acc:MGI:103198]	Cdc25a	2.40313	2.34437	0.113858	1.08212	0.61043	1	2.28927	3.04119	2.19447	0.171502	1.12623	0.333299	1
ENSMUSG00000022770	discs, large homolog 1 (Drosophila) [Source:MGI Symbol;Acc:MGI:107231]	Dlg1	3.29919	1.74838	0.116076	1.08378	0.303124	0.984473	3.18311	3.67716	2.1947	0.268701	1.20472	0.128926	0.972541
ENSMUSG00000037526	autophagy related 14 [Source:MGI Symbol;Acc:MGI:1261775]	Atg14	1.21282	2.06695	0.117004	1.08448	0.562016	1	1.09581	1.65589	2.19634	0.284369	1.21788	0.0304049	0.783313
ENSMUSG00000050106	transmembrane channel-like gene family 8 [Source:MGI Symbol;Acc:MGI:2669037]	Tmc8	5.19854	2.24187	0.117797	1.08508	0.415231	1	5.08075	5.95855	2.197	0.45721	1.37288	0.102656	0.936282
ENSMUSG00000020170	fibroblast growth factor receptor substrate 2 [Source:MGI Symbol;Acc:MGI:1100860]	Frs2	3.11934	2.15211	0.119608	1.08644	0.235509	0.909641	2.99973	3.51408	2.19831	0.271353	1.20694	0.0468233	0.830184
ENSMUSG00000017969	prostaglandin I2 (prostacyclin) synthase [Source:MGI Symbol;Acc:MGI:1097156]	Ptgis	2.83759	2.06097	0.120018	1.08675	0.313652	0.987461	2.71757	3.33528	2.19885	0.299422	1.23065	0.0650818	0.885027
ENSMUSG00000078817	NLR family, pyrin domain containing 12 [Source:MGI Symbol;Acc:MGI:2676630]	Nlrp12	5.71233	1.97036	0.120685	1.08725	0.323232	0.993243	5.59165	6.07857	2.20318	0.180372	1.13318	0.26446	1
ENSMUSG00000006517	mevalonate (diphospho) decarboxylase [Source:MGI Symbol;Acc:MGI:2179327]	Mvd	1.30462	2.09062	0.120812	1.08735	0.48467	1	1.18381	0.80751	2.2079	-0.272544	-1.20794	0.0340426	0.789504
ENSMUSG00000069520	transmembrane protein 19 [Source:MGI Symbol;Acc:MGI:1914476]	Tmem19	2.78029	1.95455	0.122949	1.08896	0.525483	1	2.65734	3.40149	2.21236	0.514167	1.42817	0.0538871	0.8488
ENSMUSG00000048416	myeloid leukemia factor 1 [Source:MGI Symbol;Acc:MGI:1341819]	Mlf1	1.1808	2.59036	0.123665	1.0895	0.215792	0.880662	1.05713	1.54299	2.21553	0.340275	1.266	0.00531373	0.597367
ENSMUSG00000061046	hydroxyacylglutathione hydrolase-like [Source:MGI Symbol;Acc:MGI:1919877]	Haghl	4.39977	2.35769	0.124265	1.08995	0.185862	0.829186	4.27551	4.83879	2.21604	0.263686	1.20054	0.139867	0.982815
ENSMUSG00000028599	tumor necrosis factor receptor superfamily, member 1b [Source:MGI Symbol;Acc:MGI:1314883]	Tnfrsf1b	5.85213	1.77399	0.12523	1.09068	0.473135	1	5.7269	6.52707	2.21711	0.469223	1.38436	0.0501143	0.834025
ENSMUSG00000025579	glucosidase, alpha, acid [Source:MGI Symbol;Acc:MGI:95609]	Gaa	2.07885	1.83362	0.125404	1.09081	0.418944	1	1.95345	1.6705	2.21906	0.249384	1.1887	0.0450728	0.823014
ENSMUSG00000061130	protein phosphatase 1B, magnesium dependent, beta isoform [Source:MGI Symbol;Acc:MGI:101841]	Ppm1b	2.4316	2.35837	0.126595	1.09171	0.170159	0.804011	2.305	2.64525	2.21913	0.206689	1.15404	0.0400767	0.806357
ENSMUSG00000029502	golgi autoantigen, golgin subfamily a, 3 [Source:MGI Symbol;Acc:MGI:96958]	Golga3	7.04305	2.20263	0.127515	1.09241	0.516949	1	6.91554	6.30293	2.22072	-0.187526	-1.13881	0.137648	0.979846
ENSMUSG00000070427	interleukin 18 binding protein [Source:MGI Symbol;Acc:MGI:1333800]	Il18bp	5.39941	1.81328	0.129823	1.09416	0.607856	1	5.26959	6.21324	2.22259	0.299048	1.23033	0.245561	1
ENSMUSG00000030409	dystrophia myotonica-protein kinase [Source:MGI Symbol;Acc:MGI:94906]	Dmpk	3.77809	2.07891	0.131419	1.09537	0.122384	0.72075	3.64667	4.28918	2.22663	0.32982	1.25686	0.0998303	0.929773
ENSMUSG00000036622	ATPase type 13A2 [Source:MGI Symbol;Acc:MGI:1922022]	Atp13a2	3.33661	1.77226	0.131701	1.09558	0.199624	0.855071	3.2049	3.14721	2.22785	0.119485	1.08635	0.138515	0.979846
ENSMUSG00000061458	nucleolar protein 10 [Source:MGI Symbol;Acc:MGI:2684913]	Nol10	4.31098	2.15838	0.135092	1.09816	0.25767	0.938453	4.17589	4.48649	2.22795	0.426185	1.34368	0.00184167	0.514039
ENSMUSG00000036086	zinc finger, RAN-binding domain containing 3 [Source:MGI Symbol;Acc:MGI:1918362]	Zranb3	3.68478	2.29872	0.135239	1.09827	0.316771	0.989164	3.54954	4.15737	2.22949	0.289736	1.22242	0.172823	1
ENSMUSG00000034845	plasmalemma vesicle associated protein [Source:MGI Symbol;Acc:MGI:1890497]	Plvap	1.99673	2.05199	0.135927	1.0988	0.108626	0.692654	1.8608	2.33463	2.23069	0.347874	1.27268	0.0386084	0.801555
ENSMUSG00000032121	transmembrane protein 218 [Source:MGI Symbol;Acc:MGI:1913529]	Tmem218	2.40592	1.94767	0.136676	1.09937	0.363516	1	2.26925	2.93281	2.23092	0.466362	1.38162	0.00998545	0.643079
ENSMUSG00000067297	RIKEN cDNA 2010002M12 gene [Source:MGI Symbol;Acc:MGI:2148249]	2010002M12Rik	3.12986	2.08505	0.137479	1.09998	0.299236	0.984327	2.99239	3.47318	2.23467	0.0468422	1.033	0.662547	1
ENSMUSG00000001555	FK506 binding protein 10 [Source:MGI Symbol;Acc:MGI:104769]	Fkbp10	3.44293	2.29221	0.138402	1.10069	0.45078	1	3.30453	4.10454	2.23472	0.572099	1.48668	0.0282875	0.777991
ENSMUSG00000091971	heat shock protein 1A [Source:MGI Symbol;Acc:MGI:96244]	Hspa1a	6.55978	2.82617	0.139294	1.10137	0.148695	0.766863	6.42048	7.08736	2.23598	0.4489	1.365	0.0173225	0.704305
ENSMUSG00000029624	pentatricopeptide repeat domain 1 [Source:MGI Symbol;Acc:MGI:1919049]	Ptcd1	2.88855	2.18298	0.141079	1.10273	0.324243	0.993914	2.74747	3.27897	2.23708	0.208691	1.15564	0.0291607	0.780111
ENSMUSG00000045664	CDC42 effector protein (Rho GTPase binding) 2 [Source:MGI Symbol;Acc:MGI:1929744]	Cdc42ep2	1.04442	1.96815	0.142341	1.10369	0.424222	1	0.902077	0.543357	2.23925	Insufficient Expression	Insufficient Expression	0.0692101	0.892497
ENSMUSG00000033910	guanylate cyclase 1, soluble, alpha 3 [Source:MGI Symbol;Acc:MGI:1926562]	Gucy1a3	3.22496	2.32945	0.142402	1.10374	0.0543907	0.567038	3.08256	3.4824	2.23982	-0.00257819	-1.00179	0.985854	1
ENSMUSG00000046324	endoplasmic reticulum metallopeptidase 1 [Source:MGI Symbol;Acc:MGI:106250]	Ermp1	1.74004	1.94009	0.14275	1.10401	0.2084	0.868251	1.59729	1.5978	2.24159	0.204548	1.15233	0.0341133	0.789504
ENSMUSG00000005824	tumor necrosis factor (ligand) superfamily, member 14 [Source:MGI Symbol;Acc:MGI:1355317]	Tnfsf14	1.70771	1.87253	0.143084	1.10426	0.361233	1	1.56462	1.88644	2.24781	-0.199391	-1.14821	0.142053	0.985279
ENSMUSG00000023886	SPARC related modular calcium binding 2 [Source:MGI Symbol;Acc:MGI:1929881]	Smoc2	1.09687	2.32176	0.143412	1.10451	0.372849	1	0.95346	1.66058	2.24909	0.668824	1.58978	0.00442953	0.569164
ENSMUSG00000033417	CDK2 associated, cullin domain 1 [Source:MGI Symbol;Acc:MGI:1926082]	Cacul1	1.95821	2.22169	0.144928	1.10568	0.338304	1	1.81328	2.3614	2.25047	0.138814	1.101	0.366643	1
ENSMUSG00000002289	angiopoietin-like 4 [Source:MGI Symbol;Acc:MGI:1888999]	Angptl4	1.7723	2.16847	0.145113	1.10582	0.0460316	0.543139	1.62719	1.50969	2.25276	0.126656	1.09176	0.232154	1
ENSMUSG00000087113	predicted gene 11714 [Source:MGI Symbol;Acc:MGI:3649214]	Gm11714	3.69531	1.79318	0.146075	1.10656	0.218727	0.88478	3.54923	4.19016	2.2549	0.357082	1.28083	0.0675306	0.889831
ENSMUSG00000041241	mitochondrial ubiquitin ligase activator of NFKB 1 [Source:MGI Symbol;Acc:MGI:1915600]	Mul1	4.99709	2.04099	0.147067	1.10732	0.411983	1	4.85002	5.3863	2.25506	0.611368	1.52771	0.00850364	0.622699
ENSMUSG00000032185	coactivator-associated arginine methyltransferase 1 [Source:MGI Symbol;Acc:MGI:1913208]	Carm1	2.38184	2.16118	0.147317	1.10751	0.104891	0.684228	2.23452	3.02147	2.25686	0.546952	1.461	0.0207061	0.727953
ENSMUSG00000039100	membrane-associated ring finger (C3HC4) 6 [Source:MGI Symbol;Acc:MGI:2442773]	2025-03-06	2.48126	2.14174	0.14753	1.10767	0.313356	0.987019	2.33373	2.88546	2.26131	0.170403	1.12537	0.325958	1
ENSMUSG00000068566	myeloid-associated differentiation marker [Source:MGI Symbol;Acc:MGI:1355332]	Myadm	2.02032	1.89509	0.147787	1.10787	0.418323	1	1.87253	2.5868	2.26224	0.338995	1.26488	0.137062	0.979257
ENSMUSG00000023903	matrix metallopeptidase 25 [Source:MGI Symbol;Acc:MGI:2443938]	Mmp25	3.02001	1.88165	0.148795	1.10864	0.396522	1	2.87121	3.41685	2.26238	0.342404	1.26787	0.0290789	0.780111
ENSMUSG00000053091	lines homolog (Drosophila) [Source:MGI Symbol;Acc:MGI:1919885]	Lins	7.1429	2.06511	0.150566	1.11	0.0742698	0.622378	6.99234	7.42667	2.27385	0.305788	1.23609	0.0747311	0.901052
ENSMUSG00000032261	SH3 domain binding glutamic acid-rich protein like 2 [Source:MGI Symbol;Acc:MGI:1915350]	Sh3bgrl2	7.94522	2.26305	0.151939	1.11106	0.0929891	0.662287	7.79328	8.53454	2.27453	0.31879	1.24728	0.14873	0.993696
ENSMUSG00000034342	Casitas B-lineage lymphoma [Source:MGI Symbol;Acc:MGI:88279]	Cbl	5.99994	2.11344	0.152131	1.11121	0.153404	0.777135	5.84781	6.51108	2.27597	0.488295	1.40279	0.036448	0.796467
ENSMUSG00000021990	spermatogenesis associated 13 [Source:MGI Symbol;Acc:MGI:104838]	Spata13	8.14295	2.39119	0.152368	1.11139	0.277419	0.957936	7.99058	8.63666	2.28433	0.377362	1.29896	0.0898665	0.921244
ENSMUSG00000012428	STEAP family member 4 [Source:MGI Symbol;Acc:MGI:1923560]	Steap4	1.74926	2.04381	0.156726	1.11475	0.257754	0.938641	1.59253	2.00769	2.28779	0.324998	1.25266	0.00996865	0.643079
ENSMUSG00000034285	4-nitrophenylphosphatase domain and non-neuronal SNAP25-like protein homolog 1 (C. elegans) [Source:MGI Symbol;Acc:MGI:1278344]	Nipsnap1	4.03785	1.97656	0.15685	1.11485	0.538276	1	3.881	4.81506	2.28933	0.55408	1.46823	0.0605942	0.869212
ENSMUSG00000042759	apolipoprotein B receptor [Source:MGI Symbol;Acc:MGI:2176230]	Apobr	5.02589	1.97362	0.158505	1.11613	0.495335	1	4.86738	5.939	2.29044	0.507162	1.42125	0.0559901	0.86059
ENSMUSG00000020091	eukaryotic translation initiation factor 4E binding protein 2 [Source:MGI Symbol;Acc:MGI:109198]	Eif4ebp2	3.68825	2.30802	0.161435	1.1184	0.0718633	0.616803	3.52681	4.06356	2.29864	0.252379	1.19117	0.204398	1
ENSMUSG00000002602	AXL receptor tyrosine kinase [Source:MGI Symbol;Acc:MGI:1347244]	Axl	3.38617	2.1294	0.163176	1.11975	0.0446091	0.536806	3.22299	3.64426	2.29888	0.187233	1.13858	0.209912	1
ENSMUSG00000039852	arginine glutamic acid dipeptide (RE) repeats [Source:MGI Symbol;Acc:MGI:2683486]	Rere	3.85652	2.23118	0.163714	1.12017	0.152723	0.775629	3.69281	4.17495	2.29896	0.371604	1.29379	0.00897229	0.638858
ENSMUSG00000038827	cDNA sequence BC026590 [Source:MGI Symbol;Acc:MGI:2677850]	BC026590	1.13503	2.24137	0.168785	1.12411	0.271966	0.953277	0.966244	0.793133	2.29964	-0.520282	-1.43424	0.0127843	0.671082
ENSMUSG00000032501	tribbles homolog 1 (Drosophila) [Source:MGI Symbol;Acc:MGI:2443397]	Trib1	1.91969	1.84337	0.171312	1.12608	0.144083	0.75885	1.74838	2.50935	2.30755	0.314654	1.24371	0.123419	0.96567
ENSMUSG00000024298	zinc finger protein 871 [Source:MGI Symbol;Acc:MGI:1921793]	Zfp871	3.35045	2.60587	0.171846	1.1265	0.0928523	0.661973	3.1786	3.7759	2.3112	0.272513	1.20791	0.215658	1
ENSMUSG00000070354	predicted gene 21975 [Source:MGI Symbol;Acc:MGI:5439444]	Gm21975	3.32513	1.99127	0.171883	1.12653	0.0135296	0.424753	3.15325	3.39999	2.31408	0.356836	1.28061	0.0381546	0.801555
ENSMUSG00000025034	tripartite motif-containing 8 [Source:MGI Symbol;Acc:MGI:1933302]	Trim8	1.03883	2.15806	0.174852	1.12885	0.641268	1	0.863977	0.288063	2.31608	-1.40914	-2.65579	0.0035891	0.552564
ENSMUSG00000028927	peptidyl arginine deiminase, type II [Source:MGI Symbol;Acc:MGI:1338892]	Padi2	4.71831	2.08973	0.176015	1.12976	0.0227544	0.462754	4.54229	4.8945	2.31673	0.316484	1.24529	0.0330473	0.789504
ENSMUSG00000021133	RIKEN cDNA 4933426M11 gene [Source:MGI Symbol;Acc:MGI:2444661]	4933426M11Rik	5.41776	2.06083	0.176217	1.12992	0.106757	0.688515	5.24155	5.37461	2.31782	0.324736	1.25244	0.00442857	0.569164
ENSMUSG00000021258	cyclin K [Source:MGI Symbol;Acc:MGI:1276106]	Ccnk	6.14045	2.28789	0.177181	1.13067	0.0682649	0.607848	5.96327	6.50057	2.31784	0.353472	1.27763	0.0926536	0.921617
ENSMUSG00000003198	zinc finger protein 959 [Source:MGI Symbol;Acc:MGI:2385058]	Zfp959	2.96538	2.56891	0.180526	1.1333	0.291027	0.97487	2.78485	3.78961	2.32398	0.740682	1.67097	0.0133414	0.671775
ENSMUSG00000033319	fem-1 homolog c (C.elegans) [Source:MGI Symbol;Acc:MGI:2444737]	Fem1c	5.39691	2.33585	0.182444	1.1348	0.0394403	0.525671	5.21447	5.70095	2.32521	0.316174	1.24502	0.0165756	0.70319
ENSMUSG00000061607	mediator of DNA damage checkpoint 1 [Source:MGI Symbol;Acc:MGI:3525201]	Mdc1	12.6599	2.37159	0.182767	1.13506	0.279374	0.960597	12.4771	13.1479	2.32749	0.519159	1.43312	0.0275721	0.777049
ENSMUSG00000049521	CDC42 effector protein (Rho GTPase binding) 1 [Source:MGI Symbol;Acc:MGI:1929763]	Cdc42ep1	5.12503	2.19782	0.185785	1.13744	0.431243	1	4.93924	4.34744	2.32831	-0.106855	-1.07688	0.184733	1
ENSMUSG00000025575	calcium activated nucleotidase 1 [Source:MGI Symbol;Acc:MGI:1923275]	Cant1	6.45391	2.26849	0.188556	1.13962	0.0523501	0.558699	6.26535	6.82449	2.33309	0.330967	1.25786	0.112603	0.950282
ENSMUSG00000051682	triggering receptor expressed on myeloid cells-like 4 [Source:MGI Symbol;Acc:MGI:1923239]	Treml4	2.63655	2.0544	0.191215	1.14172	0.374231	1	2.44534	3.06669	2.3337	0.129348	1.0938	0.265788	1
ENSMUSG00000039826	TruB pseudouridine (psi) synthase homolog 2 (E. coli) [Source:MGI Symbol;Acc:MGI:2442186]	Trub2	8.14829	2.32765	0.193292	1.14337	0.106886	0.68873	7.955	8.599	2.33756	0.305967	1.23625	0.147238	0.991108
ENSMUSG00000035783	actin, alpha 2, smooth muscle, aorta [Source:MGI Symbol;Acc:MGI:87909]	Acta2	1.85867	2.80629	0.196536	1.14594	0.142157	0.754557	1.66214	2.37519	2.33814	0.282766	1.21652	0.123492	0.96567
ENSMUSG00000020057	DNA-damage regulated autophagy modulator 1 [Source:MGI Symbol;Acc:MGI:1918962]	Dram1	3.90888	2.2079	0.196962	1.14628	0.262901	0.94381	3.71192	4.14443	2.33872	0.484304	1.39891	0.00584692	0.597367
ENSMUSG00000059316	solute carrier family 27 (fatty acid transporter), member 4 [Source:MGI Symbol;Acc:MGI:1347347]	Slc27a4	3.91337	1.96597	0.19941	1.14823	0.0216013	0.455669	3.71396	3.67988	2.35187	0.14043	1.10223	0.233031	1
ENSMUSG00000020810	cytoglobin [Source:MGI Symbol;Acc:MGI:2149481]	Cygb	3.08879	2.4401	0.199621	1.1484	0.0625654	0.594856	2.88917	3.5237	2.35464	0.465287	1.38059	0.0172429	0.704305
ENSMUSG00000000938	homeobox A10 [Source:MGI Symbol;Acc:MGI:96171]	Hoxa10	3.307	2.22961	0.200981	1.14948	0.152965	0.776305	3.10602	3.89346	2.35833	0.0722653	1.05137	0.780389	1
ENSMUSG00000022836	myosin, light polypeptide kinase [Source:MGI Symbol;Acc:MGI:894806]	Mylk	2.75599	2.41006	0.201013	1.1495	0.195058	0.84561	2.55498	3.14028	2.36306	0.400725	1.32017	0.057077	0.86243
ENSMUSG00000040811	echinoderm microtubule associated protein like 2 [Source:MGI Symbol;Acc:MGI:1919455]	Eml2	6.11232	2.32252	0.202643	1.15081	0.0214377	0.454393	5.90968	6.23572	2.36989	0.300114	1.23124	0.0179927	0.712424
ENSMUSG00000057335	centrosomal protein 170 [Source:MGI Symbol;Acc:MGI:1918348]	Cep170	5.74978	2.41371	0.202662	1.15082	0.0443642	0.5366	5.54712	6.02778	2.37334	0.328283	1.25552	0.0545499	0.85173
ENSMUSG00000066366	serine (or cysteine) peptidase inhibitor, clade A, member 1A [Source:MGI Symbol;Acc:MGI:891971]	Serpina1a	2.00514	1.04569	0.203443	1.15144	0.302692	0.984327	1.8017	2.53733	2.37845	0.130805	1.0949	0.431073	1
ENSMUSG00000055782	ATP-binding cassette, sub-family D (ALD), member 2 [Source:MGI Symbol;Acc:MGI:1349467]	Abcd2	4.76754	2.01429	0.203541	1.15152	0.101241	0.677846	4.564	4.77226	2.37903	0.315079	1.24408	0.00361252	0.552564
ENSMUSG00000000804	ubiquitin specific peptidase 32 [Source:MGI Symbol;Acc:MGI:2144475]	Usp32	1.48775	2.54924	0.206232	1.15367	0.00973071	0.392819	1.28152	1.83737	2.37953	0.357497	1.2812	0.0217911	0.73077
ENSMUSG00000029560	sorting nexin 8 [Source:MGI Symbol;Acc:MGI:2443816]	Snx8	6.72528	2.1669	0.208639	1.1556	0.126614	0.727416	6.51664	7.01221	2.38008	0.380594	1.30188	0.00126299	0.498932
ENSMUSG00000029426	scavenger receptor class B, member 2 [Source:MGI Symbol;Acc:MGI:1196458]	Scarb2	1.02946	1.94537	0.208655	1.15561	0.0465382	0.54363	0.820805	0.987612	2.38015	Insufficient Expression	Insufficient Expression	0.0116944	0.656255
ENSMUSG00000000318	C-type lectin domain family 10, member A [Source:MGI Symbol;Acc:MGI:96975]	Clec10a	2.80034	1.86287	0.209984	1.15668	0.351805	1	2.59036	2.25651	2.38159	0.0409804	1.02881	0.748259	1
ENSMUSG00000071652	integrator complex subunit 5 [Source:MGI Symbol;Acc:MGI:1923578]	Ints5	1.95511	2.23838	0.210203	1.15685	0.44568	1	1.74491	2.80374	2.38266	0.98072	1.97345	0.013558	0.671775
ENSMUSG00000019792	tRNA methyltransferase 11 [Source:MGI Symbol;Acc:MGI:1920931]	Trmt11	7.13845	2.46216	0.211458	1.15786	0.107623	0.691124	6.927	7.61161	2.38575	0.459754	1.37531	0.0382763	0.801555
ENSMUSG00000026811	ST6 (alpha-N-acetyl-neuraminyl-2,3-beta-galactosyl-1,3)-N-acetylgalactosaminide alpha-2,6-sialyltransferase 6 [Source:MGI Symbol;Acc:MGI:1355316]	St6galnac6	6.22516	2.12322	0.212259	1.1585	0.0742363	0.622378	6.0129	6.26432	2.39019	0.293612	1.2257	0.0175471	0.706612
ENSMUSG00000024952	ribosomal protein S6 kinase, polypeptide 4 [Source:MGI Symbol;Acc:MGI:1930076]	Rps6ka4	5.21994	2.20042	0.212292	1.15853	0.125782	0.72612	5.00765	5.16751	2.39263	0.335091	1.26146	0.0044386	0.569164
ENSMUSG00000068227	interleukin 2 receptor, beta chain [Source:MGI Symbol;Acc:MGI:96550]	Il2rb	1.24647	1.9914	0.213236	1.15929	0.18154	0.82078	1.03323	1.51759	2.39427	0.571915	1.4865	0.00743912	0.610392
ENSMUSG00000004846	procollagen-lysine, 2-oxoglutarate 5-dioxygenase 3 [Source:MGI Symbol;Acc:MGI:1347008]	Plod3	4.45119	2.08743	0.216665	1.16204	0.0264899	0.483385	4.23453	4.35281	2.39653	0.184632	1.13653	0.0251818	0.766017
ENSMUSG00000002222	required for meiotic nuclear division 5 homolog A (S. cerevisiae) [Source:MGI Symbol;Acc:MGI:1915727]	Rmnd5a	2.47014	2.53842	0.217242	1.16251	0.258779	0.939597	2.2529	2.84178	2.39784	0.806634	1.74913	0.0153869	0.687975
ENSMUSG00000021253	transforming growth factor, beta 3 [Source:MGI Symbol;Acc:MGI:98727]	Tgfb3	4.88649	2.3823	0.217878	1.16302	0.24816	0.927656	4.66861	5.45663	2.40124	0.369427	1.29184	0.113904	0.954147
ENSMUSG00000089715	chromobox 6 [Source:MGI Symbol;Acc:MGI:3512628]	Cbx6	2.56392	2.41602	0.219554	1.16437	0.0788077	0.632313	2.34437	2.49246	2.40352	0.297996	1.22944	0.00211588	0.514039
ENSMUSG00000042425	FERM and PDZ domain containing 3 [Source:MGI Symbol;Acc:MGI:3646547]	Frmpd3	6.06985	2.66493	0.221648	1.16607	0.402707	1	5.8482	6.83845	2.40373	0.454352	1.37017	0.117727	0.958025
ENSMUSG00000019822	sphingomyelin phosphodiesterase 2, neutral [Source:MGI Symbol;Acc:MGI:1278330]	Smpd2	5.81166	1.8017	0.224895	1.16869	0.0255972	0.480051	5.58676	6.14544	2.40653	0.285305	1.21867	0.123304	0.96567
ENSMUSG00000078122	RIKEN cDNA F630028O10 gene [Source:MGI Symbol;Acc:MGI:3641813]	F630028O10Rik	11.0403	2.23156	0.225069	1.16883	0.0817799	0.638798	10.8152	11.6446	2.40881	0.482523	1.39718	0.145526	0.98913
ENSMUSG00000074170	pleckstrin homology domain containing, family F (with FYVE domain) member 1 [Source:MGI Symbol;Acc:MGI:1919537]	Plekhf1	9.06667	2.16262	0.225711	1.16935	0.204054	0.861884	8.84096	9.58232	2.41429	0.511828	1.42586	0.0613012	0.869212
ENSMUSG00000031488	RAB11 family interacting protein 1 (class I) [Source:MGI Symbol;Acc:MGI:1923017]	Rab11fip1	1.16408	2.16836	0.22648	1.16998	0.186156	0.829186	0.937601	0.413961	2.41486	Insufficient Expression	Insufficient Expression	0.0801348	0.904999
ENSMUSG00000019082	solute carrier family 25 (mitochondrial carrier, glutamate), member 22 [Source:MGI Symbol;Acc:MGI:1915517]	Slc25a22	9.7035	2.25163	0.230526	1.17326	0.00961759	0.392173	9.47297	9.77468	2.42057	0.252342	1.19114	0.0622208	0.873603
ENSMUSG00000047030	spermatogenesis associated 2 [Source:MGI Symbol;Acc:MGI:2146885]	Spata2	3.14475	2.23573	0.231092	1.17372	0.151907	0.774267	2.91366	3.46513	2.42764	0.249886	1.18911	0.0344332	0.789504
ENSMUSG00000020901	phosphoinositide-3-kinase, regulatory subunit 5, p101 [Source:MGI Symbol;Acc:MGI:2443588]	Pik3r5	8.20699	2.19426	0.232317	1.17472	0.0194893	0.446912	7.97467	8.16118	2.42906	0.150171	1.1097	0.118377	0.958025
ENSMUSG00000021789	surfactant associated protein A1 [Source:MGI Symbol;Acc:MGI:109518]	Sftpa1	3.99715	2.47428	0.233681	1.17583	0.202264	0.859694	3.76347	4.56032	2.43043	0.519442	1.4334	0.0280034	0.777387
ENSMUSG00000002845	transmembrane protein 39a [Source:MGI Symbol;Acc:MGI:1915096]	Tmem39a	2.02727	2.19431	0.234089	1.17616	0.0444423	0.5366	1.79318	2.71501	2.43082	0.460113	1.37565	0.00849043	0.622699
ENSMUSG00000024533	spire homolog 1 (Drosophila) [Source:MGI Symbol;Acc:MGI:1915416]	Spire1	1.44298	2.46755	0.23551	1.17732	0.0317534	0.502425	1.20747	1.36139	2.43168	0.18114	1.13378	0.0223369	0.73603
ENSMUSG00000037712	fermitin family homolog 2 (Drosophila) [Source:MGI Symbol;Acc:MGI:2385001]	Fermt2	2.11913	2.34372	0.236457	1.1781	0.0430809	0.535344	1.88268	2.37548	2.43519	0.433662	1.35066	0.000264681	0.486844
ENSMUSG00000027776	interleukin 12a [Source:MGI Symbol;Acc:MGI:96539]	Il12a	8.69506	2.42147	0.238528	1.17979	0.00476312	0.343859	8.45654	8.9376	2.43693	0.326057	1.25358	0.089481	0.919579
ENSMUSG00000027082	tissue factor pathway inhibitor [Source:MGI Symbol;Acc:MGI:1095418]	Tfpi	3.23495	2.27812	0.238771	1.17999	0.162712	0.79106	2.99618	3.67081	2.43813	0.450966	1.36696	0.0392271	0.801555
ENSMUSG00000028893	sestrin 2 [Source:MGI Symbol;Acc:MGI:2651874]	Sesn2	6.2427	2.305	0.239786	1.18082	0.029718	0.494469	6.00291	6.2617	2.43856	0.231096	1.17373	0.0205929	0.726132
ENSMUSG00000059089	Fc receptor, IgG, low affinity IV [Source:MGI Symbol;Acc:MGI:2179523]	Fcgr4	3.35912	2.09997	0.240412	1.18133	0.0492681	0.550273	3.11871	3.49528	2.44254	0.190293	1.141	0.0627249	0.874353
ENSMUSG00000036067	solute carrier family 2 (facilitated glucose transporter), member 6 [Source:MGI Symbol;Acc:MGI:2443286]	Slc2a6	4.33022	1.79738	0.240436	1.18135	0.132112	0.738538	4.08978	4.93199	2.44302	0.228798	1.17186	0.147462	0.991108
ENSMUSG00000057672	protein kinase N1 [Source:MGI Symbol;Acc:MGI:108022]	Pkn1	1.65953	2.34678	0.241696	1.18238	0.011165	0.401294	1.41783	1.24314	2.44422	-0.0600713	-1.04252	0.676801	1
ENSMUSG00000024900	carnitine palmitoyltransferase 1a, liver [Source:MGI Symbol;Acc:MGI:1098296]	Cpt1a	2.58924	2.22865	0.242457	1.18301	0.0510487	0.554705	2.34678	2.91564	2.44664	0.471418	1.38647	0.0361132	0.796467
ENSMUSG00000055900	transmembrane protein 69 [Source:MGI Symbol;Acc:MGI:3045357]	Tmem69	5.6925	2.51586	0.242547	1.18308	0.00492387	0.343859	5.44996	5.89621	2.44695	0.408536	1.32734	0.0554705	0.860213
ENSMUSG00000028771	protein tyrosine phosphatase, non-receptor type 12 [Source:MGI Symbol;Acc:MGI:104673]	Ptpn12	6.52165	2.68048	0.243478	1.18384	0.173401	0.810491	6.27817	7.2004	2.45045	0.46525	1.38056	0.0532961	0.846777
ENSMUSG00000041324	inhibin beta-A [Source:MGI Symbol;Acc:MGI:96570]	Inhba	1.80139	2.22298	0.244966	1.18506	0.0270909	0.48467	1.55642	2.03611	2.45184	0.624426	1.5416	0.0260627	0.773393
ENSMUSG00000020689	integrin beta 3 [Source:MGI Symbol;Acc:MGI:96612]	Itgb3	5.91125	2.38278	0.247119	1.18683	0.050551	0.553114	5.66413	6.17979	2.45489	0.206123	1.15358	0.208088	1
ENSMUSG00000029416	solute carrier family 15, member 4 [Source:MGI Symbol;Acc:MGI:2140796]	Slc15a4	2.71244	2.16131	0.250282	1.18944	0.0213956	0.454383	2.46216	2.42192	2.4552	0.0361656	1.02538	0.722774	1
ENSMUSG00000005621	zinc finger protein 592 [Source:MGI Symbol;Acc:MGI:2443541]	Zfp592	7.64238	2.26278	0.252403	1.19119	0.0499994	0.553036	7.38998	7.94056	2.45588	0.34636	1.27135	0.0330498	0.789504
ENSMUSG00000033326	lysine (K)-specific demethylase 4A [Source:MGI Symbol;Acc:MGI:2446210]	Kdm4a	5.56912	2.44342	0.255539	1.19378	0.095146	0.665557	5.31358	6.13468	2.45791	0.665416	1.58603	0.0356703	0.794701
ENSMUSG00000038058	nucleotide-binding oligomerization domain containing 1 [Source:MGI Symbol;Acc:MGI:1341839]	Nod1	5.63208	2.25823	0.258098	1.1959	0.123659	0.722442	5.37398	5.6666	2.46244	0.436254	1.35309	0.00827062	0.621681
ENSMUSG00000057722	leptin receptor [Source:MGI Symbol;Acc:MGI:104993]	Lepr	5.41224	2.25941	0.2584	1.19615	0.0292472	0.493935	5.15384	5.72504	2.46412	0.390065	1.31045	0.067979	0.889831
ENSMUSG00000022664	solute carrier family 35, member A5 [Source:MGI Symbol;Acc:MGI:1921352]	Slc35a5	4.88437	2.26925	0.260236	1.19767	0.0524554	0.559057	4.62414	4.98948	2.46645	0.368879	1.29135	0.0268057	0.774464
ENSMUSG00000024892	pyruvate carboxylase [Source:MGI Symbol;Acc:MGI:97520]	Pcx	6.02235	2.38107	0.26055	1.19794	0.0112364	0.401727	5.7618	5.95131	2.46724	0.184753	1.13662	0.126628	0.968713
ENSMUSG00000034593	myosin VA [Source:MGI Symbol;Acc:MGI:105976]	Myo5a	2.70867	2.14441	0.264099	1.20089	0.0747862	0.6231	2.44457	3.26164	2.46904	0.449974	1.36602	0.0446134	0.820858
ENSMUSG00000032348	glutathione S-transferase, alpha 4 [Source:MGI Symbol;Acc:MGI:1309515]	Gsta4	6.11308	2.57677	0.264188	1.20096	0.0161698	0.435472	5.8489	6.58557	2.46916	0.451847	1.36779	0.0913648	0.921617
ENSMUSG00000041577	proline arginine-rich end leucine-rich repeat [Source:MGI Symbol;Acc:MGI:2151110]	Prelp	4.98221	2.28454	0.265067	1.20169	0.00945799	0.391478	4.71714	5.00713	2.47069	0.331667	1.25847	0.0313812	0.789349
ENSMUSG00000024193	PHD finger protein 1 [Source:MGI Symbol;Acc:MGI:98647]	Phf1	8.78337	2.1629	0.265435	1.202	0.00861862	0.384321	8.51793	8.96322	2.4708	0.325133	1.25278	0.0234093	0.745916
ENSMUSG00000020160	Meis homeobox 1 [Source:MGI Symbol;Acc:MGI:104717]	Meis1	7.68202	2.44961	0.267419	1.20365	0.0767174	0.627957	7.4146	8.03546	2.4718	0.463581	1.37896	0.03687	0.797445
ENSMUSG00000027395	polymerase (RNA) I polypeptide B [Source:MGI Symbol;Acc:MGI:108014]	Polr1b	3.12166	2.34995	0.268318	1.2044	0.0274498	0.485278	2.85334	2.94933	2.47251	0.207562	1.15473	0.0644723	0.883074
ENSMUSG00000086870	predicted gene 15288 [Source:MGI Symbol;Acc:MGI:3705195]	Gm15288	6.27531	1.47531	0.270715	1.20641	0.0286249	0.490744	6.00459	6.24105	2.47403	0.166298	1.12218	0.0220778	0.733486
ENSMUSG00000032440	transforming growth factor, beta receptor II [Source:MGI Symbol;Acc:MGI:98729]	Tgfbr2	1.75786	2.30448	0.271214	1.20682	0.0698267	0.611879	1.48665	2.47464	2.47444	0.430622	1.34781	0.0542415	0.850471
ENSMUSG00000050966	lin-28 homolog A (C. elegans) [Source:MGI Symbol;Acc:MGI:1890546]	Lin28a	1.04182	2.23452	0.272273	1.20771	0.0691783	0.609743	0.76955	1.06538	2.47452	0.625023	1.54223	0.0065649	0.602661
ENSMUSG00000074063	oxidative stress induced growth inhibitor 1 [Source:MGI Symbol;Acc:MGI:1919089]	Osgin1	1.36547	2.31592	0.273603	1.20882	0.0019064	0.281739	1.09187	1.29819	2.47667	-0.0866713	-1.06192	0.427576	1
ENSMUSG00000026928	caspase recruitment domain family, member 9 [Source:MGI Symbol;Acc:MGI:2685628]	Card9	2.2656	2.33469	0.274322	1.20943	0.117757	0.710632	1.99127	2.82163	2.48052	0.507547	1.42163	0.0717795	0.900271
ENSMUSG00000046768	ras homolog gene family, member J [Source:MGI Symbol;Acc:MGI:1931551]	Rhoj	7.14794	2.39659	0.27592	1.21077	0.0784936	0.631637	6.87202	6.95347	2.48219	0.223446	1.16752	0.0128499	0.671082
ENSMUSG00000030748	interleukin 4 receptor, alpha [Source:MGI Symbol;Acc:MGI:105367]	Il4ra	10.0299	2.0877	0.278768	1.21316	0.293832	0.979061	9.75115	9.27133	2.48224	-0.0477083	-1.03362	0.821124	1
ENSMUSG00000017802	family with sequence similarity 134, member C [Source:MGI Symbol;Acc:MGI:1915248]	Fam134c	3.2445	2.4303	0.279732	1.21397	0.0531428	0.56164	2.96477	3.23594	2.48357	0.254593	1.193	0.00927778	0.642557
ENSMUSG00000037415	RAN binding protein 10 [Source:MGI Symbol;Acc:MGI:1921584]	Ranbp10	4.93483	2.41808	0.282454	1.21626	0.00445206	0.33555	4.65238	4.75411	2.48456	0.102648	1.07374	0.320074	1
ENSMUSG00000038406	SR-related CTD-associated factor 1 [Source:MGI Symbol;Acc:MGI:2141980]	Scaf1	7.98869	2.35761	0.283122	1.21683	0.00685429	0.374288	7.70557	7.91592	2.48684	0.188239	1.13937	0.0978241	0.92546
ENSMUSG00000029571	transmembrane protein 106B [Source:MGI Symbol;Acc:MGI:1919150]	Tmem106b	8.29935	2.45801	0.284837	1.21827	0.00936	0.391478	8.01451	8.5004	2.48949	0.277992	1.21251	0.137892	0.979846
ENSMUSG00000055228	zinc finger protein 935 [Source:MGI Symbol;Acc:MGI:1918758]	Zfp935	2.76952	2.39599	0.287529	1.22055	0.0964486	0.667892	2.48199	2.82465	2.48982	-0.142281	-1.10365	0.219607	1
ENSMUSG00000038521	complement component 1, s subcomponent [Source:MGI Symbol;Acc:MGI:1355312]	C1s	3.80972	2.5084	0.289152	1.22192	0.0442884	0.5366	3.52057	3.46823	2.49352	0.0759336	1.05404	0.456317	1
ENSMUSG00000004929	thimet oligopeptidase 1 [Source:MGI Symbol;Acc:MGI:1354165]	Thop1	4.76742	2.55178	0.291758	1.22413	0.0229783	0.462756	4.47566	4.8059	2.49369	0.289137	1.22191	0.0235135	0.745916
ENSMUSG00000063286	predicted gene 8995 [Source:MGI Symbol;Acc:MGI:3644223]	Gm8995	3.6472	2.44005	0.292351	1.22463	0.0614091	0.591767	3.35485	4.23083	2.49498	0.386591	1.3073	0.0918186	0.921617
ENSMUSG00000030116	microfibrillar associated protein 5 [Source:MGI Symbol;Acc:MGI:1354387]	Mfap5	1.18218	2.52019	0.296977	1.22857	0.0391328	0.525671	0.885202	1.29725	2.49779	0.713709	1.64001	0.00148067	0.498932
ENSMUSG00000066357	WD repeat domain 6 [Source:MGI Symbol;Acc:MGI:1930140]	Wdr6	4.92957	2.5159	0.297746	1.22922	0.0268183	0.483758	4.63183	5.18412	2.50435	0.409017	1.32778	0.0626132	0.874209
ENSMUSG00000065979	calcineurin-like phosphoesterase domain containing 1 [Source:MGI Symbol;Acc:MGI:2443300]	Cpped1	6.95808	2.33084	0.299809	1.23098	0.235048	0.909641	6.65827	7.70346	2.50897	0.393944	1.31398	0.228979	1
ENSMUSG00000016528	MAP kinase-activated protein kinase 2 [Source:MGI Symbol;Acc:MGI:109298]	Mapkapk2	1.60795	2.42199	0.299953	1.2311	0.00524314	0.349613	1.308	1.5605	2.50943	0.197105	1.1464	0.063804	0.880732
ENSMUSG00000062585	cannabinoid receptor 2 (macrophage) [Source:MGI Symbol;Acc:MGI:104650]	Cnr2	4.01908	2.1358	0.300472	1.23155	0.00492637	0.343859	3.71861	4.05281	2.51264	0.198266	1.14732	0.0700438	0.894157
ENSMUSG00000032175	tyrosine kinase 2 [Source:MGI Symbol;Acc:MGI:1929470]	Tyk2	3.09232	2.2913	0.301343	1.23229	0.0350129	0.511424	2.79097	3.07367	2.51619	-0.0572857	-1.04051	0.567207	1
ENSMUSG00000030427	leukocyte immunoglobulin-like receptor, subfamily A (with TM domain), member 6 [Source:MGI Symbol;Acc:MGI:1195969]	Lilra6	7.06482	2.07026	0.301642	1.23255	0.0190046	0.445869	6.76318	7.33554	2.52216	0.475858	1.39075	0.0363807	0.796467
ENSMUSG00000034453	polymerase (RNA) III (DNA directed) polypeptide B [Source:MGI Symbol;Acc:MGI:1917678]	Polr3b	1.30758	2.31677	0.302854	1.23358	0.0307189	0.499396	1.00473	1.24152	2.5224	0.271194	1.20681	0.0357248	0.79529
ENSMUSG00000049988	leucine rich repeat containing 25 [Source:MGI Symbol;Acc:MGI:2445284]	Lrrc25	6.36685	2.20484	0.303743	1.23434	0.0604994	0.587454	6.06311	6.691	2.52663	0.334758	1.26117	0.0701089	0.894157
ENSMUSG00000019876	protein kinase inhibitor beta, cAMP dependent, testis specific [Source:MGI Symbol;Acc:MGI:101937]	Pkib	3.23108	2.30819	0.305219	1.23561	0.0628625	0.595724	2.92586	3.43613	2.52752	0.565518	1.47992	0.0209983	0.728361
ENSMUSG00000037206	immunoglobulin superfamily containing leucine-rich repeat [Source:MGI Symbol;Acc:MGI:1349645]	Islr	2.48047	2.53331	0.305678	1.236	0.016267	0.435472	2.1748	2.41418	2.52806	0.566235	1.48065	0.0185118	0.719039
ENSMUSG00000030149	killer cell lectin-like receptor subfamily K, member 1 [Source:MGI Symbol;Acc:MGI:1196250]	Klrk1	6.01265	2.03605	0.310067	1.23977	0.0575443	0.57869	5.70258	5.84996	2.53134	0.206528	1.15391	0.0390856	0.801555
ENSMUSG00000021867	transmembrane protein 254b [Source:MGI Symbol;Acc:MGI:3710397]	Tmem254b	1.98279	2.48532	0.310243	1.23992	0.00819684	0.384321	1.67255	1.8175	2.53168	0.153061	1.11193	0.0564051	0.86243
ENSMUSG00000055172	complement component 1, r subcomponent A [Source:MGI Symbol;Acc:MGI:1355313]	C1ra	3.47305	2.34128	0.31054	1.24017	0.177215	0.816054	3.16251	3.94454	2.53174	0.322646	1.25062	0.164557	1
ENSMUSG00000020238	nicalin homolog (zebrafish) [Source:MGI Symbol;Acc:MGI:1926081]	Ncln	3.68647	2.40256	0.311231	1.24077	0.146481	0.762645	3.37524	3.92275	2.53849	0.806168	1.74856	0.0168906	0.704072
ENSMUSG00000000552	zinc finger protein 385A [Source:MGI Symbol;Acc:MGI:1352495]	Zfp385a	3.21172	2.44975	0.311431	1.24094	0.0510786	0.554817	2.90029	3.10063	2.54003	0.432316	1.3494	0.0064713	0.602449
ENSMUSG00000057363	UDP-glucuronate decarboxylase 1 [Source:MGI Symbol;Acc:MGI:1915133]	Uxs1	3.60221	2.45821	0.312828	1.24214	0.0163053	0.435472	3.28938	3.61708	2.55196	0.146737	1.10706	0.159799	1
ENSMUSG00000032271	nicotinamide N-methyltransferase [Source:MGI Symbol;Acc:MGI:1099443]	Nnmt	2.10439	2.43155	0.312835	1.24215	0.0146579	0.429123	1.79156	2.00612	2.55297	0.199037	1.14793	0.0403514	0.807
ENSMUSG00000031833	microtubule associated serine/threonine kinase 3 [Source:MGI Symbol;Acc:MGI:2683541]	Mast3	6.05247	2.18981	0.317111	1.24583	0.0244975	0.474198	5.73536	5.96116	2.5658	0.231352	1.17393	0.0298943	0.78191
ENSMUSG00000039153	runt related transcription factor 2 [Source:MGI Symbol;Acc:MGI:99829]	Runx2	2.05665	2.51265	0.317182	1.24589	0.10259	0.680229	1.73946	2.53028	2.56742	0.4569	1.37259	0.0175381	0.706612
ENSMUSG00000068134	zinc finger protein 120 [Source:MGI Symbol;Acc:MGI:1345179]	Zfp120	2.75238	2.67487	0.321797	1.24989	0.011773	0.404406	2.43058	2.62407	2.56983	-0.220511	-1.16515	0.140389	0.982946
ENSMUSG00000042613	pre B cell leukemia transcription factor interacting protein 1 [Source:MGI Symbol;Acc:MGI:2441670]	Pbxip1	5.72339	2.23656	0.322501	1.2505	0.00552708	0.353312	5.40089	5.65332	2.58605	0.143308	1.10443	0.244868	1
ENSMUSG00000044811	cDNA sequence AF251705 [Source:MGI Symbol;Acc:MGI:2153249]	AF251705	6.44295	2.38089	0.325473	1.25307	0.00972048	0.392819	6.11747	6.45776	2.58687	0.286004	1.21926	0.0760008	0.901052
ENSMUSG00000038615	nuclear factor, erythroid derived 2,-like 1 [Source:MGI Symbol;Acc:MGI:99421]	Nfe2l1	2.86502	2.55025	0.326601	1.25405	0.0197933	0.447305	2.53842	2.704	2.58761	0.306165	1.23642	0.00588074	0.597367
ENSMUSG00000008384	SERTA domain containing 1 [Source:MGI Symbol;Acc:MGI:1913438]	Sertad1	4.73029	2.50847	0.328165	1.25542	0.104674	0.683911	4.40213	5.32241	2.58896	0.587248	1.50238	0.0771585	0.901052
ENSMUSG00000033450	T cell activation Rho GTPase activating protein [Source:MGI Symbol;Acc:MGI:3615484]	Tagap	4.00092	2.38792	0.329722	1.25677	0.0233368	0.465174	3.6712	3.72793	2.59889	0.114995	1.08297	0.0671198	0.889831
ENSMUSG00000024869	nudix (nucleoside diphosphate linked moiety X)-type motif 8 [Source:MGI Symbol;Acc:MGI:1913637]	Nudt8	3.28866	2.35508	0.330052	1.25706	0.0381002	0.522662	2.95861	3.2907	2.60195	0.244471	1.18466	0.0193348	0.720147
ENSMUSG00000027995	toll-like receptor 2 [Source:MGI Symbol;Acc:MGI:1346060]	Tlr2	4.78576	2.01525	0.331599	1.25841	0.00930228	0.391478	4.45416	4.63342	2.60204	0.209795	1.15652	0.0880726	0.916608
ENSMUSG00000028958	transmembrane and ubiquitin-like domain containing 1 [Source:MGI Symbol;Acc:MGI:1923764]	Tmub1	2.4932	2.31476	0.33202	1.25877	0.0162829	0.435472	2.16118	2.21674	2.60504	-0.040118	-1.0282	0.687562	1
ENSMUSG00000092418	predicted gene 20406 [Source:MGI Symbol;Acc:MGI:5141871]	Gm20406	1.33048	1.81853	0.334968	1.26135	0.0172219	0.441359	0.995512	0.535181	2.61234	Insufficient Expression	Insufficient Expression	0.966377	1
ENSMUSG00000056214	par-6 partitioning defective 6 homolog gamma (C. elegans) [Source:MGI Symbol;Acc:MGI:2135606]	Pard6g	1.86087	2.35884	0.339124	1.26499	0.0475322	0.546882	1.52175	2.24473	2.61437	0.571084	1.48564	0.0178068	0.708744
ENSMUSG00000000915	huntingtin interacting protein 1 related [Source:MGI Symbol;Acc:MGI:1352504]	Hip1r	2.27856	2.22494	0.341794	1.26733	0.0348026	0.511424	1.93677	2.12954	2.61789	0.205326	1.15295	0.0295834	0.781225
ENSMUSG00000021952	exportin 4 [Source:MGI Symbol;Acc:MGI:1888526]	Xpo4	6.88403	2.52945	0.345337	1.27045	0.0290609	0.492852	6.53869	6.63281	2.6201	0.150358	1.10984	0.176756	1
ENSMUSG00000020053	insulin-like growth factor 1 [Source:MGI Symbol;Acc:MGI:96432]	Igf1	6.48188	2.78141	0.346187	1.2712	0.0130307	0.417735	6.13569	6.66891	2.62097	0.358248	1.28187	0.0790198	0.901175
ENSMUSG00000027739	RAB33B, member of RAS oncogene family [Source:MGI Symbol;Acc:MGI:1330805]	Rab33b	7.78837	2.58403	0.346821	1.27176	0.0392304	0.525671	7.44154	7.73017	2.62251	0.306945	1.23709	0.0102919	0.643079
ENSMUSG00000024451	ArfGAP with RhoGAP domain, ankyrin repeat and PH domain 3 [Source:MGI Symbol;Acc:MGI:2147274]	Arap3	7.80819	2.30302	0.34762	1.27246	0.0552073	0.570784	7.46057	7.52322	2.62501	0.164317	1.12064	0.106077	0.944167
ENSMUSG00000059323	tonsoku-like, DNA repair protein [Source:MGI Symbol;Acc:MGI:1919999]	Tonsl	7.45784	2.52637	0.348924	1.27361	0.0312427	0.499396	7.10891	7.5039	2.62768	0.350157	1.2747	0.00281008	0.525467
ENSMUSG00000039450	dicarbonyl L-xylulose reductase [Source:MGI Symbol;Acc:MGI:1915130]	Dcxr	3.84723	2.46565	0.350409	1.27492	0.0214177	0.454383	3.49682	3.77285	2.629	0.36396	1.28695	0.00652831	0.602661
ENSMUSG00000016487	PTPRF interacting protein, binding protein 1 (liprin beta 1) [Source:MGI Symbol;Acc:MGI:1914783]	Ppfibp1	2.11212	2.49189	0.351084	1.27552	0.0374329	0.519554	1.76103	1.80284	2.63314	0.196084	1.14558	0.165673	1
ENSMUSG00000046546	family with sequence similarity 43, member A [Source:MGI Symbol;Acc:MGI:2676309]	Fam43a	4.72361	2.58071	0.351246	1.27566	0.0813158	0.636929	4.37236	5.13892	2.63397	0.415606	1.33386	0.0484315	0.834025
ENSMUSG00000028420	transmembrane protein 38B [Source:MGI Symbol;Acc:MGI:1098718]	Tmem38b	2.77119	2.53563	0.353112	1.27731	0.0238131	0.467385	2.41808	2.48675	2.63504	0.00218482	1.00152	0.977013	1
ENSMUSG00000040455	ubiquitin specific petidase 45 [Source:MGI Symbol;Acc:MGI:101850]	Usp45	4.56085	2.72376	0.354507	1.27855	0.0177452	0.44302	4.20634	4.75541	2.63708	0.263161	1.20011	0.028162	0.777991
ENSMUSG00000007122	calsequestrin 1 [Source:MGI Symbol;Acc:MGI:1309468]	Casq1	3.85714	3.18332	0.356173	1.28003	0.0150823	0.434368	3.50097	3.67951	2.63743	0.242884	1.18336	0.116371	0.958025
ENSMUSG00000059555	torsin family 4, member A [Source:MGI Symbol;Acc:MGI:2442720]	Tor4a	3.95358	2.37577	0.356226	1.28007	0.063828	0.596672	3.59735	4.4276	2.6422	0.467714	1.38292	0.106181	0.944167
ENSMUSG00000007950	abhydrolase domain containing 8 [Source:MGI Symbol;Acc:MGI:1918946]	Abhd8	1.26484	2.47669	0.356842	1.28062	0.0821835	0.638816	0.907993	0.862645	2.64304	Insufficient Expression	Insufficient Expression	0.203056	1
ENSMUSG00000079215	zinc finger protein 664 [Source:MGI Symbol;Acc:MGI:2442505]	Zfp664	1.75259	2.56792	0.358164	1.28179	0.0253049	0.478972	1.39442	1.41956	2.6436	0.186413	1.13793	0.261891	1
ENSMUSG00000003119	cyclin-dependent kinase 12 [Source:MGI Symbol;Acc:MGI:1098802]	Cdk12	3.0388	2.73417	0.358321	1.28193	0.00382376	0.325539	2.68048	2.92768	2.64368	0.477226	1.39206	0.0392306	0.801555
ENSMUSG00000005718	transcription factor AP4 [Source:MGI Symbol;Acc:MGI:103239]	Tfap4	5.65879	2.66932	0.358811	1.28237	0.0229514	0.462756	5.29998	5.67891	2.64692	0.357176	1.28092	0.0477706	0.833727
ENSMUSG00000038611	PHD and ring finger domains 1 [Source:MGI Symbol;Acc:MGI:2141847]	Phrf1	3.37818	2.61503	0.359342	1.28284	0.0675662	0.605753	3.01883	3.80591	2.65357	0.535862	1.44981	0.0614607	0.869212
ENSMUSG00000005360	solute carrier family 1 (glial high affinity glutamate transporter), member 3 [Source:MGI Symbol;Acc:MGI:99917]	Slc1a3	5.93179	2.00283	0.359494	1.28298	0.00364318	0.325539	5.5723	5.811	2.65769	0.109555	1.0789	0.377092	1
ENSMUSG00000036103	collectin sub-family member 12 [Source:MGI Symbol;Acc:MGI:2152907]	Colec12	11.1023	2.67474	0.361435	1.2847	0.00610541	0.360312	10.7408	11.1891	2.65914	0.348558	1.27329	0.0644099	0.882651
ENSMUSG00000016024	lipopolysaccharide binding protein [Source:MGI Symbol;Acc:MGI:1098776]	Lbp	2.86045	2.42039	0.362734	1.28586	0.104746	0.683911	2.49772	2.69949	2.66369	0.518704	1.43267	0.00627827	0.602449
ENSMUSG00000025150	carbonyl reductase 2 [Source:MGI Symbol;Acc:MGI:107200]	Cbr2	2.78855	2.46049	0.366562	1.28928	0.000267056	0.220199	2.42199	2.7755	2.66516	0.266074	1.20253	0.0734853	0.901052
ENSMUSG00000020362	CCR4-NOT transcription complex, subunit 6 [Source:MGI Symbol;Acc:MGI:2144529]	Cnot6	5.39315	2.90029	0.366777	1.28947	0.0192614	0.445955	5.02637	5.25607	2.66831	0.173823	1.12804	0.111757	0.949164
ENSMUSG00000067653	ankyrin repeat domain 23 [Source:MGI Symbol;Acc:MGI:1925571]	Ankrd23	5.45599	3.49021	0.367902	1.29047	0.0121511	0.410918	5.08808	5.49451	2.66844	0.283802	1.2174	0.0705771	0.89467
ENSMUSG00000029501	ankyrin repeat and LEM domain containing 2 [Source:MGI Symbol;Acc:MGI:1261856]	Ankle2	1.93271	2.33387	0.367948	1.29052	0.0522199	0.558699	1.56477	2.34811	2.67037	0.728034	1.65638	0.0386599	0.801555
ENSMUSG00000055541	leukocyte-associated Ig-like receptor 1 [Source:MGI Symbol;Acc:MGI:105492]	Lair1	2.03463	2.48565	0.368005	1.29057	0.0313638	0.499898	1.66662	1.97264	2.67245	0.548002	1.46206	0.0171043	0.704305
ENSMUSG00000027291	vacuolar protein sorting 39 (yeast) [Source:MGI Symbol;Acc:MGI:2443189]	Vps39	4.37032	2.42815	0.370261	1.29259	0.0252868	0.478972	4.00006	4.46819	2.67437	0.293307	1.22545	0.00174562	0.514039
ENSMUSG00000021622	creatine kinase, mitochondrial 2 [Source:MGI Symbol;Acc:MGI:1923972]	Ckmt2	3.10272	3.0401	0.370851	1.29312	0.0521494	0.558699	2.73187	3.54541	2.67788	0.580011	1.49486	0.0302401	0.78191
ENSMUSG00000001909	tRNA methyltransferase 1 [Source:MGI Symbol;Acc:MGI:1289155]	Trmt1	2.02424	2.6207	0.370868	1.29313	0.252389	0.932965	1.65337	1.83753	2.68576	0.924286	1.89774	0.00171658	0.514039
ENSMUSG00000018381	ABI gene family, member 3 [Source:MGI Symbol;Acc:MGI:1913860]	Abi3	4.99087	2.40059	0.372185	1.29431	0.0394545	0.525671	4.61868	4.87578	2.69121	0.311929	1.24137	0.0373999	0.799303
ENSMUSG00000009772	NUAK family, SNF1-like kinase, 2 [Source:MGI Symbol;Acc:MGI:1921387]	Nuak2	5.1311	2.49286	0.372417	1.29452	0.029099	0.493046	4.75869	5.15621	2.69642	0.311342	1.24086	0.039139	0.801555
ENSMUSG00000037151	leucine rich repeat containing 20 [Source:MGI Symbol;Acc:MGI:2387182]	Lrrc20	5.45481	2.79575	0.372527	1.29462	0.0648977	0.598872	5.08228	5.14944	2.70345	0.2759	1.21075	0.0401122	0.806357
ENSMUSG00000034254	1-acylglycerol-3-phosphate O-acyltransferase 1 (lysophosphatidic acid acyltransferase, alpha) [Source:MGI Symbol;Acc:MGI:1932075]	Agpat1	2.84092	2.65432	0.373369	1.29537	0.0418883	0.532047	2.46755	2.5567	2.70551	0.125018	1.09052	0.145007	0.988143
ENSMUSG00000027951	adenosine deaminase, RNA-specific [Source:MGI Symbol;Acc:MGI:1889575]	Adar	1.60396	2.57988	0.373887	1.29584	0.0808875	0.636929	1.23008	1.049	2.70826	0.0670441	1.04757	0.693883	1
ENSMUSG00000021147	WD repeat domain 37 [Source:MGI Symbol;Acc:MGI:1920393]	Wdr37	6.52268	2.59751	0.378181	1.2997	0.0592069	0.582997	6.1445	6.2549	2.71164	0.185602	1.13729	0.0296622	0.781225
ENSMUSG00000029233	steroid 5 alpha-reductase 3 [Source:MGI Symbol;Acc:MGI:1930252]	Srd5a3	6.56035	2.33373	0.379422	1.30082	0.00561262	0.354245	6.18093	6.76943	2.71506	0.395363	1.31527	0.043122	0.82017
ENSMUSG00000025225	nuclear factor of kappa light polypeptide gene enhancer in B cells 2, p49/p100 [Source:MGI Symbol;Acc:MGI:1099800]	Nfkb2	2.09828	2.34558	0.379628	1.30101	0.037085	0.519554	1.71865	2.2246	2.71586	0.492404	1.40679	0.0141321	0.678625
ENSMUSG00000066306	nuclear mitotic apparatus protein 1 [Source:MGI Symbol;Acc:MGI:2443665]	Numa1	3.50949	2.7042	0.382056	1.3032	0.00367687	0.325539	3.12744	3.88356	2.72175	0.323537	1.25139	0.163495	1
ENSMUSG00000038418	early growth response 1 [Source:MGI Symbol;Acc:MGI:95295]	Egr1	1.74466	3.20569	0.382426	1.30353	0.00720135	0.376897	1.36223	1.4761	2.72223	0.137476	1.09998	0.0656813	0.885098
ENSMUSG00000051457	sialophorin [Source:MGI Symbol;Acc:MGI:98384]	Spn	2.52653	2.25579	0.382817	1.30389	0.0305221	0.498919	2.14372	2.37833	2.72331	0.244505	1.18469	0.0463849	0.827771
ENSMUSG00000086938	RIKEN cDNA 4930481A15 gene [Source:MGI Symbol;Acc:MGI:1922181]	4930481A15Rik	2.46792	2.55202	0.382866	1.30393	0.0130681	0.417988	2.08505	3.02761	2.72446	0.792944	1.73261	0.00254615	0.51466
ENSMUSG00000022175	low-density lipoprotein receptor-related protein 10 [Source:MGI Symbol;Acc:MGI:1929480]	Lrp10	7.03073	2.38928	0.384003	1.30496	0.0607348	0.588835	6.64673	7.61608	2.72948	0.426083	1.34358	0.123172	0.96567
ENSMUSG00000024529	lysyl oxidase [Source:MGI Symbol;Acc:MGI:96817]	Lox	10.4563	2.84899	0.384238	1.30517	0.139285	0.750989	10.0721	9.61738	2.73152	-0.0130828	-1.00911	0.953202	1
ENSMUSG00000060678	histone cluster 1, H4c [Source:MGI Symbol;Acc:MGI:2448421]	Hist1h4c	1.45592	2.87309	0.38496	1.30582	0.00468227	0.343759	1.07096	1.54788	2.73333	0.44016	1.35675	0.00596689	0.597367
ENSMUSG00000049999	protein phosphatase 1, regulatory subunit 3D [Source:MGI Symbol;Acc:MGI:1917664]	Ppp1r3d	2.10656	2.55498	0.385198	1.30604	0.0109037	0.397471	1.72136	2.10188	2.73955	0.381344	1.30255	0.0397819	0.804774
ENSMUSG00000014551	mitochondrial ribosomal protein S25 [Source:MGI Symbol;Acc:MGI:1928140]	Mrps25	2.3591	2.85334	0.388736	1.30925	0.0246756	0.474741	1.97036	2.70137	2.74177	0.49819	1.41244	0.0381877	0.801555
ENSMUSG00000043964	ORAI calcium release-activated calcium modulator 3 [Source:MGI Symbol;Acc:MGI:3039586]	Orai3	3.21584	2.49955	0.388819	1.30932	0.0152195	0.434917	2.82702	2.95871	2.74269	-0.0222336	-1.01553	0.824928	1
ENSMUSG00000028042	zinc finger and BTB domain containing 7B [Source:MGI Symbol;Acc:MGI:102755]	Zbtb7b	2.93963	2.44164	0.39039	1.31075	0.085657	0.64611	2.54924	2.68631	2.75073	0.306778	1.23694	0.015863	0.696964
ENSMUSG00000031986	SprT-like N-terminal domain [Source:MGI Symbol;Acc:MGI:2685351]	Sprtn	1.76805	2.58641	0.391933	1.31215	0.00274576	0.304966	1.37611	1.65281	2.75277	0.216005	1.16151	0.0500825	0.834025
ENSMUSG00000059772	SLX1 structure-specific endonuclease subunit homolog B (S. cerevisiae) [Source:MGI Symbol;Acc:MGI:1915220]	Slx1b	6.73067	2.99857	0.392439	1.31261	0.053949	0.563947	6.33823	6.6077	2.7552	0.234339	1.17637	0.00420133	0.569164
ENSMUSG00000015312	growth arrest and DNA-damage-inducible 45 beta [Source:MGI Symbol;Acc:MGI:107776]	Gadd45b	7.2906	2.50576	0.393099	1.31321	0.0392443	0.525671	6.8975	7.42226	2.7618	0.433303	1.35032	0.0314215	0.789411
ENSMUSG00000042063	zinc finger protein 386 (Kruppel-like) [Source:MGI Symbol;Acc:MGI:1930708]	Zfp386	4.05713	2.76882	0.394049	1.31408	0.0022002	0.29069	3.66308	4.04612	2.76548	0.504447	1.41858	0.00202314	0.514039
ENSMUSG00000025875	tetraspanin 17 [Source:MGI Symbol;Acc:MGI:1921507]	Tspan17	6.50033	2.58396	0.394216	1.31423	0.00607534	0.360312	6.10611	6.77888	2.76942	0.429354	1.34663	0.0626429	0.874209
ENSMUSG00000037419	endonuclease domain containing 1 [Source:MGI Symbol;Acc:MGI:1919196]	Endod1	7.21586	2.58434	0.398953	1.31855	0.0471634	0.546242	6.81691	7.36417	2.77035	0.521126	1.43508	0.0288094	0.780111
ENSMUSG00000022386	tRNA 5-methylaminomethyl-2-thiouridylate methyltransferase [Source:MGI Symbol;Acc:MGI:1919276]	Trmu	6.11328	2.23983	0.399188	1.31877	0.0379208	0.522099	5.7141	6.36478	2.77148	0.434797	1.35172	0.0542484	0.850471
ENSMUSG00000027207	galactokinase 2 [Source:MGI Symbol;Acc:MGI:1917226]	Galk2	5.87162	2.80586	0.399238	1.31881	0.0152543	0.434917	5.47238	5.96022	2.77358	0.29549	1.2273	0.0980515	0.92546
ENSMUSG00000025059	glycerol kinase [Source:MGI Symbol;Acc:MGI:106594]	Gyk	5.43951	2.62095	0.399772	1.3193	0.0158941	0.435472	5.03973	5.39174	2.77809	0.289733	1.22241	0.0576877	0.86243
ENSMUSG00000079254	inositol 1,4,5-triphosphate receptor interacting protein [Source:MGI Symbol;Acc:MGI:3042776]	Itprip	5.648	2.38709	0.400056	1.31956	0.0599815	0.586798	5.24794	5.22512	2.77973	-0.0299334	-1.02097	0.687027	1
ENSMUSG00000071647	echinoderm microtubule associated protein like 3 [Source:MGI Symbol;Acc:MGI:2387612]	Eml3	2.21094	2.61022	0.401075	1.32049	0.0690532	0.609436	1.80987	2.45473	2.78024	0.28625	1.21947	0.101966	0.934573
ENSMUSG00000039747	ORAI calcium release-activated calcium modulator 2 [Source:MGI Symbol;Acc:MGI:2443195]	Orai2	5.37634	2.52132	0.402225	1.32154	0.044643	0.536986	4.97411	5.18976	2.7835	0.378536	1.30002	0.013619	0.671775
ENSMUSG00000026617	bisphosphate 3'-nucleotidase 1 [Source:MGI Symbol;Acc:MGI:1338800]	Bpnt1	7.41697	2.52728	0.403005	1.32226	0.0149636	0.433148	7.01397	7.32945	2.79174	0.241774	1.18245	0.0392062	0.801555
ENSMUSG00000051184	zinc finger protein 524 [Source:MGI Symbol;Acc:MGI:1916740]	Zfp524	5.20098	2.56797	0.403996	1.32317	0.00630838	0.361889	4.79699	5.77233	2.80017	0.547103	1.46115	0.0165779	0.70319
ENSMUSG00000031378	ATP-binding cassette, sub-family D (ALD), member 1 [Source:MGI Symbol;Acc:MGI:1349215]	Abcd1	3.1553	2.44778	0.404138	1.3233	0.0242264	0.471186	2.75116	3.66641	2.80125	0.476653	1.39151	0.0818202	0.90927
ENSMUSG00000000275	tripartite motif-containing 25 [Source:MGI Symbol;Acc:MGI:102749]	Trim25	4.19725	2.7219	0.404444	1.32358	0.00312422	0.319629	3.79281	3.92737	2.80319	0.177928	1.13126	0.243117	1
ENSMUSG00000051185	family with sequence similarity 174, member A [Source:MGI Symbol;Acc:MGI:1914948]	Fam174a	7.17498	2.61943	0.405692	1.32472	0.0784315	0.631637	6.76929	6.81843	2.80846	0.193196	1.14329	0.0331498	0.789504
ENSMUSG00000029135	fos-like antigen 2 [Source:MGI Symbol;Acc:MGI:102858]	Fosl2	2.8932	2.56964	0.407878	1.32673	0.0437709	0.5366	2.48532	3.06471	2.80913	0.533023	1.44696	0.0171621	0.704305
ENSMUSG00000004707	lymphocyte antigen 9 [Source:MGI Symbol;Acc:MGI:96885]	Ly9	5.40128	2.36274	0.409094	1.32785	0.0205284	0.450589	4.99218	5.35024	2.81076	0.246585	1.1864	0.0544595	0.851477
ENSMUSG00000026068	interleukin 18 receptor accessory protein [Source:MGI Symbol;Acc:MGI:1338888]	Il18rap	4.81405	2.44457	0.409974	1.32866	0.00180273	0.281739	4.40408	4.81136	2.81166	0.315691	1.24461	0.00705974	0.608512
ENSMUSG00000022906	poly (ADP-ribose) polymerase family, member 9 [Source:MGI Symbol;Acc:MGI:1933117]	Parp9	2.31843	2.58362	0.410814	1.32944	0.00429536	0.332484	1.90762	2.50129	2.81278	0.328887	1.25604	0.0243209	0.754536
ENSMUSG00000041765	ubiquitin associated domain containing 2 [Source:MGI Symbol;Acc:MGI:1916139]	Ubac2	8.91765	2.62484	0.410902	1.32952	0.00442252	0.335106	8.50675	8.99086	2.81311	0.341997	1.26751	0.0717313	0.900271
ENSMUSG00000074754	predicted gene 561 [Source:MGI Symbol;Acc:MGI:2685407]	Gm561	7.60253	3.09265	0.411467	1.33004	0.198333	0.852414	7.19106	6.7973	2.83098	0.110952	1.07994	0.394301	1
ENSMUSG00000056486	chimerin (chimaerin) 1 [Source:MGI Symbol;Acc:MGI:1915674]	Chn1	5.63623	2.33816	0.411541	1.33011	0.0156115	0.435472	5.22469	5.88984	2.83103	0.472831	1.38783	0.0250566	0.765011
ENSMUSG00000027860	vang-like 1 (van gogh, Drosophila) [Source:MGI Symbol;Acc:MGI:2159344]	Vangl1	2.04291	2.86847	0.411792	1.33034	0.00747464	0.378321	1.63112	2.22262	2.83243	0.658159	1.57807	0.000712851	0.498932
ENSMUSG00000029581	fascin homolog 1, actin bundling protein (Strongylocentrotus purpuratus) [Source:MGI Symbol;Acc:MGI:1352745]	Fscn1	1.24375	2.6457	0.416491	1.33468	0.00432134	0.332484	0.827258	1.01389	2.8367	0.294072	1.2261	0.146371	0.990097
ENSMUSG00000037926	slingshot homolog 2 (Drosophila) [Source:MGI Symbol;Acc:MGI:2679255]	Ssh2	1.20414	2.65669	0.418935	1.33694	0.0208923	0.452097	0.785206	1.4353	2.83864	0.444503	1.36085	0.0233565	0.745916
ENSMUSG00000040472	Rab geranylgeranyl transferase, a subunit [Source:MGI Symbol;Acc:MGI:1860443]	Rabggta	7.88133	2.61994	0.419223	1.33721	0.0135769	0.424753	7.46211	7.82028	2.83888	0.272876	1.20821	0.0888562	0.919579
ENSMUSG00000055334	snurportin 1 [Source:MGI Symbol;Acc:MGI:1913319]	Snupn	3.06396	2.43058	0.423255	1.34095	0.00720837	0.376897	2.6407	3.53009	2.84458	0.674467	1.59601	0.010779	0.643084
ENSMUSG00000034300	family with sequence similarity 53, member C [Source:MGI Symbol;Acc:MGI:1913556]	Fam53c	4.20804	2.72611	0.423744	1.3414	0.0343776	0.510879	3.7843	4.60628	2.8446	0.418478	1.33652	0.11932	0.958252
ENSMUSG00000062554	predicted gene 12751 [Source:MGI Symbol;Acc:MGI:3651049]	Gm12751	6.04309	2.78834	0.425513	1.34305	0.101512	0.678162	5.61757	6.46595	2.8528	0.472515	1.38753	0.0661731	0.888758
ENSMUSG00000049734	three prime repair exonuclease 1 [Source:MGI Symbol;Acc:MGI:1328317]	Trex1	5.45501	2.54185	0.426844	1.34429	0.01535	0.435003	5.02817	5.65889	2.85299	0.405587	1.32463	0.0691412	0.892497
ENSMUSG00000031497	tumor necrosis factor (ligand) superfamily, member 13b [Source:MGI Symbol;Acc:MGI:1344376]	Tnfsf13b	4.51403	2.6407	0.428476	1.34581	0.00726583	0.37781	4.08555	4.39951	2.85563	0.163224	1.11979	0.168076	1
ENSMUSG00000002319	importin 4 [Source:MGI Symbol;Acc:MGI:1923001]	Ipo4	2.68813	2.7296	0.429899	1.34714	0.00374535	0.325539	2.25823	2.82376	2.85572	0.361324	1.2846	0.0171173	0.704305
ENSMUSG00000001119	collagen, type VI, alpha 1 [Source:MGI Symbol;Acc:MGI:88459]	Col6a1	1.83275	2.98959	0.430465	1.34767	0.0360525	0.515226	1.40228	1.90628	2.85617	0.536601	1.45055	0.00730195	0.608512
ENSMUSG00000027366	signal peptide peptidase like 2A [Source:MGI Symbol;Acc:MGI:1913802]	Sppl2a	1.86591	2.60005	0.432298	1.34938	0.0467821	0.545123	1.43361	1.18902	2.85923	0.171639	1.12634	0.349336	1
ENSMUSG00000027408	carboxypeptidase X 1 (M14 family) [Source:MGI Symbol;Acc:MGI:1934569]	Cpxm1	7.19953	2.63356	0.432655	1.34972	0.0407223	0.529467	6.76688	6.88789	2.85959	0.298656	1.23	0.0094085	0.642557
ENSMUSG00000026536	myeloid cell nuclear differentiation antigen [Source:MGI Symbol;Acc:MGI:3041120]	Mnda	4.19632	2.47108	0.433187	1.35021	0.0226729	0.462754	3.76313	4.32589	2.85986	0.570457	1.48499	0.0138499	0.675548
ENSMUSG00000022544	family with sequence similarity 86 [Source:MGI Symbol;Acc:MGI:1917761]	Fam86	4.27089	2.70187	0.434786	1.35171	0.0404023	0.528362	3.83611	4.69549	2.86286	0.472052	1.38708	0.0853695	0.916608
ENSMUSG00000035186	ubiquitin D [Source:MGI Symbol;Acc:MGI:1344410]	Ubd	5.41136	2.97166	0.438574	1.35526	0.0181421	0.444344	4.97278	6.07082	2.86605	0.681126	1.60339	0.024167	0.751778
ENSMUSG00000059479	UDP-GlcNAc:betaGal beta-1,3-N-acetylglucosaminyltransferase 8 [Source:MGI Symbol;Acc:MGI:2385269]	B3gnt8	3.60316	2.51499	0.439652	1.35628	0.0115703	0.403682	3.16351	3.90337	2.8691	0.470077	1.38518	0.082988	0.914089
ENSMUSG00000027947	interleukin 6 receptor, alpha [Source:MGI Symbol;Acc:MGI:105304]	Il6ra	6.10775	2.28927	0.441173	1.35771	0.00855656	0.384321	5.66657	6.36741	2.86969	0.352593	1.27685	0.0960912	0.924004
ENSMUSG00000068129	cystatin F (leukocystatin) [Source:MGI Symbol;Acc:MGI:1298217]	Cst7	5.55382	2.92586	0.444987	1.3613	0.0060688	0.360312	5.10883	5.69878	2.87061	0.282493	1.21629	0.195472	1
ENSMUSG00000042684	N-acetylneuraminate pyruvate lyase [Source:MGI Symbol;Acc:MGI:1921341]	Npl	1.98148	2.76317	0.445521	1.36181	0.0443732	0.5366	1.53596	1.6634	2.87369	0.31279	1.24211	0.0694567	0.893185
ENSMUSG00000060459	kininogen 2 [Source:MGI Symbol;Acc:MGI:3027157]	Kng2	2.09685	2.89624	0.44573	1.362	0.0381669	0.522662	1.65113	2.16174	2.87422	0.504173	1.41831	0.00806785	0.613496
ENSMUSG00000030835	nodal modulator 1 [Source:MGI Symbol;Acc:MGI:2385850]	Nomo1	7.91497	2.63043	0.446333	1.36257	0.00680839	0.373197	7.46864	8.08656	2.88183	0.389725	1.31014	0.0976362	0.92508
ENSMUSG00000034902	phosphatidylinositol-4-phosphate 5-kinase, type 1 gamma [Source:MGI Symbol;Acc:MGI:1298224]	Pip5k1c	1.33484	2.71898	0.44667	1.36289	0.00128684	0.280695	0.888169	1.24401	2.88198	-0.102157	-1.07338	0.302191	1
ENSMUSG00000036501	family with sequence similarity 13, member B [Source:MGI Symbol;Acc:MGI:2447834]	Fam13b	4.54988	2.96159	0.447117	1.36331	0.00339305	0.325539	4.10276	4.24588	2.88309	0.135574	1.09853	0.204223	1
ENSMUSG00000039270	multiple EGF-like-domains 9 [Source:MGI Symbol;Acc:MGI:1918264]	Megf9	8.8497	2.65734	0.452668	1.36857	0.20791	0.868193	8.39704	7.78149	2.88732	0.00470434	1.00327	0.974917	1
ENSMUSG00000033581	insulin-like growth factor 2 mRNA binding protein 2 [Source:MGI Symbol;Acc:MGI:1890358]	Igf2bp2	4.77552	3.10437	0.454295	1.37011	0.00119515	0.280633	4.32122	4.5625	2.88742	0.142836	1.10407	0.252524	1
ENSMUSG00000024781	lysosomal acid lipase A [Source:MGI Symbol;Acc:MGI:96789]	Lipa	4.68673	2.58099	0.455021	1.3708	0.00897983	0.389145	4.23171	4.50019	2.88996	0.297611	1.22911	0.00900124	0.638942
ENSMUSG00000054520	SH3-domain binding protein 2 [Source:MGI Symbol;Acc:MGI:1346349]	Sh3bp2	3.77112	2.47645	0.45741	1.37307	0.00222152	0.291462	3.31371	3.67469	2.89016	0.260984	1.1983	0.166939	1
ENSMUSG00000078886	predicted gene 2026 [Source:MGI Symbol;Acc:MGI:3780195]	Gm2026	15.4297	2.8173	0.457891	1.37353	0.0785181	0.631637	14.9718	14.6279	2.8918	-0.0478036	-1.03369	0.741199	1
ENSMUSG00000034850	transmembrane protein 127 [Source:MGI Symbol;Acc:MGI:1916720]	Tmem127	2.68106	2.668	0.458085	1.37372	0.0360771	0.515317	2.22298	3.05222	2.89277	0.600383	1.51612	0.0478021	0.833727
ENSMUSG00000034659	transmembrane protein 109 [Source:MGI Symbol;Acc:MGI:1915789]	Tmem109	4.18001	2.76129	0.459247	1.37482	0.0405608	0.52897	3.72077	3.75865	2.90023	0.0442836	1.03117	0.678597	1
ENSMUSG00000033985	testis-specific kinase 2 [Source:MGI Symbol;Acc:MGI:2385204]	Tesk2	3.10161	2.63755	0.464063	1.37942	0.0147993	0.430152	2.63755	3.33633	2.90034	0.435989	1.35284	0.0409598	0.811486
ENSMUSG00000067787	bladder cancer associated protein homolog (human) [Source:MGI Symbol;Acc:MGI:1858907]	Blcap	1.35028	2.83856	0.465469	1.38077	0.00336358	0.325539	0.884806	0.912816	2.90289	-0.186961	-1.13836	0.201939	1
ENSMUSG00000033508	aspartic peptidase, retroviral-like 1 [Source:MGI Symbol;Acc:MGI:1915105]	Asprv1	6.15568	2.53667	0.468239	1.38342	0.0504231	0.553036	5.68744	5.9795	2.90441	0.376571	1.29825	0.0129094	0.671082
ENSMUSG00000032280	transducin-like enhancer of split 3, homolog of Drosophila E(spl) [Source:MGI Symbol;Acc:MGI:104634]	Tle3	4.45726	2.89462	0.470042	1.38515	0.020688	0.451757	3.98722	4.5779	2.90611	0.514705	1.4287	0.0130971	0.671258
ENSMUSG00000049502	deltex 3-like (Drosophila) [Source:MGI Symbol;Acc:MGI:2656973]	Dtx3l	3.66962	2.84612	0.470572	1.38566	0.0868275	0.648717	3.19905	4.01442	2.91231	0.666769	1.58751	0.0123713	0.669252
ENSMUSG00000045658	phosphotyrosine interaction domain containing 1 [Source:MGI Symbol;Acc:MGI:2138391]	Pid1	2.04017	2.56512	0.471107	1.38617	0.0339645	0.509	1.56907	1.61455	2.91339	0.0989604	1.071	0.46995	1
ENSMUSG00000040356	superkiller viralicidic activity 2-like (S. cerevisiae) [Source:MGI Symbol;Acc:MGI:1099835]	Skiv2l	8.75973	2.93368	0.473189	1.38817	0.000857853	0.250705	8.28654	8.8861	2.91347	0.376802	1.29846	0.0941487	0.921617
ENSMUSG00000055044	PDZ and LIM domain 1 (elfin) [Source:MGI Symbol;Acc:MGI:1860611]	Pdlim1	5.06381	3.02197	0.474115	1.38907	0.0351007	0.511424	4.58969	5.54167	2.91368	0.551609	1.46572	0.0428134	0.82017
ENSMUSG00000029701	RNA binding motif protein 28 [Source:MGI Symbol;Acc:MGI:2655711]	Rbm28	2.74774	2.93414	0.474804	1.38973	0.00103856	0.269946	2.27294	2.5269	2.91675	0.451137	1.36712	0.0142408	0.678625
ENSMUSG00000022463	sterol regulatory element binding factor 2 [Source:MGI Symbol;Acc:MGI:107585]	Srebf2	4.34011	2.67005	0.480572	1.3953	0.0118627	0.405206	3.85953	4.38979	2.92074	0.803409	1.74522	0.0281857	0.777991
ENSMUSG00000013584	aldehyde dehydrogenase family 1, subfamily A2 [Source:MGI Symbol;Acc:MGI:107928]	Aldh1a2	2.02649	2.55545	0.48099	1.3957	0.0280568	0.48671	1.5455	1.76176	2.92201	0.229131	1.17213	0.05012	0.834025
ENSMUSG00000028743	aldo-keto reductase family 7, member A5 (aflatoxin aldehyde reductase) [Source:MGI Symbol;Acc:MGI:107796]	Akr7a5	2.32856	2.91169	0.481081	1.39579	0.000238954	0.220199	1.84748	1.99786	2.92417	0.0610218	1.0432	0.74422	1
ENSMUSG00000018398	septin 8 [Source:MGI Symbol;Acc:MGI:894310]	2025-09-08	1.259	2.89355	0.482592	1.39725	0.00662577	0.368895	0.776403	1.70824	2.92855	0.505264	1.41938	0.011964	0.663498
ENSMUSG00000021384	sushi domain containing 3 [Source:MGI Symbol;Acc:MGI:1913579]	Susd3	8.4953	2.52728	0.489879	1.40433	0.00439222	0.3346	8.00542	8.68936	2.92908	0.387231	1.30788	0.106165	0.944167
ENSMUSG00000001415	Smg-5 homolog, nonsense mediated mRNA decay factor (C. elegans) [Source:MGI Symbol;Acc:MGI:2447364]	Smg5	3.69464	2.7772	0.491728	1.40613	0.0154651	0.435472	3.20291	3.82041	2.92936	0.50955	1.42361	0.037359	0.799303
ENSMUSG00000031740	matrix metallopeptidase 2 [Source:MGI Symbol;Acc:MGI:97009]	Mmp2	15.6485	2.98878	0.495498	1.40981	0.0661319	0.602802	15.153	14.8527	2.93035	-0.0431992	-1.0304	0.771802	1
ENSMUSG00000036580	spastic paraplegia 20, spartin (Troyer syndrome) homolog (human) [Source:MGI Symbol;Acc:MGI:2139806]	Spg20	3.16147	2.64929	0.496547	1.41083	0.0449983	0.538744	2.66493	2.39264	2.93336	-0.0110953	-1.00772	0.9194	1
ENSMUSG00000031835	membrane-bound transcription factor peptidase, site 1 [Source:MGI Symbol;Acc:MGI:1927235]	Mbtps1	2.56205	2.77023	0.496941	1.41122	0.00835165	0.384321	2.06511	2.63188	2.9343	0.358034	1.28168	0.052403	0.846777
ENSMUSG00000023904	host cell factor C1 regulator 1 (XPO1-dependent) [Source:MGI Symbol;Acc:MGI:2663619]	Hcfc1r1	5.42359	2.4963	0.498849	1.41309	0.0026006	0.304966	4.92474	5.32127	2.93589	0.191175	1.14169	0.085376	0.916608
ENSMUSG00000036273	leucine-rich repeat kinase 2 [Source:MGI Symbol;Acc:MGI:1913975]	Lrrk2	8.79776	2.58804	0.504105	1.41824	0.0260602	0.482361	8.29366	8.75967	2.93643	0.353534	1.27769	0.0557523	0.860499
ENSMUSG00000040907	ATPase, Na+/K+ transporting, alpha 3 polypeptide [Source:MGI Symbol;Acc:MGI:88107]	Atp1a3	8.5726	2.1773	0.505254	1.41937	0.0195426	0.446912	8.06734	8.31093	2.93681	0.217882	1.16302	0.0835495	0.916544
ENSMUSG00000026986	histamine N-methyltransferase [Source:MGI Symbol;Acc:MGI:2153181]	Hnmt	5.69619	2.44534	0.507363	1.42145	0.0267283	0.483758	5.18883	5.4324	2.93734	0.296691	1.22832	0.105414	0.942668
ENSMUSG00000039176	polymerase (DNA directed), gamma [Source:MGI Symbol;Acc:MGI:1196389]	Polg	3.92414	3.04168	0.508645	1.42271	0.0165133	0.438272	3.4155	4.01978	2.94179	0.440815	1.35737	0.0590454	0.867466
ENSMUSG00000017210	mediator complex subunit 24 [Source:MGI Symbol;Acc:MGI:1344385]	Med24	1.15916	2.90802	0.509582	1.42364	0.0265672	0.483601	0.64958	0.542191	2.94197	Insufficient Expression	Insufficient Expression	0.047014	0.830699
ENSMUSG00000024317	ring finger protein 138 [Source:MGI Symbol;Acc:MGI:1929211]	Rnf138	11.8487	2.91615	0.510883	1.42492	0.0963509	0.667892	11.3378	10.8323	2.94235	0.0663804	1.04709	0.768655	1
ENSMUSG00000049922	solute carrier family 35, member C1 [Source:MGI Symbol;Acc:MGI:2443301]	Slc35c1	8.24216	2.55178	0.511327	1.42536	0.0150142	0.433728	7.73083	8.55726	2.94412	0.422678	1.34041	0.0643773	0.882651
ENSMUSG00000086429	gene trap ROSA 26, Philippe Soriano [Source:MGI Symbol;Acc:MGI:104735]	Gt(ROSA)26Sor	2.43999	2.80249	0.515121	1.42911	0.0235376	0.465174	1.92487	2.06026	2.94664	0.178642	1.13182	0.250241	1
ENSMUSG00000028497	protein tyrosine phosphatase-like A domain containing 2 [Source:MGI Symbol;Acc:MGI:1914025]	Ptplad2	5.99314	2.44624	0.519262	1.43322	0.0293687	0.493935	5.47388	5.59351	2.95225	0.109117	1.07857	0.296226	1
ENSMUSG00000030733	SH2B adaptor protein 1 [Source:MGI Symbol;Acc:MGI:1201407]	Sh2b1	5.6625	2.88139	0.524933	1.43887	0.00676625	0.373197	5.13757	5.63227	2.95623	0.423814	1.34147	0.091635	0.921617
ENSMUSG00000047250	prostaglandin-endoperoxide synthase 1 [Source:MGI Symbol;Acc:MGI:97797]	Ptgs1	1.4011	2.8036	0.526066	1.44	0.0221924	0.460081	0.875036	1.62669	2.9629	-0.218384	-1.16343	0.370404	1
ENSMUSG00000028476	reversion-inducing-cysteine-rich protein with kazal motifs [Source:MGI Symbol;Acc:MGI:1855698]	Reck	3.49579	2.50666	0.527458	1.44139	0.025597	0.480051	2.96834	3.33407	2.9638	0.223584	1.16763	0.102079	0.934573
ENSMUSG00000030096	solute carrier family 6 (neurotransmitter transporter, taurine), member 6 [Source:MGI Symbol;Acc:MGI:98488]	Slc6a6	2.32922	2.79985	0.527718	1.44165	0.0293269	0.493935	1.8015	2.56581	2.96538	0.57506	1.48974	0.00495494	0.5797
ENSMUSG00000052749	tripartite motif-containing 30B [Source:MGI Symbol;Acc:MGI:4821256]	Trim30b	7.91657	2.73187	0.532788	1.44672	0.0381365	0.522662	7.38378	7.5025	2.9654	0.117403	1.08478	0.217026	1
ENSMUSG00000058392	ribosomal RNA processing 1 homolog B (S. cerevisiae) [Source:MGI Symbol;Acc:MGI:1919712]	Rrp1b	4.78921	2.48199	0.543034	1.45703	0.0205739	0.450589	4.24618	4.83272	2.96693	0.445226	1.36153	0.0624173	0.874209
ENSMUSG00000045092	sphingosine-1-phosphate receptor 1 [Source:MGI Symbol;Acc:MGI:1096355]	S1pr1	2.90274	2.87842	0.544365	1.45838	0.0283166	0.488414	2.35837	2.54758	2.97418	0.328453	1.25567	0.0303075	0.782792
ENSMUSG00000090124	UDP glucuronosyltransferase 1 family, polypeptide A7C [Source:MGI Symbol;Acc:MGI:3032636]	Ugt1a7c	5.44571	2.47094	0.550527	1.46462	0.00153289	0.281739	4.89518	5.79457	2.97492	0.474744	1.38967	0.0594356	0.867792
ENSMUSG00000059920	RIKEN cDNA 4930453N24 gene [Source:MGI Symbol;Acc:MGI:1914859]	4930453N24Rik	5.44186	2.99106	0.552521	1.46665	0.00319934	0.323247	4.88934	5.50757	2.97502	0.580401	1.49526	0.0255165	0.768566
ENSMUSG00000039007	carboxypeptidase Q [Source:MGI Symbol;Acc:MGI:1889205]	Cpq	2.38292	2.83585	0.564391	1.47876	0.0733142	0.621121	1.81853	2.84082	2.97543	0.228487	1.17161	0.236507	1
ENSMUSG00000030166	RAD52 homolog (S. cerevisiae) [Source:MGI Symbol;Acc:MGI:101949]	Rad52	10.7243	2.74107	0.564549	1.47893	0.00554797	0.353312	10.1598	10.7215	2.98062	0.45128	1.36725	0.0577718	0.86243
ENSMUSG00000049950	ribonuclease P/MRP 38 subunit [Source:MGI Symbol;Acc:MGI:2443607]	Rpp38	5.19087	2.82702	0.575443	1.49013	0.0132486	0.420848	4.61543	4.96257	2.98095	0.280119	1.21429	0.0126195	0.671082
ENSMUSG00000021697	DEP domain containing 1B [Source:MGI Symbol;Acc:MGI:2145425]	Depdc1b	1.22878	2.96477	0.57891	1.49372	0.0403179	0.528362	0.649866	1.06547	2.98135	0.645229	1.56399	0.0375077	0.79979
ENSMUSG00000026043	collagen, type III, alpha 1 [Source:MGI Symbol;Acc:MGI:88453]	Col3a1	2.74433	3.1633	0.585901	1.50098	0.0163193	0.435472	2.15843	2.5798	2.98391	0.557836	1.47206	0.0381459	0.801555
ENSMUSG00000063535	zinc finger protein 773 [Source:MGI Symbol;Acc:MGI:1923623]	Zfp773	4.1199	2.84386	0.586729	1.50184	0.0383766	0.522662	3.53317	3.61211	2.98406	-0.006906	-1.0048	0.945117	1
ENSMUSG00000026177	solute carrier family 11 (proton-coupled divalent metal ion transporters), member 1 [Source:MGI Symbol;Acc:MGI:1345275]	Slc11a1	5.87062	2.36824	0.590705	1.50598	0.00286917	0.30799	5.27991	5.94391	2.98476	0.403247	1.32248	0.0685833	0.890198
ENSMUSG00000024456	diaphanous homolog 1 (Drosophila) [Source:MGI Symbol;Acc:MGI:1194490]	Diap1	3.77407	2.76719	0.59074	1.50602	0.0129709	0.41698	3.18332	2.75504	2.98478	0.11761	1.08494	0.683365	1
ENSMUSG00000028901	glucocorticoid modulatory element binding protein 1 [Source:MGI Symbol;Acc:MGI:2135604]	Gmeb1	6.53668	2.89953	0.594014	1.50944	0.00961253	0.392173	5.94267	6.55828	2.98589	0.42706	1.34449	0.0622839	0.873603
ENSMUSG00000030142	C-type lectin domain family 4, member e [Source:MGI Symbol;Acc:MGI:1861232]	Clec4e	1.22198	2.3593	0.599312	1.51499	0.00275897	0.304966	0.622668	1.16404	2.99547	-0.0185556	-1.01294	0.894429	1
ENSMUSG00000020918	K(lysine) acetyltransferase 2A [Source:MGI Symbol;Acc:MGI:1343101]	Kat2a	8.13882	2.97352	0.613619	1.53009	0.0551728	0.570784	7.5252	7.67488	2.9973	0.248802	1.18822	0.0686049	0.890198
ENSMUSG00000020198	adaptor-related protein complex 3, delta 1 subunit [Source:MGI Symbol;Acc:MGI:107734]	Ap3d1	14.8381	2.86505	0.615792	1.5324	0.0346712	0.511424	14.2224	13.8112	2.99849	-0.0732617	-1.05209	0.670298	1
ENSMUSG00000044199	sphingosine-1-phosphate receptor 4 [Source:MGI Symbol;Acc:MGI:1333809]	S1pr4	9.06297	2.63932	0.618151	1.53491	0.00159602	0.281739	8.44482	9.18422	3.00062	0.431547	1.34868	0.135147	0.977868
ENSMUSG00000069631	STE20-related kinase adaptor alpha [Source:MGI Symbol;Acc:MGI:1919399]	Strada	4.56986	2.84313	0.618921	1.53573	0.0105263	0.395037	3.95094	4.84632	3.00476	0.518814	1.43278	0.0880567	0.916608
ENSMUSG00000025792	solute carrier family 25 (mitochondrial carrier, dicarboxylate transporter), member 10 [Source:MGI Symbol;Acc:MGI:1353497]	Slc25a10	8.89734	2.868	0.622546	1.53959	0.0255503	0.479834	8.27479	8.5965	3.00551	0.284635	1.2181	0.000729217	0.498932
ENSMUSG00000030315	vestigial like 4 (Drosophila) [Source:MGI Symbol;Acc:MGI:2652840]	Vgll4	5.10006	2.74683	0.624017	1.54116	0.0113486	0.402512	4.47604	5.06376	3.00662	0.526746	1.44068	0.0409139	0.811486
ENSMUSG00000028282	caspase 8 associated protein 2 [Source:MGI Symbol;Acc:MGI:1349399]	Casp8ap2	5.93675	3.30645	0.630388	1.54798	0.0152898	0.434917	5.30636	5.82124	3.01373	0.330236	1.25722	0.0852558	0.916608
ENSMUSG00000032431	cartilage associated protein [Source:MGI Symbol;Acc:MGI:1891221]	Crtap	6.1146	2.86117	0.635899	1.55391	0.0276898	0.485363	5.4787	5.58893	3.01695	0.150223	1.10974	0.221085	1
ENSMUSG00000022952	runt related transcription factor 1 [Source:MGI Symbol;Acc:MGI:99852]	Runx1	3.73738	3.04519	0.637371	1.55549	0.00893735	0.389145	3.10001	3.82178	3.01921	0.402586	1.32187	0.118934	0.958252
ENSMUSG00000024140	endothelial PAS domain protein 1 [Source:MGI Symbol;Acc:MGI:109169]	Epas1	3.93837	2.80276	0.639633	1.55793	0.00918894	0.391478	3.29874	4.10416	3.0225	0.406848	1.32579	0.13207	0.976473
ENSMUSG00000015568	lipoprotein lipase [Source:MGI Symbol;Acc:MGI:96820]	Lpl	7.2201	2.9307	0.647367	1.56631	0.0295904	0.494144	6.57273	7.04064	3.0245	0.458971	1.37456	0.0332482	0.789504
ENSMUSG00000032648	muscle glycogen phosphorylase [Source:MGI Symbol;Acc:MGI:97830]	Pygm	3.94885	3.4057	0.649775	1.56892	0.0363185	0.516422	3.29908	4.05701	3.02503	0.539542	1.45351	0.0375961	0.79979
ENSMUSG00000027285	HAUS augmin-like complex, subunit 2 [Source:MGI Symbol;Acc:MGI:1913546]	Haus2	2.48386	3.1849	0.650156	1.56934	0.00494629	0.343859	1.8337	2.93301	3.0268	0.960262	1.94566	0.0317928	0.789504
ENSMUSG00000036790	SLIT and NTRK-like family, member 2 [Source:MGI Symbol;Acc:MGI:2679449]	Slitrk2	3.66208	3.2049	0.656635	1.5764	0.00424399	0.332484	3.00545	3.34929	3.02772	0.140437	1.10224	0.331713	1
ENSMUSG00000048332	lipoma HMGIC fusion partner [Source:MGI Symbol;Acc:MGI:1920048]	Lhfp	4.71059	3.02509	0.657698	1.57756	0.0114213	0.403074	4.0529	4.80514	3.03194	0.583881	1.49888	0.0411896	0.81343
ENSMUSG00000047180	neuralized homolog 3 homolog (Drosophila) [Source:MGI Symbol;Acc:MGI:2429944]	Neurl3	4.29494	2.71757	0.65918	1.57918	0.0244567	0.474198	3.63576	4.13003	3.03586	0.550069	1.46416	0.0564495	0.86243
ENSMUSG00000018931	predicted gene, Gm16515 [Source:MGI Symbol;Acc:MGI:1344388]	Gm16515	2.66758	3.06395	0.66475	1.58529	0.020124	0.449094	2.00283	2.4794	3.04029	-0.17829	-1.13154	0.213812	1
ENSMUSG00000006205	HtrA serine peptidase 1 [Source:MGI Symbol;Acc:MGI:1929076]	Htra1	1.90204	3.06199	0.675003	1.5966	0.0310013	0.499396	1.22704	1.5585	3.04058	0.52817	1.4421	0.0365435	0.796467
ENSMUSG00000029454	MAP kinase-activated protein kinase 5 [Source:MGI Symbol;Acc:MGI:1333110]	Mapkapk5	7.84944	3.15325	0.675249	1.59687	0.00125159	0.280695	7.17419	7.95607	3.04315	0.630607	1.54822	0.00398198	0.55864
ENSMUSG00000084866	RIKEN cDNA A930006K02 gene [Source:MGI Symbol;Acc:MGI:1925683]	A930006K02Rik	5.62268	2.95861	0.693672	1.61739	0.0122376	0.411744	4.929	5.88496	3.04623	0.714325	1.64072	0.0215702	0.729853
ENSMUSG00000064065	interaction protein for cytohesin exchange factors 1 [Source:MGI Symbol;Acc:MGI:2444159]	Ipcef1	5.1633	2.78485	0.696219	1.62025	0.0146365	0.428939	4.46708	4.88605	3.04893	0.272868	1.20821	0.126124	0.968067
ENSMUSG00000074207	alcohol dehydrogenase 1 (class I) [Source:MGI Symbol;Acc:MGI:87921]	Adh1	10.3092	3.285	0.707231	1.63267	0.0029968	0.313162	9.60193	10.3703	3.05405	0.613157	1.5296	0.0330524	0.789504
ENSMUSG00000045519	zinc finger protein 560 [Source:MGI Symbol;Acc:MGI:1915280]	Zfp560	4.22685	3.18667	0.709817	1.6356	0.00707481	0.374824	3.51703	4.76982	3.05486	0.740115	1.67031	0.0124447	0.669252
ENSMUSG00000005611	MRV integration site 1 [Source:MGI Symbol;Acc:MGI:1338023]	Mrvi1	3.22339	3.46747	0.716733	1.64346	0.000117202	0.158161	2.50666	3.1658	3.05505	0.201993	1.15029	0.446925	1
ENSMUSG00000027935	RAB13, member RAS oncogene family [Source:MGI Symbol;Acc:MGI:1927232]	Rab13	3.93036	3.0978	0.7258	1.65382	0.00819511	0.384321	3.20456	3.87354	3.05542	0.293164	1.22532	0.246489	1
ENSMUSG00000050029	RAP2C, member of RAS oncogene family [Source:MGI Symbol;Acc:MGI:1919315]	Rap2c	4.99946	2.88917	0.731447	1.6603	0.0352568	0.512119	4.26801	4.8273	3.05841	0.388393	1.30893	0.00512028	0.589852
ENSMUSG00000033124	autophagy related 9A [Source:MGI Symbol;Acc:MGI:2138446]	Atg9a	7.00181	2.83387	0.750404	1.68226	0.00919539	0.391478	6.2514	6.51085	3.05846	-0.0115552	-1.00804	0.942466	1
ENSMUSG00000020056	coiled-coil domain containing 53 [Source:MGI Symbol;Acc:MGI:1914532]	Ccdc53	3.79066	2.74747	0.750556	1.68244	0.0584142	0.579696	3.0401	3.66505	3.07028	0.987164	1.98228	0.0136413	0.671775
ENSMUSG00000035521	N-acetylglucosamine-1-phosphotransferase, gamma subunit [Source:MGI Symbol;Acc:MGI:2147006]	Gnptg	5.63104	2.63425	0.754423	1.68696	0.0172682	0.441359	4.87661	5.26433	3.07049	0.255374	1.19365	0.188675	1
ENSMUSG00000034664	integrin alpha 2b [Source:MGI Symbol;Acc:MGI:96601]	Itga2b	9.93053	2.88031	0.770663	1.70605	0.010711	0.396477	9.15987	9.51629	3.07082	0.245943	1.18587	0.221334	1
ENSMUSG00000040528	mast cell immunoglobulin like receptor 1 [Source:MGI Symbol;Acc:MGI:2685731]	Milr1	3.64424	2.7131	0.798524	1.73932	0.0121925	0.411231	2.84572	3.65092	3.07352	0.548471	1.46254	0.0475128	0.833727
ENSMUSG00000062939	signal transducer and activator of transcription 4 [Source:MGI Symbol;Acc:MGI:103062]	Stat4	1.87904	2.87121	0.807543	1.75023	0.0166972	0.438648	1.0715	1.3268	3.07445	0.186984	1.13838	0.0772878	0.901052
ENSMUSG00000032479	microtubule-associated protein 4 [Source:MGI Symbol;Acc:MGI:97178]	Map4	1.20728	2.94088	0.846279	1.79786	0.112264	0.699065	0.361006	1.45531	3.07936	-0.480437	-1.39517	0.192974	1
ENSMUSG00000021028	MAP3K12 binding inhibitory protein 1 [Source:MGI Symbol;Acc:MGI:1918320]	Mbip	1.96752	2.98681	0.863949	1.82001	0.0393756	0.525671	1.10357	2.23751	3.08116	0.930313	1.90569	0.0267147	0.774464
ENSMUSG00000026097	ORM1-like 1 (S. cerevisiae) [Source:MGI Symbol;Acc:MGI:2181669]	Ormdl1	3.72425	2.90725	0.88039	1.84087	0.0105454	0.395037	2.84386	3.39554	3.08614	0.411487	1.33006	0.000348219	0.493409
ENSMUSG00000078781			5.96763	2.71041	0.90274	1.86961	0.00169405	0.281739	5.06489	5.97558	3.08989	0.522745	1.43669	0.0313196	0.789349
ENSMUSG00000074182	zinc finger, HIT type 6 [Source:MGI Symbol;Acc:MGI:1916996]	Znhit6	1.75228	3.27337	0.909611	1.87854	0.00345599	0.325539	0.842668	1.82404	3.09727	-0.043127	-1.03034	0.841991	1
ENSMUSG00000024621	colony stimulating factor 1 receptor [Source:MGI Symbol;Acc:MGI:1339758]	Csf1r	4.80369	2.67191	0.934389	1.91108	0.00319024	0.323247	3.86931	4.75771	3.09797	0.754344	1.68686	0.0176177	0.706737
ENSMUSG00000031513	leptin receptor overlapping transcript-like 1 [Source:MGI Symbol;Acc:MGI:1915442]	Leprotl1	2.29828	2.89713	0.97334	1.96338	5.67e-05	0.158161	1.32494	2.03333	3.0987	0.832512	1.78078	0.035659	0.794701
ENSMUSG00000078780	predicted gene 5150 [Source:MGI Symbol;Acc:MGI:3779469]	Gm5150	4.30928	2.71166	0.993209	1.99061	0.04834	0.548573	3.31607	3.74754	3.10164	0.631017	1.54866	0.0355979	0.794701
ENSMUSG00000029552	testis derived transcript [Source:MGI Symbol;Acc:MGI:105081]	Tes	2.41078	2.84572	1.10652	2.15326	0.000295057	0.220199	1.30426	2.3155	3.10245	0.664157	1.58464	0.108006	0.947614
ENSMUSG00000078783	predicted gene 9733 [Source:MGI Symbol;Acc:MGI:3780136]	Gm9733	2.16002	2.77899	1.11433	2.16495	0.0137129	0.424753	1.04569	2.04264	3.10446	-0.335815	-1.26209	0.215371	1
ENSMUSG00000031377	BMX non-receptor tyrosine kinase [Source:MGI Symbol;Acc:MGI:1101778]	Bmx	3.4897	2.77745	1.155	2.22685	0.0312282	0.499396	2.33469	3.88658	3.10891	1.40605	2.65011	0.0229743	0.745783
ENSMUSG00000074203	RIKEN cDNA G430095P16 gene [Source:MGI Symbol;Acc:MGI:3588227]	G430095P16Rik	7.54821	2.96834	1.17178	2.25289	0.00789021	0.382223	6.37643	6.9877	3.11048	0.648623	1.56767	0.0556546	0.860213
ENSMUSG00000055041	COMM domain containing 5 [Source:MGI Symbol;Acc:MGI:1913648]	Commd5	4.0321	3.09885	1.22961	2.34504	0.000701718	0.248252	2.80249	4.01401	3.11394	1.06737	2.09561	0.00263826	0.515626
ENSMUSG00000021390	osteoglycin [Source:MGI Symbol;Acc:MGI:109278]	Ogn	2.30513	3.23352	1.24499	2.37017	0.0086794	0.384321	1.06014	1.9445	3.11466	0.110242	1.07941	0.683525	1
ENSMUSG00000003469	phytanoyl-CoA hydroxylase interacting protein [Source:MGI Symbol;Acc:MGI:1860417]	Phyhip	4.95481	3.31607	1.29614	2.45571	0.0131395	0.418853	3.65867	5.35812	3.11653	1.48016	2.78979	0.0284455	0.778105
ENSMUSG00000020661	DNA methyltransferase 3A [Source:MGI Symbol;Acc:MGI:1261827]	Dnmt3a	1.67572	3.37524	1.44074	2.71459	5.1e-05	0.158161	0.23498	2.18655	3.11659	1.82008	3.53101	0.00239322	0.514039
ENSMUSG00000002064	stromal cell derived factor 2 [Source:MGI Symbol;Acc:MGI:108019]	Sdf2	9.67076	3.07481	1.48422	2.79765	0.00234507	0.295364	8.18654	8.95091	3.12191	-0.186793	-1.13823	0.206932	1
ENSMUSG00000022583	lymphocyte antigen 6 complex, locus F [Source:MGI Symbol;Acc:MGI:109441]	Ly6f	1.7761	2.72353	1.48777	2.80455	0.0199355	0.449094	0.288329	2.66835	3.1248	2.21268	4.63535	0.00309334	0.547889
ENSMUSG00000010057	nitrogen permease regulator-like 2 [Source:MGI Symbol;Acc:MGI:1914482]	Nprl2	3.03956	2.79097	1.56425	2.95724	0.0169654	0.440828	1.47531	2.11149	3.13095	-0.362543	-1.28569	0.248531	1
ENSMUSG00000036529	SET binding factor 1 [Source:MGI Symbol;Acc:MGI:1925230]	Sbf1	4.92308	3.11274	1.59965	3.03071	0.00374914	0.325539	3.32342	3.79383	3.13272	-0.484067	-1.39868	0.107851	0.947425
ENSMUSG00000024735	PRP19/PSO4 pre-mRNA processing factor 19 homolog (S. cerevisiae) [Source:MGI Symbol;Acc:MGI:106247]	Prpf19	11.3589	3.0513	1.61914	3.07193	0.0067873	0.373197	9.73974	10.2482	3.13385	-0.24906	-1.18843	0.197074	1
ENSMUSG00000037992	retinoic acid receptor, alpha [Source:MGI Symbol;Acc:MGI:97856]	Rara	2.02182	2.71796	1.78544	3.44724	0.00330603	0.325539	0.236383	1.75018	3.13428	1.38308	2.60825	0.0542655	0.850471
ENSMUSG00000041607	myelin basic protein [Source:MGI Symbol;Acc:MGI:96925]	Mbp	1.90751	3.09852	1.87452	3.6668	6.96e-06	0.072765	0.0329892	2.02025	3.13943	2.02025	4.05655	0.000140014	0.486844
ENSMUSG00000002948	mitogen-activated protein kinase kinase 7 [Source:MGI Symbol;Acc:MGI:1346871]	Map2k7	3.3991	2.97061	1.94671	3.85496	0.0280054	0.48671	1.45239	3.27184	3.14173	2.43137	5.39405	0.0217827	0.73077
ENSMUSG00000083705	predicted gene 8624 [Source:MGI Symbol;Acc:MGI:3646811]	Gm8624	2.13545	3.10757	2.13545	4.39374	0.000701347	0.248252	0	1.70489	3.14312	1.70489	3.26004	0.000596656	0.498932
ENSMUSG00000072829	predicted gene 7292 [Source:MGI Symbol;Acc:MGI:3645786]	Gm7292	2.88034	3.12215	2.88034	7.36323	0.000794837	0.248252	0	2.57517	3.1439	1.7755	3.42357	0.0776389	0.901052
ENSMUSG00000026102	inositol polyphosphate-1-phosphatase [Source:MGI Symbol;Acc:MGI:104848]	Inpp1	2.96148	3.15869	2.95123	7.73408	0.00193421	0.281739	0.0102491	2.36838	3.14703	2.3427	5.0725	0.0639338	0.880915
ENSMUSG00000074417	predicted gene 14548 [Source:MGI Symbol;Acc:MGI:3709645]	Gm14548	3.6888	2.49815	3.66997	12.7283	0.000791622	0.248252	0.0188357	3.32284	3.14747	3.2844	9.74321	0.0369039	0.797445
ENSMUSG00000027006	DnaJ (Hsp40) homolog, subfamily C, member 10 [Source:MGI Symbol;Acc:MGI:1914111]	Dnajc10	4.6524	2.78093	3.6809	12.8251	9.29e-05	0.158161	0.971506	4.87692	3.15179	3.61142	12.2221	0.000510819	0.498932
ENSMUSG00000005125	N-myc downstream regulated gene 1 [Source:MGI Symbol;Acc:MGI:1341799]	Ndrg1	7.19073	2.96714	5.54027	46.5357	0.000880621	0.25208	1.65046	5.81892	3.15459	4.09614	17.1025	0.050055	0.834025
ENSMUSG00000038542	PCI domain containing 2 [Source:MGI Symbol;Acc:MGI:2443003]	Pcid2	0.0301975	3.17809	Insufficient Expression	Insufficient Expression	0.162201	0.789553	0.086344	0.158737	3.15906	Insufficient Expression	Insufficient Expression	0.0193699	0.720147
ENSMUSG00000019970	serum/glucocorticoid regulated kinase 1 [Source:MGI Symbol;Acc:MGI:1340062]	Sgk1	0.84949	3.11408	Insufficient Expression	Insufficient Expression	0.681791	1	0.889135	1.30214	3.15952	0.203018	1.1511	0.0289006	0.780111
ENSMUSG00000052085	dedicator of cytokinesis 8 [Source:MGI Symbol;Acc:MGI:1921396]	Dock8	0.951342	3.04475	Insufficient Expression	Insufficient Expression	0.124474	0.72359	0.641667	0.304965	3.16726	Insufficient Expression	Insufficient Expression	0.00796606	0.613496
ENSMUSG00000007039	dimethylarginine dimethylaminohydrolase 2 [Source:MGI Symbol;Acc:MGI:1859016]	Ddah2	0.800838	2.95266	Insufficient Expression	Insufficient Expression	0.0131705	0.419369	0.577865	1.0186	3.16762	0.337174	1.26328	0.0278002	0.777049
ENSMUSG00000005198	polymerase (RNA) II (DNA directed) polypeptide A [Source:MGI Symbol;Acc:MGI:98086]	Polr2a	0.120759	3.32759	Insufficient Expression	Insufficient Expression	0.000170861	0.195071	0.440214	0.189194	3.17856	Insufficient Expression	Insufficient Expression	0.127651	0.97049
ENSMUSG00000019960	dual specificity phosphatase 6 [Source:MGI Symbol;Acc:MGI:1914853]	Dusp6	0.292635	3.02937	Insufficient Expression	Insufficient Expression	0.630308	1	0.262915	0.52001	3.18043	Insufficient Expression	Insufficient Expression	0.0191281	0.720147
ENSMUSG00000022548	apolipoprotein D [Source:MGI Symbol;Acc:MGI:88056]	Apod	0.227074	3.28375	Insufficient Expression	Insufficient Expression	0.0360287	0.515146	0.535078	0.262799	3.1812	Insufficient Expression	Insufficient Expression	0.0216337	0.729853
ENSMUSG00000089942	paired-Ig-like receptor A2 [Source:MGI Symbol;Acc:MGI:1195970]	Pira2	0.501402	2.70204	Insufficient Expression	Insufficient Expression	0.0168429	0.439115	0.838155	0.498536	3.18149	Insufficient Expression	Insufficient Expression	0.0123042	0.669252
ENSMUSG00000041598	CDC42 effector protein (Rho GTPase binding) 4 [Source:MGI Symbol;Acc:MGI:1929760]	Cdc42ep4	0.104106	3.12247	Insufficient Expression	Insufficient Expression	0.00792826	0.382371	0.272638	0.16163	3.1832	Insufficient Expression	Insufficient Expression	0.532788	1
ENSMUSG00000027656	WNT1 inducible signaling pathway protein 2 [Source:MGI Symbol;Acc:MGI:1328326]	Wisp2	0.213607	3.09789	Insufficient Expression	Insufficient Expression	0.00412255	0.33096	0.975714	0.146296	3.18785	Insufficient Expression	Insufficient Expression	0.0124692	0.669252
ENSMUSG00000024778	Fas (TNF receptor superfamily member 6) [Source:MGI Symbol;Acc:MGI:95484]	Fas	0.294276	2.75116	Insufficient Expression	Insufficient Expression	0.542623	1	0.330658	0.248842	3.18976	Insufficient Expression	Insufficient Expression	0.097482	0.92508
ENSMUSG00000029359	tescalcin [Source:MGI Symbol;Acc:MGI:1930803]	Tesc	0.0196963	3.13594	Insufficient Expression	Insufficient Expression	0.683863	1	0.00567251	0.0211304	3.19421	Insufficient Expression	Insufficient Expression	0.587613	1
ENSMUSG00000053819	calcium/calmodulin-dependent protein kinase II, delta [Source:MGI Symbol;Acc:MGI:1341265]	Camk2d	0.239291	3.06931	Insufficient Expression	Insufficient Expression	0.058854	0.580732	0.494601	0.0207448	3.19943	Insufficient Expression	Insufficient Expression	0.120233	0.960882
ENSMUSG00000039936	phosphatidylinositol 3-kinase catalytic delta polypeptide [Source:MGI Symbol;Acc:MGI:1098211]	Pik3cd	0.043935	2.73988	Insufficient Expression	Insufficient Expression	0.0398966	0.527346	0.178931	0.0514541	3.20263	Insufficient Expression	Insufficient Expression	0.723618	1
ENSMUSG00000009073	neurofibromatosis 2 [Source:MGI Symbol;Acc:MGI:97307]	Nf2	0.0887505	3.20347	Insufficient Expression	Insufficient Expression	0.512608	1	0.140674	0.338914	3.20586	Insufficient Expression	Insufficient Expression	0.0189358	0.720147
ENSMUSG00000004364	cullin 3 [Source:MGI Symbol;Acc:MGI:1347360]	Cul3	0.706934	3.00545	Insufficient Expression	Insufficient Expression	0.020022	0.449094	0.958042	0.909183	3.20885	-0.158963	-1.11648	0.158396	1
ENSMUSG00000020740	golgi associated, gamma adaptin ear containing, ARF binding protein 3 [Source:MGI Symbol;Acc:MGI:2384159]	Gga3	0.105549	2.91366	Insufficient Expression	Insufficient Expression	0.247397	0.926645	0.0406579	0.130736	3.21525	Insufficient Expression	Insufficient Expression	0.0226935	0.74237
ENSMUSG00000060470	G protein-coupled receptor 97 [Source:MGI Symbol;Acc:MGI:1859670]	Gpr97	0.245349	2.96853	Insufficient Expression	Insufficient Expression	0.0208082	0.452097	0.377863	0.271683	3.21727	Insufficient Expression	Insufficient Expression	0.0162841	0.702396
ENSMUSG00000044465	family with sequence similarity 160, member A2 [Source:MGI Symbol;Acc:MGI:1921599]	Fam160a2	0.242623	2.99618	Insufficient Expression	Insufficient Expression	0.0182242	0.444344	0.646759	0.291109	3.21985	Insufficient Expression	Insufficient Expression	0.067969	0.889831
ENSMUSG00000021895	Rho guanine nucleotide exchange factor (GEF) 3 [Source:MGI Symbol;Acc:MGI:1918954]	Arhgef3	0.110988	3.0767	Insufficient Expression	Insufficient Expression	0.0226931	0.462754	0.375349	0.102494	3.21992	Insufficient Expression	Insufficient Expression	0.0465333	0.828259
ENSMUSG00000067924	CAAX box 1B [Source:MGI Symbol;Acc:MGI:3576504]	Cxx1b	0.0853455	2.89101	Insufficient Expression	Insufficient Expression	0.063317	0.596104	0.196192	0.200473	3.22641	Insufficient Expression	Insufficient Expression	0.450053	1
ENSMUSG00000058773	histone cluster 1, H1b [Source:MGI Symbol;Acc:MGI:1861461]	Hist1h1b	0.0129725	3.32151	Insufficient Expression	Insufficient Expression	0.254982	0.934903	0.0763204	0.155189	3.2293	Insufficient Expression	Insufficient Expression	0.0263077	0.774464
ENSMUSG00000009894	synaptosomal-associated protein, 47 [Source:MGI Symbol;Acc:MGI:1915076]	Snap47	0.263245	3.09719	Insufficient Expression	Insufficient Expression	0.0822226	0.638816	0.555174	0.248505	3.23053	Insufficient Expression	Insufficient Expression	0.000783273	0.498932
ENSMUSG00000042524	Sad1 and UNC84 domain containing 2 [Source:MGI Symbol;Acc:MGI:2443011]	Sun2	0.0691572	2.79288	Insufficient Expression	Insufficient Expression	0.81383	1	0.0802769	0.0185435	3.23489	Insufficient Expression	Insufficient Expression	0.0153926	0.687975
ENSMUSG00000014846	tubulin polymerization-promoting protein family member 3 [Source:MGI Symbol;Acc:MGI:1915221]	Tppp3	0.149406	3.05915	Insufficient Expression	Insufficient Expression	0.0677422	0.605753	0.676425	0.329103	3.24105	Insufficient Expression	Insufficient Expression	0.00804834	0.613496
ENSMUSG00000051735	Ras and Rab interactor-like [Source:MGI Symbol;Acc:MGI:2444024]	Rinl	0.431878	2.99973	Insufficient Expression	Insufficient Expression	0.0104803	0.39455	0.78488	0.535484	3.24273	Insufficient Expression	Insufficient Expression	0.0910779	0.921617
ENSMUSG00000020189	oxysterol binding protein-like 8 [Source:MGI Symbol;Acc:MGI:2443807]	Osbpl8	0.0851804	3.34843	Insufficient Expression	Insufficient Expression	0.640685	1	0.109319	0.0166207	3.24491	Insufficient Expression	Insufficient Expression	0.944564	1
ENSMUSG00000026979	pleckstrin and Sec7 domain containing 4 [Source:MGI Symbol;Acc:MGI:2674093]	Psd4	0.147195	2.79016	Insufficient Expression	Insufficient Expression	0.00472509	0.343859	0.429751	0.163284	3.24593	Insufficient Expression	Insufficient Expression	0.0525504	0.846777
ENSMUSG00000030452	non imprinted in Prader-Willi/Angelman syndrome 2 homolog (human) [Source:MGI Symbol;Acc:MGI:1913918]	Nipa2	0.280383	3.18841	Insufficient Expression	Insufficient Expression	0.0408184	0.529467	0.447618	0.275525	3.24604	Insufficient Expression	Insufficient Expression	0.0316259	0.789504
ENSMUSG00000018425	DEAH (Asp-Glu-Ala-His) box polypeptide 40 [Source:MGI Symbol;Acc:MGI:1914737]	Dhx40	0.660186	2.97775	Insufficient Expression	Insufficient Expression	0.455844	1	0.738763	0.707762	3.24663	-0.312911	-1.24221	0.032508	0.789504
ENSMUSG00000031657	HEAT repeat containing 3 [Source:MGI Symbol;Acc:MGI:2444491]	Heatr3	0.104076	3.22278	Insufficient Expression	Insufficient Expression	0.769076	1	0.120462	0.0619629	3.25324	Insufficient Expression	Insufficient Expression	0.0190683	0.720147
ENSMUSG00000022195	RIKEN cDNA 6030458C11 gene [Source:MGI Symbol;Acc:MGI:1925127]	6030458C11Rik	0.312207	3.38065	Insufficient Expression	Insufficient Expression	0.013121	0.418733	0.572162	0.257421	3.25538	Insufficient Expression	Insufficient Expression	0.00686642	0.6085
ENSMUSG00000040152	thrombospondin 1 [Source:MGI Symbol;Acc:MGI:98737]	Thbs1	0.253429	2.85753	Insufficient Expression	Insufficient Expression	0.00612533	0.360312	0.650516	0.447961	3.26273	Insufficient Expression	Insufficient Expression	0.766367	1
ENSMUSG00000000673	3-hydroxyanthranilate 3,4-dioxygenase [Source:MGI Symbol;Acc:MGI:1349444]	Haao	0.152833	2.82403	Insufficient Expression	Insufficient Expression	0.846704	1	0.143929	0.0193807	3.26353	Insufficient Expression	Insufficient Expression	0.0976095	0.92508
ENSMUSG00000032349	ELOVL family member 5, elongation of long chain fatty acids (yeast) [Source:MGI Symbol;Acc:MGI:1916051]	Elovl5	0.151357	2.96026	Insufficient Expression	Insufficient Expression	0.852781	1	0.140755	0.0182912	3.2645	Insufficient Expression	Insufficient Expression	0.603108	1
ENSMUSG00000052684	Jun oncogene [Source:MGI Symbol;Acc:MGI:96646]	Jun	0.0441116	3.79749	Insufficient Expression	Insufficient Expression	0.150619	0.771442	0.127924	0.0251206	3.2647	Insufficient Expression	Insufficient Expression	0.00272757	0.523525
ENSMUSG00000031838	interferon gamma inducible protein 30 [Source:MGI Symbol;Acc:MGI:2137648]	Ifi30	0.0671544	2.78487	Insufficient Expression	Insufficient Expression	0.117756	0.710632	0.151965	0.0408699	3.26595	Insufficient Expression	Insufficient Expression	0.0289911	0.780111
ENSMUSG00000024774	ankyrin repeat domain 22 [Source:MGI Symbol;Acc:MGI:1277101]	Ankrd22	0.402684	3.01883	Insufficient Expression	Insufficient Expression	0.0156264	0.435472	0.573035	0.505038	3.27005	Insufficient Expression	Insufficient Expression	0.13435	0.977868
ENSMUSG00000023973	canopy 3 homolog (zebrafish) [Source:MGI Symbol;Acc:MGI:1919279]	Cnpy3	0.0358588	3.02128	Insufficient Expression	Insufficient Expression	0.248417	0.927774	0.0788237	0.0115635	3.27125	Insufficient Expression	Insufficient Expression	0.385757	1
ENSMUSG00000035596	membrane bound O-acyltransferase domain containing 7 [Source:MGI Symbol;Acc:MGI:1924832]	Mboat7	0	2.81479	Insufficient Expression	Insufficient Expression	0.273805	0.955262	0.0486428	0.108286	3.27661	Insufficient Expression	Insufficient Expression	0.848659	1
ENSMUSG00000035772	mitochondrial ribosomal protein S2 [Source:MGI Symbol;Acc:MGI:2153089]	Mrps2	0.162515	3.16851	Insufficient Expression	Insufficient Expression	0.00567899	0.35627	0.429432	0.204774	3.28502	Insufficient Expression	Insufficient Expression	0.0906083	0.921617
ENSMUSG00000059883	interleukin-1 receptor-associated kinase 4 [Source:MGI Symbol;Acc:MGI:2182474]	Irak4	0.324304	3.16012	Insufficient Expression	Insufficient Expression	0.00477326	0.343859	0.131292	0.351165	3.28859	Insufficient Expression	Insufficient Expression	0.0940854	0.921617
ENSMUSG00000022479	vitamin D receptor [Source:MGI Symbol;Acc:MGI:103076]	Vdr	0.796593	2.91568	Insufficient Expression	Insufficient Expression	0.0397937	0.526723	0.575768	0.915629	3.2923	Insufficient Expression	Insufficient Expression	0.167412	1
ENSMUSG00000036820	amidohydrolase domain containing 2 [Source:MGI Symbol;Acc:MGI:2443978]	Amdhd2	0.035603	2.95167	Insufficient Expression	Insufficient Expression	0.560819	1	0.0632892	0.00370231	3.29581	Insufficient Expression	Insufficient Expression	0.0273497	0.777049
ENSMUSG00000030091	nucleoporin 210 [Source:MGI Symbol;Acc:MGI:1859555]	Nup210	0.550106	3.15231	Insufficient Expression	Insufficient Expression	0.0183708	0.444344	0.880563	0.63768	3.29819	Insufficient Expression	Insufficient Expression	0.0396394	0.804264
ENSMUSG00000021281	tumor necrosis factor, alpha-induced protein 2 [Source:MGI Symbol;Acc:MGI:104960]	Tnfaip2	0.443814	3.11871	Insufficient Expression	Insufficient Expression	0.379925	1	0.354277	0.223546	3.30499	Insufficient Expression	Insufficient Expression	0.00148322	0.498932
ENSMUSG00000002968	mediator of RNA polymerase II transcription, subunit 25 homolog (yeast) [Source:MGI Symbol;Acc:MGI:1922863]	Med25	0.193718	3.18823	Insufficient Expression	Insufficient Expression	0.13988	0.751185	0.0738576	0.352165	3.30711	Insufficient Expression	Insufficient Expression	0.0250009	0.764766
ENSMUSG00000024191	BCL2/adenovirus E1B interacting protein 1 [Source:MGI Symbol;Acc:MGI:109328]	Bnip1	0.737584	3.25435	Insufficient Expression	Insufficient Expression	0.652338	1	0.774775	1.11216	3.31005	0.210307	1.15693	0.127606	0.97049
ENSMUSG00000026626	protein phosphatase 2, regulatory subunit B (B56), alpha isoform [Source:MGI Symbol;Acc:MGI:2388479]	Ppp2r5a	0.397719	3.20291	Insufficient Expression	Insufficient Expression	0.333785	1	0.490465	0.896552	3.31086	Insufficient Expression	Insufficient Expression	0.0039604	0.55864
ENSMUSG00000028967	ERBB receptor feedback inhibitor 1 [Source:MGI Symbol;Acc:MGI:1921405]	Errfi1	0.229629	3.33717	Insufficient Expression	Insufficient Expression	0.137689	0.748172	0.41644	0.639254	3.31408	Insufficient Expression	Insufficient Expression	0.00408893	0.566091
ENSMUSG00000027722	spermatogenesis associated 5 [Source:MGI Symbol;Acc:MGI:1927170]	Spata5	0.126119	3.06531	Insufficient Expression	Insufficient Expression	0.0664656	0.603446	0.303134	0.170586	3.31827	Insufficient Expression	Insufficient Expression	0.0212206	0.728934
ENSMUSG00000090266	methyltransferase like 23 [Source:MGI Symbol;Acc:MGI:1921569]	Mettl23	0.0124918	3.24113	Insufficient Expression	Insufficient Expression	0.724381	1	0	0.0169105	3.32023	Insufficient Expression	Insufficient Expression	0.21048	1
ENSMUSG00000037369	lysine (K)-specific demethylase 6A [Source:MGI Symbol;Acc:MGI:1095419]	Kdm6a	0.00936194	3.43349	Insufficient Expression	Insufficient Expression	0.808287	1	0.0185167	0	3.32499	Insufficient Expression	Insufficient Expression	0.143704	0.986779
ENSMUSG00000028048	glucosidase, beta, acid [Source:MGI Symbol;Acc:MGI:95665]	Gba	0.0675744	3.06786	Insufficient Expression	Insufficient Expression	0.574813	1	0.0989898	0.297176	3.32532	Insufficient Expression	Insufficient Expression	0.678798	1
ENSMUSG00000022443	myosin, heavy polypeptide 9, non-muscle [Source:MGI Symbol;Acc:MGI:107717]	Myh9	0	3.05167	Insufficient Expression	Insufficient Expression	0.00299333	0.313162	0.172615	0.0404658	3.32894	Insufficient Expression	Insufficient Expression	0.457319	1
ENSMUSG00000034574	dishevelled associated activator of morphogenesis 1 [Source:MGI Symbol;Acc:MGI:1914596]	Daam1	0.546365	3.05087	Insufficient Expression	Insufficient Expression	0.102303	0.679461	0.747401	0.615279	3.33227	-0.417701	-1.3358	0.0123292	0.669252
ENSMUSG00000030830	integrin alpha L [Source:MGI Symbol;Acc:MGI:96606]	Itgal	0.0824529	2.90091	Insufficient Expression	Insufficient Expression	0.825451	1	0.0956882	0.223945	3.33382	Insufficient Expression	Insufficient Expression	0.0222885	0.73603
ENSMUSG00000036469	membrane-associated ring finger (C3HC4) 1 [Source:MGI Symbol;Acc:MGI:1920175]	2025-03-01	0.32373	2.84572	Insufficient Expression	Insufficient Expression	0.291255	0.975238	0.497496	0.161499	3.33414	Insufficient Expression	Insufficient Expression	0.00154276	0.498932
ENSMUSG00000021823	vinculin [Source:MGI Symbol;Acc:MGI:98927]	Vcl	0.0605039	3.10188	Insufficient Expression	Insufficient Expression	0.186876	0.830858	0	0.00759361	3.33729	Insufficient Expression	Insufficient Expression	0.845478	1
ENSMUSG00000032204	aquaporin 9 [Source:MGI Symbol;Acc:MGI:1891066]	Aqp9	0.123657	3.17159	Insufficient Expression	Insufficient Expression	0.0294973	0.494046	0.404384	0.0878503	3.33837	Insufficient Expression	Insufficient Expression	0.0208187	0.727953
ENSMUSG00000004558	N-myc downstream regulated gene 2 [Source:MGI Symbol;Acc:MGI:1352498]	Ndrg2	0.309551	3.6698	Insufficient Expression	Insufficient Expression	0.0026118	0.304966	0.726951	0.404105	3.34578	Insufficient Expression	Insufficient Expression	0.695639	1
ENSMUSG00000064120	molybdenum cofactor synthesis 1 [Source:MGI Symbol;Acc:MGI:1928904]	Mocs1	0	3.19905	Insufficient Expression	Insufficient Expression	0.00186721	0.281739	0.193724	0	3.34765	Insufficient Expression	Insufficient Expression	0.107243	0.946782
ENSMUSG00000028443	nudix (nucleoside diphosphate linked moiety X)-type motif 2 [Source:MGI Symbol;Acc:MGI:1913651]	Nudt2	0.101823	2.90223	Insufficient Expression	Insufficient Expression	0.000763117	0.248252	0.485697	0.169466	3.34819	Insufficient Expression	Insufficient Expression	0.093124	0.921617
ENSMUSG00000014074	ring finger protein 168 [Source:MGI Symbol;Acc:MGI:1917488]	Rnf168	0.191392	3.5276	Insufficient Expression	Insufficient Expression	0.295363	0.980129	0.323545	0	3.35098	Insufficient Expression	Insufficient Expression	1	1
ENSMUSG00000078087	ribosomal protein S12-like 1 [Source:MGI Symbol;Acc:MGI:3783241]	Rps12l1	0.026273	3.45771	Insufficient Expression	Insufficient Expression	0.935718	1	0.0233077	0.0503893	3.36167	Insufficient Expression	Insufficient Expression	0.224611	1
ENSMUSG00000021477	cathepsin L [Source:MGI Symbol;Acc:MGI:88564]	Ctsl	0.0834539	3.24654	Insufficient Expression	Insufficient Expression	0.012445	0.414917	0.251676	0.123769	3.36684	Insufficient Expression	Insufficient Expression	0.550707	1
ENSMUSG00000037820	transglutaminase 2, C polypeptide [Source:MGI Symbol;Acc:MGI:98731]	Tgm2	0.731934	3.2908	Insufficient Expression	Insufficient Expression	0.785423	1	0.749352	0.749844	3.36818	Insufficient Expression	Insufficient Expression	0.0430074	0.82017
ENSMUSG00000074677	signal-regulatory protein beta 1C [Source:MGI Symbol;Acc:MGI:3807521]	Sirpb1c	0.197596	2.89092	Insufficient Expression	Insufficient Expression	0.159457	0.785252	0.277241	0.128029	3.36961	Insufficient Expression	Insufficient Expression	0.69675	1
ENSMUSG00000060147	serine (or cysteine) peptidase inhibitor, clade B, member 6a [Source:MGI Symbol;Acc:MGI:103123]	Serpinb6a	0.472788	3.42702	Insufficient Expression	Insufficient Expression	0.00100211	0.265409	0.117593	0.273126	3.37991	Insufficient Expression	Insufficient Expression	0.664008	1
ENSMUSG00000018143	v-maf musculoaponeurotic fibrosarcoma oncogene family, protein K (avian) [Source:MGI Symbol;Acc:MGI:99951]	Mafk	0	3.32422	Insufficient Expression	Insufficient Expression	0.0365369	0.518488	0.117674	0.0272112	3.38239	Insufficient Expression	Insufficient Expression	0.519045	1
ENSMUSG00000027533	fatty acid binding protein 5, epidermal [Source:MGI Symbol;Acc:MGI:101790]	Fabp5	0.163059	3.25131	Insufficient Expression	Insufficient Expression	0.0386358	0.523838	0	0.0741647	3.38717	Insufficient Expression	Insufficient Expression	0.187722	1
ENSMUSG00000022710	ubiquitin specific peptidase 7 [Source:MGI Symbol;Acc:MGI:2182061]	Usp7	0.374918	3.52057	Insufficient Expression	Insufficient Expression	0.0410046	0.52964	0.0346163	0.664285	3.3923	Insufficient Expression	Insufficient Expression	0.0468423	0.830184
ENSMUSG00000049625	TRAF-interacting protein with forkhead-associated domain, family member B [Source:MGI Symbol;Acc:MGI:2385852]	Tifab	0.43861	3.02721	Insufficient Expression	Insufficient Expression	0.226079	0.896284	0.553666	0.416188	3.40123	Insufficient Expression	Insufficient Expression	0.0106994	0.643079
ENSMUSG00000000134	transcription factor E3 [Source:MGI Symbol;Acc:MGI:98511]	Tfe3	0.0375469	3.18311	Insufficient Expression	Insufficient Expression	0.0829152	0.640953	0.151035	0.0619406	3.40846	Insufficient Expression	Insufficient Expression	0.233796	1
ENSMUSG00000036572	UPF3 regulator of nonsense transcripts homolog B (yeast) [Source:MGI Symbol;Acc:MGI:1915384]	Upf3b	0.052077	3.49682	Insufficient Expression	Insufficient Expression	0.0136556	0.424753	0.441831	0.107249	3.40889	Insufficient Expression	Insufficient Expression	0.0588073	0.867086
ENSMUSG00000025534	glucuronidase, beta [Source:MGI Symbol;Acc:MGI:95872]	Gusb	0.118137	3.17584	Insufficient Expression	Insufficient Expression	0.43533	1	0.0771665	0.252578	3.41042	Insufficient Expression	Insufficient Expression	0.0649246	0.884992
ENSMUSG00000030094	xeroderma pigmentosum, complementation group C [Source:MGI Symbol;Acc:MGI:103557]	Xpc	0.176025	3.31371	Insufficient Expression	Insufficient Expression	0.0314589	0.500066	0.849592	0.103546	3.4137	Insufficient Expression	Insufficient Expression	0.00610384	0.597367
ENSMUSG00000020486	septin 4 [Source:MGI Symbol;Acc:MGI:1270156]	2025-09-04	0.024093	3.28451	Insufficient Expression	Insufficient Expression	0.126984	0.727428	0.0920866	0	3.41693	Insufficient Expression	Insufficient Expression	0.498345	1
ENSMUSG00000025332	lysine (K)-specific demethylase 5C [Source:MGI Symbol;Acc:MGI:99781]	Kdm5c	0.348375	3.4842	Insufficient Expression	Insufficient Expression	0.0390812	0.52565	0.746163	0.511679	3.41901	Insufficient Expression	Insufficient Expression	0.0174152	0.70504
ENSMUSG00000037661	G protein-coupled receptor 160 [Source:MGI Symbol;Acc:MGI:1919112]	Gpr160	0.233467	3.10001	Insufficient Expression	Insufficient Expression	0.151194	0.772665	0.348456	0.284928	3.41919	Insufficient Expression	Insufficient Expression	0.00365775	0.552564
ENSMUSG00000034266	basic leucine zipper transcription factor, ATF-like [Source:MGI Symbol;Acc:MGI:1859147]	Batf	0.0225437	2.99239	Insufficient Expression	Insufficient Expression	0.0917793	0.660808	0.165024	0.016742	3.42634	Insufficient Expression	Insufficient Expression	0.686632	1
ENSMUSG00000024164	complement component 3 [Source:MGI Symbol;Acc:MGI:88227]	C3	0.0327541	2.9073	Insufficient Expression	Insufficient Expression	0.972434	1	0.0315149	0.0368863	3.42653	Insufficient Expression	Insufficient Expression	0.362775	1
ENSMUSG00000031072	oral cancer overexpressed 1 [Source:MGI Symbol;Acc:MGI:1919534]	Oraov1	0.221561	3.16351	Insufficient Expression	Insufficient Expression	0.023565	0.465174	0.0818826	0.097368	3.43329	Insufficient Expression	Insufficient Expression	0.997031	1
ENSMUSG00000032643	four and a half LIM domains 3 [Source:MGI Symbol;Acc:MGI:1341092]	Fhl3	0.133202	3.75116	Insufficient Expression	Insufficient Expression	0.0477489	0.547172	0.329764	0.317737	3.43332	Insufficient Expression	Insufficient Expression	0.0160489	0.700785
ENSMUSG00000041870	ankyrin repeat domain 13a [Source:MGI Symbol;Acc:MGI:1915670]	Ankrd13a	0.595914	3.50097	Insufficient Expression	Insufficient Expression	0.011942	0.405784	0.919673	0.517086	3.43663	Insufficient Expression	Insufficient Expression	0.0487217	0.834025
ENSMUSG00000037824	tetraspanin 14 [Source:MGI Symbol;Acc:MGI:1196325]	Tspan14	0.563674	3.07745	Insufficient Expression	Insufficient Expression	0.208698	0.868887	0.69129	0.628787	3.43931	Insufficient Expression	Insufficient Expression	0.0307198	0.786842
ENSMUSG00000026483	family with sequence similarity 129, member A [Source:MGI Symbol;Acc:MGI:2137237]	Fam129a	0.326049	3.08633	Insufficient Expression	Insufficient Expression	0.251798	0.932352	0.424401	0.284711	3.449	Insufficient Expression	Insufficient Expression	0.00578378	0.597367
ENSMUSG00000035545	leukocyte receptor cluster (LRC) member 8 [Source:MGI Symbol;Acc:MGI:2142195]	Leng8	0	3.2544	Insufficient Expression	Insufficient Expression	0.619473	1	0.0167533	0	3.45022	Insufficient Expression	Insufficient Expression	1	1
ENSMUSG00000060131	ATPase, class I, type 8B, member 4 [Source:MGI Symbol;Acc:MGI:1859664]	Atp8b4	0.167553	3.06596	Insufficient Expression	Insufficient Expression	0.0154305	0.435472	0.657937	0.212168	3.45043	Insufficient Expression	Insufficient Expression	0.0277017	0.777049
ENSMUSG00000032637	ataxin 2-like [Source:MGI Symbol;Acc:MGI:2446242]	Atxn2l	0.510051	3.48669	Insufficient Expression	Insufficient Expression	0.00543517	0.351956	0.700734	0.713151	3.45138	Insufficient Expression	Insufficient Expression	0.0293973	0.780778
ENSMUSG00000048832	vacuolar protein sorting 37C (yeast) [Source:MGI Symbol;Acc:MGI:2147661]	Vps37c	0.8196	3.22299	Insufficient Expression	Insufficient Expression	0.087745	0.650157	0.949457	0.908528	3.45703	-0.249448	-1.18875	0.0755269	0.901052
ENSMUSG00000025024	survival motor neuron domain containing 1 [Source:MGI Symbol;Acc:MGI:1923729]	Smndc1	0.0606576	3.60416	Insufficient Expression	Insufficient Expression	0.0551554	0.570784	0.146716	0.0583443	3.45934	Insufficient Expression	Insufficient Expression	0.816104	1
ENSMUSG00000005514	P450 (cytochrome) oxidoreductase [Source:MGI Symbol;Acc:MGI:97744]	Por	0.685538	2.83975	Insufficient Expression	Insufficient Expression	0.0048261	0.343859	0.176032	0.961281	3.46767	Insufficient Expression	Insufficient Expression	0.206824	1
ENSMUSG00000034424	glycine cleavage system protein H (aminomethyl carrier) [Source:MGI Symbol;Acc:MGI:1915383]	Gcsh	0.303258	3.3632	Insufficient Expression	Insufficient Expression	0.0681671	0.607848	0.554669	0.348181	3.46983	Insufficient Expression	Insufficient Expression	0.0166251	0.70319
ENSMUSG00000029022	migration and invasion inhibitory protein [Source:MGI Symbol;Acc:MGI:106506]	Miip	0.719183	3.28938	Insufficient Expression	Insufficient Expression	0.286026	0.968626	0.85492	0.440735	3.47035	Insufficient Expression	Insufficient Expression	0.0165977	0.70319
ENSMUSG00000020027	suppressor of cytokine signaling 2 [Source:MGI Symbol;Acc:MGI:1201787]	Socs2	0.348486	3.45497	Insufficient Expression	Insufficient Expression	8.95e-05	0.158161	0	0	3.47327	Insufficient Expression	Insufficient Expression	0.318625	1
ENSMUSG00000022708	zinc finger and BTB domain containing 20 [Source:MGI Symbol;Acc:MGI:1929213]	Zbtb20	0	3.64193	Insufficient Expression	Insufficient Expression	0.0813747	0.637038	0.0752585	0.0111605	3.47418	Insufficient Expression	Insufficient Expression	0.0740348	0.901052
ENSMUSG00000019823	microtubule associated monooxygenase, calponin and LIM domain containing 1 [Source:MGI Symbol;Acc:MGI:2385847]	Mical1	0.802737	3.08256	Insufficient Expression	Insufficient Expression	0.0245658	0.474553	0.529882	0.206842	3.48497	Insufficient Expression	Insufficient Expression	0.240194	1
ENSMUSG00000030341	tumor necrosis factor receptor superfamily, member 1a [Source:MGI Symbol;Acc:MGI:1314884]	Tnfrsf1a	0.781299	3.22779	Insufficient Expression	Insufficient Expression	0.794253	1	0.753769	1.1612	3.48552	0.0140402	1.00978	0.917113	1
ENSMUSG00000059791	nurim (nuclear envelope membrane protein) [Source:MGI Symbol;Acc:MGI:2146855]	Nrm	0.254511	3.0666	Insufficient Expression	Insufficient Expression	0.0104837	0.39455	0	0.29562	3.49265	Insufficient Expression	Insufficient Expression	0.0583079	0.86422
ENSMUSG00000079293	C-type lectin domain family 7, member a [Source:MGI Symbol;Acc:MGI:1861431]	Clec7a	0.0419038	3.00807	Insufficient Expression	Insufficient Expression	0.921975	1	0.0485087	0.230315	3.49628	Insufficient Expression	Insufficient Expression	0.0101409	0.643079
ENSMUSG00000031610	scrapie responsive gene 1 [Source:MGI Symbol;Acc:MGI:1328308]	Scrg1	0.473896	3.1786	Insufficient Expression	Insufficient Expression	0.493166	1	0.571853	0.257853	3.50339	Insufficient Expression	Insufficient Expression	0.000344047	0.493409
ENSMUSG00000041187	protein kinase D2 [Source:MGI Symbol;Acc:MGI:2141917]	Prkd2	0.274565	3.27734	Insufficient Expression	Insufficient Expression	0.0734732	0.621359	0.0998887	0.28977	3.50402	Insufficient Expression	Insufficient Expression	0.0217032	0.73077
ENSMUSG00000017478	zinc finger CCCH-type containing 18 [Source:MGI Symbol;Acc:MGI:1923264]	Zc3h18	0.482124	3.51904	Insufficient Expression	Insufficient Expression	0.322757	0.993243	0.542302	0.661151	3.5056	Insufficient Expression	Insufficient Expression	0.190666	1
ENSMUSG00000020823	SEC14-like 1 (S. cerevisiae) [Source:MGI Symbol;Acc:MGI:1921386]	Sec14l1	0.0473421	3.39785	Insufficient Expression	Insufficient Expression	0.0393881	0.525671	0.206597	0.0321734	3.50828	Insufficient Expression	Insufficient Expression	0.0200484	0.725467
ENSMUSG00000043939	RIKEN cDNA A530064D06 gene [Source:MGI Symbol;Acc:MGI:2443476]	A530064D06Rik	0.23393	2.99627	Insufficient Expression	Insufficient Expression	0.00340754	0.325539	0.483026	0.41721	3.51435	Insufficient Expression	Insufficient Expression	0.19471	1
ENSMUSG00000041836	protein tyrosine phosphatase, receptor type, E [Source:MGI Symbol;Acc:MGI:97813]	Ptpre	0.029501	3.29908	Insufficient Expression	Insufficient Expression	0.870774	1	0.0218028	0.157791	3.51746	Insufficient Expression	Insufficient Expression	0.0567099	0.86243
ENSMUSG00000037499	neuron derived neurotrophic factor [Source:MGI Symbol;Acc:MGI:1913458]	Nenf	0.0858881	3.49009	Insufficient Expression	Insufficient Expression	0.00454223	0.338071	0.363044	0.0971791	3.53104	Insufficient Expression	Insufficient Expression	0.671931	1
ENSMUSG00000052087	regulator of G-protein signaling 14 [Source:MGI Symbol;Acc:MGI:1859709]	Rgs14	0.395836	3.30453	Insufficient Expression	Insufficient Expression	0.0512084	0.555375	0.568313	0.30683	3.53245	Insufficient Expression	Insufficient Expression	0.000172778	0.486844
ENSMUSG00000029003	MAD2 mitotic arrest deficient-like 2 [Source:MGI Symbol;Acc:MGI:1919140]	Mad2l2	0.462142	3.25347	Insufficient Expression	Insufficient Expression	0.256611	0.937248	0.403691	0.513244	3.53331	Insufficient Expression	Insufficient Expression	0.0361043	0.796467
ENSMUSG00000024726	RIKEN cDNA 2410127L17 gene [Source:MGI Symbol;Acc:MGI:1914633]	2410127L17Rik	0	3.71396	Insufficient Expression	Insufficient Expression	1	1	0	0	3.53945	Insufficient Expression	Insufficient Expression	0.0633478	0.877927
ENSMUSG00000030137	tubulin, alpha 8 [Source:MGI Symbol;Acc:MGI:1858225]	Tuba8	0.00276789	3.66308	Insufficient Expression	Insufficient Expression	0.774642	1	0.0124206	0.0136559	3.54168	Insufficient Expression	Insufficient Expression	0.526575	1
ENSMUSG00000020096	thymus, brain and testes associated [Source:MGI Symbol;Acc:MGI:1923820]	Tbata	0.18629	4.17918	Insufficient Expression	Insufficient Expression	0.329004	0.99727	0.271295	0.171814	3.5463	Insufficient Expression	Insufficient Expression	0.00275547	0.524076
ENSMUSG00000017631	active BCR-related gene [Source:MGI Symbol;Acc:MGI:107771]	Abr	0.042468	3.29714	Insufficient Expression	Insufficient Expression	0.956432	1	0.0444541	0.0215631	3.55329	Insufficient Expression	Insufficient Expression	0.125702	0.967927
ENSMUSG00000024785	RNA terminal phosphate cyclase-like 1 [Source:MGI Symbol;Acc:MGI:1913275]	Rcl1	0.216263	3.39521	Insufficient Expression	Insufficient Expression	0.970143	1	0.214699	0.308392	3.55807	Insufficient Expression	Insufficient Expression	0.651652	1
ENSMUSG00000038623	transmembrane 6 superfamily member 1 [Source:MGI Symbol;Acc:MGI:1933209]	Tm6sf1	0.289586	3.12744	Insufficient Expression	Insufficient Expression	0.306023	0.986153	0.416542	0.128574	3.56003	Insufficient Expression	Insufficient Expression	0.130411	0.974867
ENSMUSG00000034269	SET domain containing 5 [Source:MGI Symbol;Acc:MGI:1920145]	Setd5	0.147382	3.41135	Insufficient Expression	Insufficient Expression	0.148835	0.766863	0.224608	0.331738	3.56105	Insufficient Expression	Insufficient Expression	0.08667	0.916608
ENSMUSG00000024177	NME/NM23 nucleoside diphosphate kinase 4 [Source:MGI Symbol;Acc:MGI:1931148]	Nme4	0.64143	3.4703	Insufficient Expression	Insufficient Expression	0.171247	0.805604	0.741399	0.94306	3.56491	Insufficient Expression	Insufficient Expression	0.0785132	0.901052
ENSMUSG00000055065	DEAD (Asp-Glu-Ala-Asp) box polypeptide 17 [Source:MGI Symbol;Acc:MGI:1914290]	Ddx17	0.718397	3.55721	Insufficient Expression	Insufficient Expression	0.0799879	0.634589	0.95262	1.15515	3.56598	0.237102	1.17862	0.0669892	0.889831
ENSMUSG00000023094	methionine sulfoxide reductase B2 [Source:MGI Symbol;Acc:MGI:1923717]	Msrb2	0	3.4155	Insufficient Expression	Insufficient Expression	0.255535	0.936026	0.042008	0.0465535	3.57896	Insufficient Expression	Insufficient Expression	0.305724	1
ENSMUSG00000006423	RIKEN cDNA C330007P06 gene [Source:MGI Symbol;Acc:MGI:1924894]	C330007P06Rik	0.0340075	3.55445	Insufficient Expression	Insufficient Expression	0.403729	1	0.0684487	0.0424814	3.57947	Insufficient Expression	Insufficient Expression	0.126665	0.968713
ENSMUSG00000047084	neugrin, neurite outgrowth associated [Source:MGI Symbol;Acc:MGI:1933212]	Ngrn	0.478526	3.63576	Insufficient Expression	Insufficient Expression	0.00795712	0.382371	0.851969	0.996766	3.57996	-0.0818245	-1.05836	0.598217	1
ENSMUSG00000034792	guanine nucleotide binding protein, alpha 15 [Source:MGI Symbol;Acc:MGI:95770]	Gna15	0	3.20456	Insufficient Expression	Insufficient Expression	0.119894	0.71515	0.0642731	0	3.58037	Insufficient Expression	Insufficient Expression	0.770284	1
ENSMUSG00000029545	acyl-Coenzyme A dehydrogenase, short chain [Source:MGI Symbol;Acc:MGI:87868]	Acads	0.703056	3.40449	Insufficient Expression	Insufficient Expression	0.0850288	0.64506	0.964468	0.772758	3.58249	Insufficient Expression	Insufficient Expression	0.023934	0.74699
ENSMUSG00000060703	CD302 antigen [Source:MGI Symbol;Acc:MGI:1913455]	Cd302	0	3.56568	Insufficient Expression	Insufficient Expression	0.00136728	0.280695	0.305286	0.0737837	3.58429	Insufficient Expression	Insufficient Expression	0.895489	1
ENSMUSG00000091650	apolipoprotein L 11a [Source:MGI Symbol;Acc:MGI:3649094]	Apol11a	0.32749	3.85953	Insufficient Expression	Insufficient Expression	0.582243	1	0.350654	0.462425	3.58638	Insufficient Expression	Insufficient Expression	0.0249206	0.764312
ENSMUSG00000006373	progesterone receptor membrane component 1 [Source:MGI Symbol;Acc:MGI:1858305]	Pgrmc1	0.0924022	3.41609	Insufficient Expression	Insufficient Expression	0.0672224	0.605643	0.193799	0.0231166	3.58999	Insufficient Expression	Insufficient Expression	0.658158	1
ENSMUSG00000002778	KDEL (Lys-Asp-Glu-Leu) endoplasmic reticulum protein retention receptor 1 [Source:MGI Symbol;Acc:MGI:1915387]	Kdelr1	0.216349	3.44421	Insufficient Expression	Insufficient Expression	0.0342759	0.51016	0.0366952	0.212834	3.59361	Insufficient Expression	Insufficient Expression	0.0169373	0.704072
ENSMUSG00000067212	histocompatibility 2, T region locus 23 [Source:MGI Symbol;Acc:MGI:95957]	H2-T23	0.363363	3.23224	Insufficient Expression	Insufficient Expression	0.0416013	0.532047	0.559375	0.30995	3.59632	Insufficient Expression	Insufficient Expression	0.365651	1
ENSMUSG00000029616	endoplasmic reticulum protein 29 [Source:MGI Symbol;Acc:MGI:1914647]	Erp29	0.785039	3.24942	Insufficient Expression	Insufficient Expression	0.250901	0.93091	0.846167	1.27344	3.5971	0.323355	1.25124	0.0354261	0.793137
ENSMUSG00000060639	histone cluster 1, H4i [Source:MGI Symbol;Acc:MGI:2448432]	Hist1h4i	0.281802	3.77745	Insufficient Expression	Insufficient Expression	0.113906	0.702584	0.402642	0.166495	3.60242	Insufficient Expression	Insufficient Expression	0.00127858	0.498932
ENSMUSG00000043004	guanine nucleotide binding protein (G protein), gamma 2 [Source:MGI Symbol;Acc:MGI:102705]	Gng2	0.47493	3.23954	Insufficient Expression	Insufficient Expression	0.034718	0.511424	0.666594	0.519082	3.60253	Insufficient Expression	Insufficient Expression	0.0486706	0.834025
ENSMUSG00000038543	cDNA sequence BC028528 [Source:MGI Symbol;Acc:MGI:2385885]	BC028528	0.0772618	3.34078	Insufficient Expression	Insufficient Expression	0.324636	0.994082	0.113706	0.0373931	3.60637	Insufficient Expression	Insufficient Expression	0.147877	0.992085
ENSMUSG00000039480	5'-nucleotidase domain containing 1 [Source:MGI Symbol;Acc:MGI:2442446]	Nt5dc1	0.276829	3.40223	Insufficient Expression	Insufficient Expression	0.143069	0.756047	0.602548	0	3.60932	Insufficient Expression	Insufficient Expression	1	1
ENSMUSG00000046836	BRO1 domain and CAAX motif containing [Source:MGI Symbol;Acc:MGI:1918928]	Brox	0.718519	3.54841	Insufficient Expression	Insufficient Expression	0.153524	0.777135	0.96253	0.795252	3.61015	-0.373619	-1.2956	0.00639751	0.602449
ENSMUSG00000033208	S100 protein, beta polypeptide, neural [Source:MGI Symbol;Acc:MGI:98217]	S100b	0.138428	3.42306	Insufficient Expression	Insufficient Expression	0.00763023	0.379356	0.451183	0.154928	3.61265	Insufficient Expression	Insufficient Expression	0.00581549	0.597367
ENSMUSG00000024513	methyl-CpG binding domain protein 2 [Source:MGI Symbol;Acc:MGI:1333813]	Mbd2	0.191028	3.6712	Insufficient Expression	Insufficient Expression	0.0513666	0.556239	0.071802	0.0357562	3.61293	Insufficient Expression	Insufficient Expression	0.486139	1
ENSMUSG00000006457	actinin alpha 3 [Source:MGI Symbol;Acc:MGI:99678]	Actn3	0	4.3107	Insufficient Expression	Insufficient Expression	0.0740567	0.621965	0.308591	1.13725	3.61317	0.976076	1.96711	0.00128806	0.498932
ENSMUSG00000008855	histone deacetylase 5 [Source:MGI Symbol;Acc:MGI:1333784]	Hdac5	0.118692	3.36631	Insufficient Expression	Insufficient Expression	0.0418874	0.532047	0	0	3.61518	Insufficient Expression	Insufficient Expression	1	1
ENSMUSG00000030144	C-type lectin domain family 4, member d [Source:MGI Symbol;Acc:MGI:1298389]	Clec4d	0.0702064	3.31737	Insufficient Expression	Insufficient Expression	0.0190434	0.445869	0.260377	0.0282706	3.61854	Insufficient Expression	Insufficient Expression	0.0029782	0.533131
ENSMUSG00000030878	cerebellar degeneration-related 2 [Source:MGI Symbol;Acc:MGI:1100885]	Cdr2	0.656818	3.53317	Insufficient Expression	Insufficient Expression	0.0397862	0.526723	0.365383	0.452097	3.61901	Insufficient Expression	Insufficient Expression	0.050336	0.834025
ENSMUSG00000032570	ATPase, Ca++-sequestering [Source:MGI Symbol;Acc:MGI:1889008]	Atp2c1	0.510623	3.16251	Insufficient Expression	Insufficient Expression	0.0449941	0.538744	0.937722	0.430503	3.62189	Insufficient Expression	Insufficient Expression	0.026225	0.774157
ENSMUSG00000020894	vesicle-associated membrane protein 2 [Source:MGI Symbol;Acc:MGI:1313277]	Vamp2	0.0486545	3.6006	Insufficient Expression	Insufficient Expression	0.180259	0.819015	0.0985333	0.028701	3.62667	Insufficient Expression	Insufficient Expression	0.556596	1
ENSMUSG00000025509	patatin-like phospholipase domain containing 2 [Source:MGI Symbol;Acc:MGI:1914103]	Pnpla2	0.182247	3.52365	Insufficient Expression	Insufficient Expression	0.00714227	0.374824	0.761787	0.232085	3.62959	Insufficient Expression	Insufficient Expression	0.0396754	0.804264
ENSMUSG00000029401	Rab interacting lysosomal protein-like 2 [Source:MGI Symbol;Acc:MGI:1933112]	Rilpl2	0.698452	3.35961	Insufficient Expression	Insufficient Expression	0.08958	0.653483	0.516535	0.787601	3.63136	Insufficient Expression	Insufficient Expression	0.00790636	0.613496
ENSMUSG00000057143	tripartite motif-containing 12C [Source:MGI Symbol;Acc:MGI:4821183]	Trim12c	0.0902114	3.37887	Insufficient Expression	Insufficient Expression	0.00688218	0.374288	0.243791	0.144399	3.65611	Insufficient Expression	Insufficient Expression	0.0796432	0.903909
ENSMUSG00000021319	secreted frizzled-related protein 4 [Source:MGI Symbol;Acc:MGI:892010]	Sfrp4	0.30087	3.49354	Insufficient Expression	Insufficient Expression	0.0470458	0.545959	0.0897511	0.181539	3.65697	Insufficient Expression	Insufficient Expression	0.0295574	0.781225
ENSMUSG00000015363	TraB domain containing [Source:MGI Symbol;Acc:MGI:1915226]	Trabd	0.38671	3.49663	Insufficient Expression	Insufficient Expression	0.0108339	0.396477	0.700578	0.848945	3.65968	Insufficient Expression	Insufficient Expression	0.559444	1
ENSMUSG00000024065	EH-domain containing 3 [Source:MGI Symbol;Acc:MGI:1928900]	Ehd3	0.393726	3.71192	Insufficient Expression	Insufficient Expression	0.760548	1	0.414227	0.611593	3.66013	Insufficient Expression	Insufficient Expression	0.608676	1
ENSMUSG00000047181	sterile alpha motif domain containing 14 [Source:MGI Symbol;Acc:MGI:2384945]	Samd14	0.368329	3.74922	Insufficient Expression	Insufficient Expression	0.0196639	0.446962	0.685514	0.194421	3.66027	Insufficient Expression	Insufficient Expression	0.0551923	0.858449
ENSMUSG00000021822	plasminogen activator, urokinase [Source:MGI Symbol;Acc:MGI:97611]	Plau	0.0521371	3.91212	Insufficient Expression	Insufficient Expression	0.0278395	0.486702	0.164812	0.0601676	3.6649	Insufficient Expression	Insufficient Expression	0.833945	1
ENSMUSG00000046364	ribosomal protein L27A [Source:MGI Symbol;Acc:MGI:1347076]	Rpl27a	0.32729	3.63112	Insufficient Expression	Insufficient Expression	0.0641941	0.597751	0.54584	0.198214	3.67259	Insufficient Expression	Insufficient Expression	0.0745255	0.901052
ENSMUSG00000032038	ST3 beta-galactoside alpha-2,3-sialyltransferase 4 [Source:MGI Symbol;Acc:MGI:1316743]	St3gal4	0.0127882	3.4475	Insufficient Expression	Insufficient Expression	0.71887	1	0	0.0997495	3.67685	Insufficient Expression	Insufficient Expression	0.189158	1
ENSMUSG00000022365	Der1-like domain family, member 1 [Source:MGI Symbol;Acc:MGI:1915069]	Derl1	0.351931	3.38422	Insufficient Expression	Insufficient Expression	0.0674714	0.605643	0.671192	0.182968	3.67843	Insufficient Expression	Insufficient Expression	0.0530053	0.846777
ENSMUSG00000028431	inhibitor of kappa light polypeptide enhancer in B cells, kinase complex-associated protein [Source:MGI Symbol;Acc:MGI:1914544]	Ikbkap	0	3.5417	Insufficient Expression	Insufficient Expression	0.000195276	0.20496	0.760969	0	3.67869	Insufficient Expression	Insufficient Expression	1	1
ENSMUSG00000001281	integrin beta 7 [Source:MGI Symbol;Acc:MGI:96616]	Itgb7	0.140906	3.05861	Insufficient Expression	Insufficient Expression	0.439106	1	0.17567	0.0632388	3.68045	Insufficient Expression	Insufficient Expression	0.839867	1
ENSMUSG00000019122	chemokine (C-C motif) ligand 9 [Source:MGI Symbol;Acc:MGI:104533]	Ccl9	0.227161	3.19607	Insufficient Expression	Insufficient Expression	0.00509928	0.345536	0.848666	0.603082	3.68894	Insufficient Expression	Insufficient Expression	0.303172	1
ENSMUSG00000057219	armadillo repeat containing 7 [Source:MGI Symbol;Acc:MGI:2679719]	Armc7	0.392074	3.29874	Insufficient Expression	Insufficient Expression	0.00773255	0.382223	0.826683	0.615613	3.69731	Insufficient Expression	Insufficient Expression	0.219498	1
ENSMUSG00000004018	Fanconi anemia, complementation group L [Source:MGI Symbol;Acc:MGI:1914280]	Fancl	0.00747007	3.86826	Insufficient Expression	Insufficient Expression	0.379904	1	0.0380028	0.0142976	3.69736	Insufficient Expression	Insufficient Expression	0.672662	1
ENSMUSG00000023087	CCR4 carbon catabolite repression 4-like (S. cerevisiae) [Source:MGI Symbol;Acc:MGI:109382]	Ccrn4l	0.414329	3.63285	Insufficient Expression	Insufficient Expression	0.0235971	0.465174	0.865912	0.288689	3.70175	Insufficient Expression	Insufficient Expression	0.00393006	0.55864
ENSMUSG00000076612	immunoglobulin heavy constant gamma 2C [Source:MGI Symbol;Acc:MGI:2686979]	Ighg2c	0.0952132	3.76742	Insufficient Expression	Insufficient Expression	0.440574	1	0.138978	0.153455	3.70529	Insufficient Expression	Insufficient Expression	0.106079	0.944167
ENSMUSG00000069662	myristoylated alanine rich protein kinase C substrate [Source:MGI Symbol;Acc:MGI:96907]	Marcks	0.534574	3.75527	Insufficient Expression	Insufficient Expression	0.705365	1	0.498391	0.298647	3.7059	Insufficient Expression	Insufficient Expression	0.00678614	0.6085
ENSMUSG00000038982	biogenesis of organelles complex-1, subunit 5, muted [Source:MGI Symbol;Acc:MGI:2178598]	Bloc1s5	0	3.78313	Insufficient Expression	Insufficient Expression	0.506466	1	0.0288844	0.0299894	3.70827	Insufficient Expression	Insufficient Expression	0.0802949	0.904999
ENSMUSG00000030557	myocyte enhancer factor 2A [Source:MGI Symbol;Acc:MGI:99532]	Mef2a	0.559737	3.55765	Insufficient Expression	Insufficient Expression	0.0462789	0.543554	0.8263	0.749144	3.71056	Insufficient Expression	Insufficient Expression	0.204538	1
ENSMUSG00000029815	mitochondrial assembly of ribosomal large subunit 1 [Source:MGI Symbol;Acc:MGI:1922843]	Malsu1	0.647579	3.72077	Insufficient Expression	Insufficient Expression	0.0140282	0.427541	0.95727	0.874114	3.71437	-0.176366	-1.13003	0.0877936	0.916608
ENSMUSG00000046879	immunity-related GTPase family M member 1 [Source:MGI Symbol;Acc:MGI:107567]	Irgm1	0.055574	3.53789	Insufficient Expression	Insufficient Expression	0.495461	1	0.094144	0.0934025	3.72294	Insufficient Expression	Insufficient Expression	0.0495968	0.834025
ENSMUSG00000024538	peptidylprolyl isomerase C [Source:MGI Symbol;Acc:MGI:97751]	Ppic	0	3.9945	Insufficient Expression	Insufficient Expression	0.0724231	0.618379	0.0776504	0.0111185	3.72517	Insufficient Expression	Insufficient Expression	0.907728	1
ENSMUSG00000037936	scavenger receptor class B, member 1 [Source:MGI Symbol;Acc:MGI:893578]	Scarb1	0.543733	3.47757	Insufficient Expression	Insufficient Expression	0.00757638	0.379356	0.952483	0.628877	3.72754	Insufficient Expression	Insufficient Expression	0.00950109	0.642557
ENSMUSG00000036896	complement component 1, q subcomponent, C chain [Source:MGI Symbol;Acc:MGI:88225]	C1qc	0.0988603	3.48396	Insufficient Expression	Insufficient Expression	0.000291112	0.220199	0.511795	0.264977	3.73176	Insufficient Expression	Insufficient Expression	0.0391079	0.801555
ENSMUSG00000027962	vascular cell adhesion molecule 1 [Source:MGI Symbol;Acc:MGI:98926]	Vcam1	0.308846	3.5497	Insufficient Expression	Insufficient Expression	0.633476	1	0.338716	0.165372	3.7318	Insufficient Expression	Insufficient Expression	0.942276	1
ENSMUSG00000090262	MpV17 mitochondrial inner membrane protein [Source:MGI Symbol;Acc:MGI:97138]	Mpv17	0.205783	3.49813	Insufficient Expression	Insufficient Expression	0.0126091	0.41513	0.388228	0.356495	3.7355	Insufficient Expression	Insufficient Expression	0.0256605	0.770858
ENSMUSG00000026872	zinc finger E-box binding homeobox 2 [Source:MGI Symbol;Acc:MGI:1344407]	Zeb2	0	3.4764	Insufficient Expression	Insufficient Expression	0.702957	1	0.0136631	0.0333234	3.74128	Insufficient Expression	Insufficient Expression	0.110032	0.948323
ENSMUSG00000021891	methyltransferase like 6 [Source:MGI Symbol;Acc:MGI:1914261]	Mettl6	0.643889	3.79281	Insufficient Expression	Insufficient Expression	0.079528	0.634589	0.861875	0.801657	3.74944	Insufficient Expression	Insufficient Expression	0.0744961	0.901052
ENSMUSG00000033065	phosphofructokinase, muscle [Source:MGI Symbol;Acc:MGI:97548]	Pfkm	0.0162545	4.14331	Insufficient Expression	Insufficient Expression	0.0696143	0.611152	0.184717	0	3.74969	Insufficient Expression	Insufficient Expression	1	1
ENSMUSG00000025316	BTG3 associated nuclear protein [Source:MGI Symbol;Acc:MGI:1889023]	Banp	0.499651	3.76313	Insufficient Expression	Insufficient Expression	0.0511191	0.555044	0.611273	0.440067	3.75544	Insufficient Expression	Insufficient Expression	0.0452017	0.823564
ENSMUSG00000059336	solute carrier family 14 (urea transporter), member 1 [Source:MGI Symbol;Acc:MGI:1351654]	Slc14a1	0.104801	3.6607	Insufficient Expression	Insufficient Expression	0.0771873	0.628928	0.261802	0	3.76268	Insufficient Expression	Insufficient Expression	0.0248615	0.76388
ENSMUSG00000035171	RIKEN cDNA 1110059E24 gene [Source:MGI Symbol;Acc:MGI:1913456]	1110059E24Rik	0.131704	3.65894	Insufficient Expression	Insufficient Expression	0.0873716	0.64934	0.217189	0.0913792	3.76642	Insufficient Expression	Insufficient Expression	0.543618	1
ENSMUSG00000004609	CD33 antigen [Source:MGI Symbol;Acc:MGI:99440]	Cd33	0.0533874	3.4645	Insufficient Expression	Insufficient Expression	0.0877241	0.650157	0.161083	0.0492295	3.76985	Insufficient Expression	Insufficient Expression	0.581054	1
ENSMUSG00000020629	acireductone dioxygenase 1 [Source:MGI Symbol;Acc:MGI:2144929]	Adi1	0.192132	3.61222	Insufficient Expression	Insufficient Expression	0.000674666	0.248252	0.49795	0.342019	3.77956	Insufficient Expression	Insufficient Expression	0.128497	0.972336
ENSMUSG00000024327	solute carrier family 39 (zinc transporter), member 7 [Source:MGI Symbol;Acc:MGI:95909]	Slc39a7	0.0731129	3.36947	Insufficient Expression	Insufficient Expression	0.00813739	0.383414	0.233929	0.179493	3.78365	Insufficient Expression	Insufficient Expression	0.554234	1
ENSMUSG00000076441	argininosuccinate synthetase 1 [Source:MGI Symbol;Acc:MGI:88090]	Ass1	0.0124871	3.45131	Insufficient Expression	Insufficient Expression	0.217136	0.882718	0.0588142	0.0335418	3.79031	Insufficient Expression	Insufficient Expression	0.508485	1
ENSMUSG00000019139	myo-inositol 1-phosphate synthase A1 [Source:MGI Symbol;Acc:MGI:1919030]	Isyna1	0.963072	3.65303	Insufficient Expression	Insufficient Expression	0.948409	1	0.969113	0.624679	3.79211	Insufficient Expression	Insufficient Expression	0.229124	1
ENSMUSG00000022761	leucine-zipper-like transcriptional regulator, 1 [Source:MGI Symbol;Acc:MGI:1914113]	Lztr1	0.559506	3.41407	Insufficient Expression	Insufficient Expression	0.0180272	0.444344	0.799171	0.607871	3.79438	Insufficient Expression	Insufficient Expression	0.0635616	0.878669
ENSMUSG00000043733	protein tyrosine phosphatase, non-receptor type 11 [Source:MGI Symbol;Acc:MGI:99511]	Ptpn11	0.187056	3.91035	Insufficient Expression	Insufficient Expression	0.282994	0.96489	0.112925	2.8e-08	3.79623	Insufficient Expression	Insufficient Expression	0.999999	1
ENSMUSG00000025823	protein disulfide isomerase associated 4 [Source:MGI Symbol;Acc:MGI:104864]	Pdia4	0.502295	3.52645	Insufficient Expression	Insufficient Expression	0.307017	0.986153	0.814311	0.120155	3.79639	Insufficient Expression	Insufficient Expression	0.00024	0.486844
ENSMUSG00000029254	signal transducing adaptor family member 1 [Source:MGI Symbol;Acc:MGI:1926193]	Stap1	0.0132687	3.69281	Insufficient Expression	Insufficient Expression	0.503618	1	0.036917	0.00313483	3.80335	Insufficient Expression	Insufficient Expression	0.971909	1
ENSMUSG00000023367	transmembrane protein 176A [Source:MGI Symbol;Acc:MGI:1913308]	Tmem176a	0.448411	3.81639	Insufficient Expression	Insufficient Expression	0.241265	0.918296	0.575572	0.456578	3.80771	Insufficient Expression	Insufficient Expression	0.0155643	0.691342
ENSMUSG00000020253	protein phosphatase 1M [Source:MGI Symbol;Acc:MGI:1915155]	Ppm1m	0.436898	3.52681	Insufficient Expression	Insufficient Expression	0.0351738	0.511699	0.771989	0.291452	3.81118	Insufficient Expression	Insufficient Expression	0.00567582	0.597367
ENSMUSG00000037071	stearoyl-Coenzyme A desaturase 1 [Source:MGI Symbol;Acc:MGI:98239]	Scd1	0.588627	3.72475	Insufficient Expression	Insufficient Expression	0.0161124	0.435472	0.924831	1.07552	3.81527	0.149166	1.10893	0.215049	1
ENSMUSG00000030035	WW domain binding protein 1 [Source:MGI Symbol;Acc:MGI:104710]	Wbp1	0.796031	3.70098	Insufficient Expression	Insufficient Expression	0.0523644	0.558699	0.369234	0.959975	3.81529	Insufficient Expression	Insufficient Expression	0.0104592	0.643079
ENSMUSG00000038145	SNF related kinase [Source:MGI Symbol;Acc:MGI:108104]	Snrk	0.282981	3.61857	Insufficient Expression	Insufficient Expression	0.00061266	0.248252	0	0.48949	3.8164	Insufficient Expression	Insufficient Expression	0.0499447	0.834025
ENSMUSG00000039682	leucine aminopeptidase 3 [Source:MGI Symbol;Acc:MGI:1914238]	Lap3	0.0649124	3.65015	Insufficient Expression	Insufficient Expression	0.00268166	0.304966	0.268973	0.11146	3.81697	Insufficient Expression	Insufficient Expression	0.425463	1
ENSMUSG00000034889	cactin, spliceosome C complex subunit [Source:MGI Symbol;Acc:MGI:1917562]	Cactin	0	3.78545	Insufficient Expression	Insufficient Expression	0.010636	0.396477	0.153778	0.0252796	3.82088	Insufficient Expression	Insufficient Expression	0.350094	1
ENSMUSG00000018899	interferon regulatory factor 1 [Source:MGI Symbol;Acc:MGI:96590]	Irf1	0.155211	3.51235	Insufficient Expression	Insufficient Expression	0.506251	1	0.18697	0.272055	3.82088	Insufficient Expression	Insufficient Expression	0.628026	1
ENSMUSG00000023913	phospholipase A2, group VII (platelet-activating factor acetylhydrolase, plasma) [Source:MGI Symbol;Acc:MGI:1351327]	Pla2g7	0.140829	3.10602	Insufficient Expression	Insufficient Expression	0.00953095	0.391478	0	0.0190259	3.8212	Insufficient Expression	Insufficient Expression	0.653565	1
ENSMUSG00000020788	ATPase, Ca++ transporting, ubiquitous [Source:MGI Symbol;Acc:MGI:1194503]	Atp2a3	0.724523	3.43933	Insufficient Expression	Insufficient Expression	0.682763	1	0.783947	1.03609	3.8272	-0.201188	-1.14964	0.0604426	0.869212
ENSMUSG00000025648	6-phosphofructo-2-kinase/fructose-2,6-biphosphatase 4 [Source:MGI Symbol;Acc:MGI:2687284]	Pfkfb4	0.0454946	3.54923	Insufficient Expression	Insufficient Expression	0.0419274	0.532047	0.176539	0.156762	3.83308	Insufficient Expression	Insufficient Expression	0.322664	1
ENSMUSG00000021109	hypoxia inducible factor 1, alpha subunit [Source:MGI Symbol;Acc:MGI:106918]	Hif1a	0.217384	3.70878	Insufficient Expression	Insufficient Expression	0.0133516	0.422638	0.366699	0.327332	3.84275	Insufficient Expression	Insufficient Expression	0.447552	1
ENSMUSG00000030589	RAS guanyl releasing protein 4 [Source:MGI Symbol;Acc:MGI:2386851]	Rasgrp4	0.955796	3.35485	Insufficient Expression	Insufficient Expression	0.22985	0.900928	0.852788	1.48405	3.84423	0.643755	1.56239	0.00350507	0.552564
ENSMUSG00000031760	metallothionein 3 [Source:MGI Symbol;Acc:MGI:97173]	Mt3	0.563592	3.34613	Insufficient Expression	Insufficient Expression	0.00603267	0.360312	0.807775	0.746753	3.84476	-0.287522	-1.22054	0.109719	0.948323
ENSMUSG00000024948	mitogen-activated protein kinase kinase kinase kinase 2 [Source:MGI Symbol;Acc:MGI:1346883]	Map4k2	0.533924	3.51421	Insufficient Expression	Insufficient Expression	0.0359536	0.515096	0.714985	0.765814	3.8499	-0.255647	-1.19387	0.00601011	0.597367
ENSMUSG00000030595	nuclear factor of kappa light polypeptide gene enhancer in B cells inhibitor, beta [Source:MGI Symbol;Acc:MGI:104752]	Nfkbib	0.708087	3.71861	Insufficient Expression	Insufficient Expression	0.194927	0.845429	0.844596	1.18329	3.85455	0.11331	1.08171	0.494342	1
ENSMUSG00000029767	calumenin [Source:MGI Symbol;Acc:MGI:1097158]	Calu	0.507839	3.75217	Insufficient Expression	Insufficient Expression	0.275451	0.956619	0.392558	0.859321	3.86213	Insufficient Expression	Insufficient Expression	0.0114089	0.650536
ENSMUSG00000044148	RIKEN cDNA 1810030O07 gene [Source:MGI Symbol;Acc:MGI:1916405]	1810030O07Rik	0.2452	3.61802	Insufficient Expression	Insufficient Expression	0.0196896	0.446962	0.522913	0.180608	3.86234	Insufficient Expression	Insufficient Expression	0.0130058	0.671082
ENSMUSG00000030105	ADP-ribosylation factor-like 8B [Source:MGI Symbol;Acc:MGI:1914416]	Arl8b	0.800567	3.71521	Insufficient Expression	Insufficient Expression	0.0311708	0.499396	0.491932	0.653338	3.86398	Insufficient Expression	Insufficient Expression	0.0783068	0.901052
ENSMUSG00000059013	SH2 domain containing 3C [Source:MGI Symbol;Acc:MGI:1351631]	Sh2d3c	0.0603123	3.54954	Insufficient Expression	Insufficient Expression	0.16928	0.803957	0.00853508	0.0405731	3.86763	Insufficient Expression	Insufficient Expression	0.793631	1
ENSMUSG00000030786	integrin alpha M [Source:MGI Symbol;Acc:MGI:96607]	Itgam	0.169449	3.43796	Insufficient Expression	Insufficient Expression	0.0182422	0.444344	0.889974	0.132847	3.86975	Insufficient Expression	Insufficient Expression	0.0275202	0.777049
ENSMUSG00000027398	interleukin 1 beta [Source:MGI Symbol;Acc:MGI:96543]	Il1b	0.0609014	3.60996	Insufficient Expression	Insufficient Expression	0.704172	1	0.0767296	0.0128394	3.87577	Insufficient Expression	Insufficient Expression	0.964518	1
ENSMUSG00000071561	cDNA sequence BC100530 [Source:MGI Symbol;Acc:MGI:3696883]	BC100530	0.141521	3.65867	Insufficient Expression	Insufficient Expression	0.751266	1	0.126545	0.274019	3.87796	Insufficient Expression	Insufficient Expression	0.0339278	0.789504
ENSMUSG00000027634	N-myc downstream regulated gene 3 [Source:MGI Symbol;Acc:MGI:1352499]	Ndrg3	0.399842	3.82281	Insufficient Expression	Insufficient Expression	0.00582028	0.358141	0.763292	0.404565	3.87801	Insufficient Expression	Insufficient Expression	0.0907095	0.921617
ENSMUSG00000036905	complement component 1, q subcomponent, beta polypeptide [Source:MGI Symbol;Acc:MGI:88224]	C1qb	0.429218	3.68354	Insufficient Expression	Insufficient Expression	0.00621174	0.361889	0.218449	0.515748	3.87832	Insufficient Expression	Insufficient Expression	0.122175	0.96567
ENSMUSG00000021061	spectrin beta, erythrocytic [Source:MGI Symbol;Acc:MGI:98387]	Sptb	0.410651	3.9371	Insufficient Expression	Insufficient Expression	0.082268	0.638816	0.824393	0.58925	3.88962	-0.552314	-1.46644	0.0313537	0.789349
ENSMUSG00000021596	multiple C2 domains, transmembrane 1 [Source:MGI Symbol;Acc:MGI:1926021]	Mctp1	0.466834	3.59778	Insufficient Expression	Insufficient Expression	0.0624834	0.594485	0.680114	0.474334	3.89183	Insufficient Expression	Insufficient Expression	0.0162203	0.702353
ENSMUSG00000000826	DnaJ (Hsp40) homolog, subfamily C, member 5 [Source:MGI Symbol;Acc:MGI:892995]	Dnajc5	0.295209	3.74504	Insufficient Expression	Insufficient Expression	0.00991061	0.393389	0.535306	0.312293	3.89913	Insufficient Expression	Insufficient Expression	0.0379759	0.800872
ENSMUSG00000037902	signal-regulatory protein alpha [Source:MGI Symbol;Acc:MGI:108563]	Sirpa	0.275505	3.44081	Insufficient Expression	Insufficient Expression	0.189597	0.835092	0.379208	0.0783294	3.90097	Insufficient Expression	Insufficient Expression	0.644287	1
ENSMUSG00000003500	inosine 5'-phosphate dehydrogenase 1 [Source:MGI Symbol;Acc:MGI:96567]	Impdh1	0.337851	3.78588	Insufficient Expression	Insufficient Expression	0.00833839	0.384321	0.653765	0.226579	3.90969	Insufficient Expression	Insufficient Expression	0.00130205	0.498932
ENSMUSG00000005142	mannosidase 2, alpha B1 [Source:MGI Symbol;Acc:MGI:107286]	Man2b1	0.0320815	3.4383	Insufficient Expression	Insufficient Expression	0.0118733	0.405206	0.175237	0.0466744	3.91244	Insufficient Expression	Insufficient Expression	0.0887592	0.919352
ENSMUSG00000089929	B cell leukemia/lymphoma 2 related protein A1b [Source:MGI Symbol;Acc:MGI:1278326]	Bcl2a1b	0.0246699	3.87103	Insufficient Expression	Insufficient Expression	0.635151	1	0.0558789	0.0917398	3.92196	Insufficient Expression	Insufficient Expression	0.0695554	0.893338
ENSMUSG00000019969	presenilin 1 [Source:MGI Symbol;Acc:MGI:1202717]	Psen1	0.485894	3.50557	Insufficient Expression	Insufficient Expression	0.0137293	0.424753	0.818448	0.588824	3.92797	Insufficient Expression	Insufficient Expression	0.0278128	0.777049
ENSMUSG00000049800	SERTA domain containing 2 [Source:MGI Symbol;Acc:MGI:1931026]	Sertad2	0.276131	4.06269	Insufficient Expression	Insufficient Expression	0.188849	0.833881	0.46733	0.129449	3.93713	Insufficient Expression	Insufficient Expression	0.00281182	0.525467
ENSMUSG00000079316	RAB9, member RAS oncogene family [Source:MGI Symbol;Acc:MGI:1890695]	Rab9	0.637335	3.94245	Insufficient Expression	Insufficient Expression	0.768291	1	0.660574	0.993879	3.9408	0.590847	1.50613	0.0113774	0.650049
ENSMUSG00000078695	CDGSH iron sulfur domain 3 [Source:MGI Symbol;Acc:MGI:101788]	Cisd3	0.130547	3.74406	Insufficient Expression	Insufficient Expression	0.0233137	0.465174	0.424515	0.146428	3.94926	Insufficient Expression	Insufficient Expression	0.0302177	0.78191
ENSMUSG00000084106	predicted pseudogene 6136 [Source:MGI Symbol;Acc:MGI:3646897]	Gm6136	0.13026	3.52203	Insufficient Expression	Insufficient Expression	0.00888707	0.38806	0.718456	0.254291	3.95859	Insufficient Expression	Insufficient Expression	0.159365	1
ENSMUSG00000032322	proline-serine-threonine phosphatase-interacting protein 1 [Source:MGI Symbol;Acc:MGI:1321396]	Pstpip1	0.0187728	3.64667	Insufficient Expression	Insufficient Expression	0.297496	0.983504	0.0748573	0	3.95936	Insufficient Expression	Insufficient Expression	0.0501267	0.834025
ENSMUSG00000066682	paired immunoglobin-like type 2 receptor beta 2 [Source:MGI Symbol;Acc:MGI:2450535]	Pilrb2	0.174593	3.59735	Insufficient Expression	Insufficient Expression	0.0208327	0.452097	0.407751	0.330125	3.95989	Insufficient Expression	Insufficient Expression	0.217748	1
ENSMUSG00000046062	protein phosphatase 1, regulatory (inhibitor) subunit 15b [Source:MGI Symbol;Acc:MGI:2444211]	Ppp1r15b	0.632212	3.91139	Insufficient Expression	Insufficient Expression	0.0508403	0.55443	0.283895	0.756702	3.96261	Insufficient Expression	Insufficient Expression	0.0159502	0.699089
ENSMUSG00000021508	chemokine (C-X-C motif) ligand 14 [Source:MGI Symbol;Acc:MGI:1888514]	Cxcl14	0.150152	4.32565	Insufficient Expression	Insufficient Expression	0.0281319	0.48671	0	0	3.96547	Insufficient Expression	Insufficient Expression	1	1
ENSMUSG00000031813	multivesicular body subunit 12A [Source:MGI Symbol;Acc:MGI:1920961]	Mvb12a	0.0566117	3.8133	Insufficient Expression	Insufficient Expression	0.196696	0.848685	0.00840877	0.0480197	3.96556	Insufficient Expression	Insufficient Expression	0.224833	1
ENSMUSG00000036986	promyelocytic leukemia [Source:MGI Symbol;Acc:MGI:104662]	Pml	0.95473	3.99717	Insufficient Expression	Insufficient Expression	0.887992	1	0.970203	1.25621	3.97216	0.00704243	1.00489	0.950536	1
ENSMUSG00000060279	adaptor-related protein complex 2, alpha 1 subunit [Source:MGI Symbol;Acc:MGI:101921]	Ap2a1	0.5111	4.01924	Insufficient Expression	Insufficient Expression	0.00218136	0.29069	0.822469	0.769284	3.97729	-0.238356	-1.17965	0.173554	1
ENSMUSG00000006005	translocated promoter region [Source:MGI Symbol;Acc:MGI:1922066]	Tpr	0.27341	4.23497	Insufficient Expression	Insufficient Expression	0.00712694	0.374824	0.53988	0.302056	3.9958	Insufficient Expression	Insufficient Expression	0.109998	0.948323
ENSMUSG00000032812	ArfGAP with RhoGAP domain, ankyrin repeat and PH domain 1 [Source:MGI Symbol;Acc:MGI:1916960]	Arap1	0.00486413	3.83088	Insufficient Expression	Insufficient Expression	0.884993	1	0	0.0338588	4.0021	Insufficient Expression	Insufficient Expression	0.404746	1
ENSMUSG00000028773	fatty acid binding protein 3, muscle and heart [Source:MGI Symbol;Acc:MGI:95476]	Fabp3	0.0347415	3.86931	Insufficient Expression	Insufficient Expression	0.168454	0.80149	0.0951459	0	4.00337	Insufficient Expression	Insufficient Expression	1	1
ENSMUSG00000073469			0.20816	3.62877	Insufficient Expression	Insufficient Expression	0.0123862	0.41393	0.55001	0.15016	4.00715	Insufficient Expression	Insufficient Expression	0.0370466	0.79898
ENSMUSG00000027984	hydroxyacyl-Coenzyme A dehydrogenase [Source:MGI Symbol;Acc:MGI:96009]	Hadh	0.00680445	4.00659	Insufficient Expression	Insufficient Expression	0.601097	1	0.024644	0.0100395	4.00906	Insufficient Expression	Insufficient Expression	0.903143	1
ENSMUSG00000015943	bolA-like 1 (E. coli) [Source:MGI Symbol;Acc:MGI:1916418]	Bola1	0.267469	4.10218	Insufficient Expression	Insufficient Expression	0.0170335	0.440828	0.51631	0.161613	4.01295	Insufficient Expression	Insufficient Expression	0.209876	1
ENSMUSG00000039220	protein phosphatase 1, regulatory subunit 10 [Source:MGI Symbol;Acc:MGI:1289273]	Ppp1r10	0.619473	3.90505	Insufficient Expression	Insufficient Expression	0.553388	1	0.553452	0.99697	4.017	0.211543	1.15793	0.178171	1
ENSMUSG00000022940	phosphatidylinositol glycan anchor biosynthesis, class P [Source:MGI Symbol;Acc:MGI:1860433]	Pigp	0.242575	4.05496	Insufficient Expression	Insufficient Expression	0.0159391	0.435472	0.620661	0.30635	4.01742	Insufficient Expression	Insufficient Expression	0.0257705	0.770858
ENSMUSG00000035493	transforming growth factor, beta induced [Source:MGI Symbol;Acc:MGI:99959]	Tgfbi	0.1388	3.46986	Insufficient Expression	Insufficient Expression	0.107287	0.690188	0.296402	0.0832333	4.02037	Insufficient Expression	Insufficient Expression	0.00598552	0.597367
ENSMUSG00000030126	transmembrane and coiled coil domains 1 [Source:MGI Symbol;Acc:MGI:2442368]	Tmcc1	0.272673	3.51703	Insufficient Expression	Insufficient Expression	0.0240831	0.470335	0.483422	0.375523	4.02971	Insufficient Expression	Insufficient Expression	0.0409368	0.811486
ENSMUSG00000050953	gap junction protein, alpha 1 [Source:MGI Symbol;Acc:MGI:95713]	Gja1	0.170154	4.1662	Insufficient Expression	Insufficient Expression	0.0102828	0.393389	0.698144	0.152841	4.03454	Insufficient Expression	Insufficient Expression	0.0121424	0.669252
ENSMUSG00000026558	uridine-cytidine kinase 2 [Source:MGI Symbol;Acc:MGI:1931744]	Uck2	0.540762	3.98517	Insufficient Expression	Insufficient Expression	0.612169	1	0.481475	0.674247	4.03464	Insufficient Expression	Insufficient Expression	0.0326784	0.789504
ENSMUSG00000022255	metadherin [Source:MGI Symbol;Acc:MGI:1914404]	Mtdh	0.095725	3.78037	Insufficient Expression	Insufficient Expression	0.0852273	0.645728	0.247688	0.105901	4.03646	Insufficient Expression	Insufficient Expression	0.00592438	0.597367
ENSMUSG00000042659	arrestin domain containing 4 [Source:MGI Symbol;Acc:MGI:1913662]	Arrdc4	0.101	3.96121	Insufficient Expression	Insufficient Expression	0.842932	1	0.115651	0.147216	4.03764	Insufficient Expression	Insufficient Expression	0.0493615	0.834025
ENSMUSG00000034641	CD300 molecule-like family member d [Source:MGI Symbol;Acc:MGI:2442358]	Cd300ld	0.246028	3.76347	Insufficient Expression	Insufficient Expression	0.1088	0.693116	0.361345	0.138335	4.04088	Insufficient Expression	Insufficient Expression	0.0611893	0.869212
ENSMUSG00000001020	S100 calcium binding protein A4 [Source:MGI Symbol;Acc:MGI:1330282]	S100a4	0.134201	3.79951	Insufficient Expression	Insufficient Expression	0.172057	0.808209	0.245958	0.514077	4.04274	Insufficient Expression	Insufficient Expression	0.0264455	0.774464
ENSMUSG00000032712	RIKEN cDNA 2810474O19 gene [Source:MGI Symbol;Acc:MGI:1914496]	2810474O19Rik	0.00647966	3.95663	Insufficient Expression	Insufficient Expression	0.543019	1	0.0273224	0.00719665	4.04593	Insufficient Expression	Insufficient Expression	0.871507	1
ENSMUSG00000021118	pleckstrin 2 [Source:MGI Symbol;Acc:MGI:1351466]	Plek2	0.0273816	3.98121	Insufficient Expression	Insufficient Expression	0.835272	1	0.0201611	0	4.05267	Insufficient Expression	Insufficient Expression	1	1
ENSMUSG00000026185	insulin-like growth factor binding protein 5 [Source:MGI Symbol;Acc:MGI:96440]	Igfbp5	0.29016	4.05773	Insufficient Expression	Insufficient Expression	0.0104516	0.39455	0.68736	0.366309	4.05296	Insufficient Expression	Insufficient Expression	0.0415807	0.815337
ENSMUSG00000031613	hydroxyprostaglandin dehydrogenase 15 (NAD) [Source:MGI Symbol;Acc:MGI:108085]	Hpgd	0.0312389	3.76735	Insufficient Expression	Insufficient Expression	0.00136122	0.280695	0.240175	0.135266	4.05344	Insufficient Expression	Insufficient Expression	0.493849	1
ENSMUSG00000037731	thymocyte selection associated family member 2 [Source:MGI Symbol;Acc:MGI:2446213]	Themis2	0.11576	3.6945	Insufficient Expression	Insufficient Expression	0.165819	0.796415	0.0451851	0.0168689	4.0581	Insufficient Expression	Insufficient Expression	0.700749	1
ENSMUSG00000040997	abhydrolase domain containing 4 [Source:MGI Symbol;Acc:MGI:1915938]	Abhd4	0.31948	4.17589	Insufficient Expression	Insufficient Expression	0.787298	1	0.300917	0.139556	4.06031	Insufficient Expression	Insufficient Expression	0.533262	1
ENSMUSG00000047844	brain expressed gene 4 [Source:MGI Symbol;Acc:MGI:3606746]	Bex4	0.321912	4.05854	Insufficient Expression	Insufficient Expression	0.110859	0.696593	0.691492	0.241339	4.06258	Insufficient Expression	Insufficient Expression	0.00103208	0.498932
ENSMUSG00000048924	coiled-coil domain containing 125 [Source:MGI Symbol;Acc:MGI:1923291]	Ccdc125	0.147883	3.98722	Insufficient Expression	Insufficient Expression	0.767325	1	0.220754	1.11003	4.0632	0.770253	1.70557	0.00917891	0.642557
ENSMUSG00000025161	solute carrier family 16 (monocarboxylic acid transporters), member 3 [Source:MGI Symbol;Acc:MGI:1933438]	Slc16a3	0	3.53796	Insufficient Expression	Insufficient Expression	0.268718	0.950094	0.0473413	0	4.06537	Insufficient Expression	Insufficient Expression	0.0851394	0.916608
ENSMUSG00000026509	calpain 2 [Source:MGI Symbol;Acc:MGI:88264]	Capn2	0.780413	3.91508	Insufficient Expression	Insufficient Expression	0.127993	0.729965	0.91393	1.04117	4.06605	-0.24183	-1.18249	0.170746	1
ENSMUSG00000021929	karyopherin (importin) alpha 3 [Source:MGI Symbol;Acc:MGI:1100863]	Kpna3	0.939196	4.17552	Insufficient Expression	Insufficient Expression	0.205316	0.863664	0.757202	1.33678	4.07203	0.442346	1.35881	0.030206	0.78191
ENSMUSG00000026786	amyloid beta (A4) precursor protein-binding, family B, member 1 interacting protein [Source:MGI Symbol;Acc:MGI:1861354]	Apbb1ip	0.220809	3.79011	Insufficient Expression	Insufficient Expression	0.00498786	0.343859	0.458461	0.500941	4.08297	Insufficient Expression	Insufficient Expression	0.783792	1
ENSMUSG00000016495	plasminogen receptor, C-terminal lysine transmembrane protein [Source:MGI Symbol;Acc:MGI:1915009]	Plgrkt	0.621721	3.87364	Insufficient Expression	Insufficient Expression	0.712894	1	0.593544	0.391371	4.08847	Insufficient Expression	Insufficient Expression	0.0046125	0.577583
ENSMUSG00000079037	prion protein [Source:MGI Symbol;Acc:MGI:97769]	Prnp	0.00470064	3.99685	Insufficient Expression	Insufficient Expression	0.446141	1	0.0319376	0.0456989	4.10279	Insufficient Expression	Insufficient Expression	0.331859	1
ENSMUSG00000024392	BCL2-associated athanogene 6 [Source:MGI Symbol;Acc:MGI:1919439]	Bag6	0.604271	4.10794	Insufficient Expression	Insufficient Expression	0.597361	1	0.634657	0.779522	4.10675	Insufficient Expression	Insufficient Expression	0.0123344	0.669252
ENSMUSG00000030805	syntaxin 4A (placental) [Source:MGI Symbol;Acc:MGI:893577]	Stx4a	0.109956	4.04272	Insufficient Expression	Insufficient Expression	0.350898	1	0.0690881	0.0304819	4.10976	Insufficient Expression	Insufficient Expression	0.619662	1
ENSMUSG00000038733	WD repeat domain 26 [Source:MGI Symbol;Acc:MGI:1923825]	Wdr26	0.404211	4.10276	Insufficient Expression	Insufficient Expression	0.00345946	0.325539	0.917713	0.687735	4.11031	Insufficient Expression	Insufficient Expression	0.406865	1
ENSMUSG00000028896	regulator of chromosome condensation 1 [Source:MGI Symbol;Acc:MGI:1913989]	Rcc1	0.0784637	4.14937	Insufficient Expression	Insufficient Expression	0.0569201	0.575858	0.298935	0.0300867	4.11149	Insufficient Expression	Insufficient Expression	0.747749	1
ENSMUSG00000030474	sialic acid binding Ig-like lectin E [Source:MGI Symbol;Acc:MGI:1932475]	Siglece	0	3.71465	Insufficient Expression	Insufficient Expression	0.063504	0.596104	0.108276	0.0254367	4.11211	Insufficient Expression	Insufficient Expression	0.357692	1
ENSMUSG00000057948	unc-13 homolog D (C. elegans) [Source:MGI Symbol;Acc:MGI:1917700]	Unc13d	0.135129	4.05629	Insufficient Expression	Insufficient Expression	0.00573226	0.357025	0.928403	0.342026	4.12114	Insufficient Expression	Insufficient Expression	0.814074	1
ENSMUSG00000034042	GC-rich promoter binding protein 1-like 1 [Source:MGI Symbol;Acc:MGI:1924360]	Gpbp1l1	0.35173	4.04586	Insufficient Expression	Insufficient Expression	0.183492	0.823972	0.487113	0.619407	4.12855	Insufficient Expression	Insufficient Expression	0.0517074	0.843602
ENSMUSG00000084893	hemoglobin alpha, pseudogene 4 [Source:MGI Symbol;Acc:MGI:96018]	Hba-ps4	0.0962878	4.2335	Insufficient Expression	Insufficient Expression	0.272941	0.95457	0.0530055	0.0366412	4.13308	Insufficient Expression	Insufficient Expression	0.136675	0.978229
ENSMUSG00000040479	diacylglycerol kinase zeta [Source:MGI Symbol;Acc:MGI:1278339]	Dgkz	0.213769	3.98186	Insufficient Expression	Insufficient Expression	0.927873	1	0.20939	0.360209	4.1436	Insufficient Expression	Insufficient Expression	0.040177	0.806357
ENSMUSG00000029771	interferon regulatory factor 5 [Source:MGI Symbol;Acc:MGI:1350924]	Irf5	0.393247	3.69528	Insufficient Expression	Insufficient Expression	0.0377229	0.52097	0.703981	0.510599	4.14923	Insufficient Expression	Insufficient Expression	0.0233907	0.745916
ENSMUSG00000021482	AhpC/TSA antioxidant enzyme domain containing 1 [Source:MGI Symbol;Acc:MGI:1913379]	Aaed1	0.067922	4.08245	Insufficient Expression	Insufficient Expression	0.0347662	0.511424	0.279983	0.187362	4.15127	Insufficient Expression	Insufficient Expression	0.0757191	0.901052
ENSMUSG00000091931	cDNA sequence AK010878 [Source:MGI Symbol;Acc:MGI:4845848]	AK010878	0.434359	4.23453	Insufficient Expression	Insufficient Expression	0.0176692	0.442731	0.744434	0.335085	4.16818	Insufficient Expression	Insufficient Expression	0.0489472	0.834025
ENSMUSG00000033022	cysteine dioxygenase 1, cytosolic [Source:MGI Symbol;Acc:MGI:105925]	Cdo1	0.104411	3.70857	Insufficient Expression	Insufficient Expression	0.181079	0.820031	0.157765	0.10027	4.16916	Insufficient Expression	Insufficient Expression	0.0497954	0.834025
ENSMUSG00000038375	transformation related protein 53 inducible nuclear protein 2 [Source:MGI Symbol;Acc:MGI:1915978]	Trp53inp2	0.122729	4.02669	Insufficient Expression	Insufficient Expression	0.0341346	0.509444	0.329482	0.343815	4.17	Insufficient Expression	Insufficient Expression	0.21363	1
ENSMUSG00000015757	peptidylprolyl isomerase (cyclophilin)-like 4 [Source:MGI Symbol;Acc:MGI:1914668]	Ppil4	0.658935	4.00006	Insufficient Expression	Insufficient Expression	0.821336	1	0.688641	0.585088	4.17488	-0.613666	-1.53014	0.00243688	0.514039
ENSMUSG00000028064	sema domain, immunoglobulin domain (Ig), transmembrane domain (TM) and short cytoplasmic domain, (semaphorin) 4A [Source:MGI Symbol;Acc:MGI:107560]	Sema4a	0.369603	3.77742	Insufficient Expression	Insufficient Expression	0.343199	1	0.470895	0.526849	4.18466	Insufficient Expression	Insufficient Expression	0.0588829	0.867466
ENSMUSG00000010205	ribonucleoprotein, PTB-binding 1 [Source:MGI Symbol;Acc:MGI:1919016]	Raver1	0.0623606	4.14964	Insufficient Expression	Insufficient Expression	0.206938	0.866916	0.111677	0.110337	4.18733	Insufficient Expression	Insufficient Expression	0.0845966	0.916608
ENSMUSG00000066684	paired immunoglobin-like type 2 receptor beta 1 [Source:MGI Symbol;Acc:MGI:2450532]	Pilrb1	0.0698508	3.7843	Insufficient Expression	Insufficient Expression	0.0813682	0.637038	0.172072	0.0450263	4.1878	Insufficient Expression	Insufficient Expression	0.359103	1
ENSMUSG00000046721	ribosomal protein L14, pseudogene 1 [Source:MGI Symbol;Acc:MGI:3710579]	Rpl14-ps1	0.0483917	4.49308	Insufficient Expression	Insufficient Expression	0.331055	0.999131	0.0869087	0.00530019	4.19085	Insufficient Expression	Insufficient Expression	0.18321	1
ENSMUSG00000035203	epsin 1 [Source:MGI Symbol;Acc:MGI:1333763]	Epn1	0.258598	3.9732	Insufficient Expression	Insufficient Expression	0.0270537	0.48467	0.514415	0.228376	4.195	Insufficient Expression	Insufficient Expression	0.164413	1
ENSMUSG00000049327	SET domain containing (lysine methyltransferase) 8 [Source:MGI Symbol;Acc:MGI:1915206]	Setd8	0.120516	4.23171	Insufficient Expression	Insufficient Expression	0.00233854	0.295364	0.485766	0.341338	4.20258	Insufficient Expression	Insufficient Expression	0.127103	0.969572
ENSMUSG00000017677	WD repeat and SOCS box-containing 1 [Source:MGI Symbol;Acc:MGI:1926139]	Wsb1	0.140237	4.15715	Insufficient Expression	Insufficient Expression	0.00129056	0.280695	0.414881	0.158945	4.20337	Insufficient Expression	Insufficient Expression	0.0305466	0.784823
ENSMUSG00000013698	phosphoprotein enriched in astrocytes 15A [Source:MGI Symbol;Acc:MGI:104799]	Pea15a	0.159529	3.92028	Insufficient Expression	Insufficient Expression	0.125734	0.725991	0.264259	0.207937	4.20995	Insufficient Expression	Insufficient Expression	0.00606522	0.597367
ENSMUSG00000050721	pleckstrin homology domain containing, family O member 2 [Source:MGI Symbol;Acc:MGI:2143132]	Plekho2	0.0857603	4.25279	Insufficient Expression	Insufficient Expression	0.37975	1	0.132236	0.189049	4.2147	Insufficient Expression	Insufficient Expression	0.31577	1
ENSMUSG00000029821	deafness, autosomal dominant 5 (human) [Source:MGI Symbol;Acc:MGI:1889850]	Dfna5	0.200858	4.0529	Insufficient Expression	Insufficient Expression	0.0615388	0.591924	0.401536	0.217511	4.22126	Insufficient Expression	Insufficient Expression	0.0214852	0.729853
ENSMUSG00000036944	transmembrane protein 71 [Source:MGI Symbol;Acc:MGI:2146049]	Tmem71	0.0134164	3.83611	Insufficient Expression	Insufficient Expression	0.0511538	0.555208	0.108862	0.00902069	4.22343	Insufficient Expression	Insufficient Expression	0.614696	1
ENSMUSG00000020432	transcobalamin 2 [Source:MGI Symbol;Acc:MGI:98534]	Tcn2	0.12975	3.84515	Insufficient Expression	Insufficient Expression	0.000686796	0.248252	0.745544	0.371364	4.22535	Insufficient Expression	Insufficient Expression	0.548344	1
ENSMUSG00000020955	adaptor-related protein complex AP-4, sigma 1 [Source:MGI Symbol;Acc:MGI:1337065]	Ap4s1	0.0670807	4.08555	Insufficient Expression	Insufficient Expression	0.140471	0.751665	0.136183	0.0557336	4.23628	Insufficient Expression	Insufficient Expression	0.098118	0.92546
ENSMUSG00000004789	dihydrolipoamide S-succinyltransferase (E2 component of 2-oxo-glutarate complex) [Source:MGI Symbol;Acc:MGI:1926170]	Dlst	0.106497	4.27441	Insufficient Expression	Insufficient Expression	0.129591	0.733116	0	0.259546	4.24465	Insufficient Expression	Insufficient Expression	0.724952	1
ENSMUSG00000026277	serine/threonine kinase 25 (yeast) [Source:MGI Symbol;Acc:MGI:1891699]	Stk25	0.373412	4.24069	Insufficient Expression	Insufficient Expression	0.655891	1	0.41769	0.513026	4.24888	Insufficient Expression	Insufficient Expression	0.00511973	0.589852
ENSMUSG00000046718	bone marrow stromal cell antigen 2 [Source:MGI Symbol;Acc:MGI:1916800]	Bst2	0.944525	3.84257	Insufficient Expression	Insufficient Expression	0.624769	1	0.897718	0.586601	4.25509	Insufficient Expression	Insufficient Expression	0.347831	1
ENSMUSG00000043207	zinc metallopeptidase, STE24 [Source:MGI Symbol;Acc:MGI:1890508]	Zmpste24	0.620912	3.881	Insufficient Expression	Insufficient Expression	0.0358181	0.51473	0.79194	0.526173	4.26098	Insufficient Expression	Insufficient Expression	0.15544	1
ENSMUSG00000061482	histone cluster 1, H4d [Source:MGI Symbol;Acc:MGI:2448423]	Hist1h4d	0.0469689	4.34528	Insufficient Expression	Insufficient Expression	0.532001	1	0.0232383	0.0421967	4.26335	Insufficient Expression	Insufficient Expression	0.0180697	0.7132
ENSMUSG00000009291	pituitary tumor-transforming 1 interacting protein [Source:MGI Symbol;Acc:MGI:2652132]	Pttg1ip	0.0509813	3.98403	Insufficient Expression	Insufficient Expression	0.11045	0.69571	0.131533	0.0228192	4.26578	Insufficient Expression	Insufficient Expression	0.143979	0.987473
ENSMUSG00000025809	integrin beta 1 (fibronectin receptor beta) [Source:MGI Symbol;Acc:MGI:96610]	Itgb1	0.523678	4.04171	Insufficient Expression	Insufficient Expression	0.00117899	0.280633	0.81477	0.804616	4.26979	Insufficient Expression	Insufficient Expression	0.354545	1
ENSMUSG00000062081	predicted gene 6055 [Source:MGI Symbol;Acc:MGI:3648620]	Gm6055	0.0086069	3.32342	Insufficient Expression	Insufficient Expression	0.892929	1	0.00406218	0.0299429	4.2779	Insufficient Expression	Insufficient Expression	0.612726	1
ENSMUSG00000046805	macrophage expressed gene 1 [Source:MGI Symbol;Acc:MGI:1333743]	Mpeg1	0.137906	3.63584	Insufficient Expression	Insufficient Expression	0.0829537	0.641076	0.0553163	0.0748619	4.27929	Insufficient Expression	Insufficient Expression	0.219224	1
ENSMUSG00000039158	AT-hook transcription factor [Source:MGI Symbol;Acc:MGI:2140340]	Akna	0.462638	4.03547	Insufficient Expression	Insufficient Expression	0.0426505	0.533536	0.333549	0.404158	4.28018	Insufficient Expression	Insufficient Expression	0.570136	1
ENSMUSG00000072572	solute carrier family 39 (zinc transporter), member 2 [Source:MGI Symbol;Acc:MGI:2684326]	Slc39a2	0.119067	4.69873	Insufficient Expression	Insufficient Expression	0.0931307	0.662447	0.216977	0.0486561	4.28778	Insufficient Expression	Insufficient Expression	0.498691	1
ENSMUSG00000022438	parvin, beta [Source:MGI Symbol;Acc:MGI:2153063]	Parvb	0	4.41386	Insufficient Expression	Insufficient Expression	1	1	0	0.0321157	4.29124	Insufficient Expression	Insufficient Expression	0.849892	1
ENSMUSG00000030824	nucleobindin 1 [Source:MGI Symbol;Acc:MGI:97388]	Nucb1	0	4.00862	Insufficient Expression	Insufficient Expression	0.0433253	0.536155	0.145035	0.0181425	4.29768	Insufficient Expression	Insufficient Expression	0.759376	1
ENSMUSG00000053329	DNA segment, Chr 10, Johns Hopkins University 81 expressed [Source:MGI Symbol;Acc:MGI:1351861]	D10Jhu81e	0.0371937	4.16987	Insufficient Expression	Insufficient Expression	0.0635946	0.596349	0.141599	0.0536712	4.3036	Insufficient Expression	Insufficient Expression	0.158478	1
ENSMUSG00000028111	cathepsin K [Source:MGI Symbol;Acc:MGI:107823]	Ctsk	0.462031	4.35332	Insufficient Expression	Insufficient Expression	0.0672305	0.605643	0.729969	0.977956	4.31109	Insufficient Expression	Insufficient Expression	0.0262171	0.774157
ENSMUSG00000079419	membrane-spanning 4-domains, subfamily A, member 6C [Source:MGI Symbol;Acc:MGI:2385644]	Ms4a6c	0.0184559	3.73316	Insufficient Expression	Insufficient Expression	0.977869	1	0.0196046	0.107076	4.31836	Insufficient Expression	Insufficient Expression	0.071859	0.900271
ENSMUSG00000046006	Grb2-binding adaptor, transmembrane [Source:MGI Symbol;Acc:MGI:3608341]	Gapt	0.0273927	3.95094	Insufficient Expression	Insufficient Expression	0.26016	0.941448	0.0726484	0.190664	4.3275	Insufficient Expression	Insufficient Expression	0.32561	1
ENSMUSG00000020290	exportin 1, CRM1 homolog (yeast) [Source:MGI Symbol;Acc:MGI:2144013]	Xpo1	0.287077	4.34697	Insufficient Expression	Insufficient Expression	0.0538562	0.563419	0.417794	0.332737	4.33058	Insufficient Expression	Insufficient Expression	0.0182488	0.716279
ENSMUSG00000059851	suppressor of variegation 4-20 homolog 2 (Drosophila) [Source:MGI Symbol;Acc:MGI:2385262]	Suv420h2	0.0167274	4.31768	Insufficient Expression	Insufficient Expression	0.0370054	0.519554	0.127531	0.0332325	4.33124	Insufficient Expression	Insufficient Expression	0.171155	1
ENSMUSG00000036446	lumican [Source:MGI Symbol;Acc:MGI:109347]	Lum	0.148066	4.6749	Insufficient Expression	Insufficient Expression	0.055384	0.570861	0.379267	0.144242	4.33125	Insufficient Expression	Insufficient Expression	0.00843801	0.622699
ENSMUSG00000031065	cyclin-dependent kinase 16 [Source:MGI Symbol;Acc:MGI:97516]	Cdk16	0.837734	4.27211	Insufficient Expression	Insufficient Expression	0.492787	1	0.790934	1.12662	4.34298	0.34285	1.26826	0.0391052	0.801555
ENSMUSG00000031015	SWA-70 protein [Source:MGI Symbol;Acc:MGI:1298390]	Swap70	0.340863	4.1358	Insufficient Expression	Insufficient Expression	0.00323484	0.323929	0.577778	0.566965	4.35183	Insufficient Expression	Insufficient Expression	0.832224	1
ENSMUSG00000025862	stromal antigen 2 [Source:MGI Symbol;Acc:MGI:1098583]	Stag2	0.0942525	4.23572	Insufficient Expression	Insufficient Expression	0.904018	1	0.0900966	0.159921	4.3631	Insufficient Expression	Insufficient Expression	0.0904662	0.921617
ENSMUSG00000031536	polymerase (DNA directed), beta [Source:MGI Symbol;Acc:MGI:97740]	Polb	0.0841214	4.19802	Insufficient Expression	Insufficient Expression	0.745279	1	0.0589402	0.328404	4.37525	Insufficient Expression	Insufficient Expression	0.329314	1
ENSMUSG00000075528	alanyl-tRNA synthetase domain containing 1 [Source:MGI Symbol;Acc:MGI:1916934]	Aarsd1	0.264735	4.42634	Insufficient Expression	Insufficient Expression	0.748049	1	0.291278	0.174877	4.38122	Insufficient Expression	Insufficient Expression	0.0165582	0.70319
ENSMUSG00000031762	metallothionein 2 [Source:MGI Symbol;Acc:MGI:97172]	Mt2	0.851911	4.43214	Insufficient Expression	Insufficient Expression	0.140723	0.751706	0.587293	0.568848	4.38472	Insufficient Expression	Insufficient Expression	0.00361144	0.552564
ENSMUSG00000017132	cytohesin 1 [Source:MGI Symbol;Acc:MGI:1334257]	Cyth1	0.627441	4.06749	Insufficient Expression	Insufficient Expression	0.114235	0.70331	0.748004	0.399091	4.38702	Insufficient Expression	Insufficient Expression	0.785895	1
ENSMUSG00000035790	centrosomal protein 19 [Source:MGI Symbol;Acc:MGI:1914244]	Cep19	0.510281	4.24618	Insufficient Expression	Insufficient Expression	0.0810291	0.636929	0.664574	0.607297	4.3875	Insufficient Expression	Insufficient Expression	0.00957888	0.642557
ENSMUSG00000005087	CD44 antigen [Source:MGI Symbol;Acc:MGI:88338]	Cd44	0.177485	4.11092	Insufficient Expression	Insufficient Expression	0.763369	1	0.191058	0.413916	4.39212	Insufficient Expression	Insufficient Expression	0.102574	0.936282
ENSMUSG00000028779	penta-EF hand domain containing 1 [Source:MGI Symbol;Acc:MGI:1915148]	Pef1	0.119977	4.33785	Insufficient Expression	Insufficient Expression	0.208657	0.868887	0.244792	0.154763	4.39407	Insufficient Expression	Insufficient Expression	0.00772474	0.613496
ENSMUSG00000001445	mitochondrial ribosomal protein L10 [Source:MGI Symbol;Acc:MGI:1333801]	Mrpl10	0.0153721	4.37571	Insufficient Expression	Insufficient Expression	0.556197	1	0.0356629	0.0152198	4.39743	Insufficient Expression	Insufficient Expression	0.842093	1
ENSMUSG00000018909	arrestin, beta 1 [Source:MGI Symbol;Acc:MGI:99473]	Arrb1	0.660054	4.46173	Insufficient Expression	Insufficient Expression	0.0183644	0.444344	0.30498	0.460721	4.4049	Insufficient Expression	Insufficient Expression	0.034034	0.789504
ENSMUSG00000027374	mitochondrial ribosomal protein S5 [Source:MGI Symbol;Acc:MGI:1924971]	Mrps5	0.009471	4.51786	Insufficient Expression	Insufficient Expression	0.63128	1	0.0272768	0.0798296	4.41319	Insufficient Expression	Insufficient Expression	0.09672	0.924004
ENSMUSG00000037966	ninjurin 1 [Source:MGI Symbol;Acc:MGI:1196617]	Ninj1	0.409054	4.19375	Insufficient Expression	Insufficient Expression	0.221682	0.888705	0.559047	0.409623	4.41605	Insufficient Expression	Insufficient Expression	0.0145035	0.681616
ENSMUSG00000001285	melanocyte proliferating gene 1 [Source:MGI Symbol;Acc:MGI:1929864]	Myg1	0	4.32122	Insufficient Expression	Insufficient Expression	0.000327028	0.220658	0.853995	1.23681	4.41966	1.04034	2.05671	0.00426871	0.569164
ENSMUSG00000036323	signal recognition particle 72 [Source:MGI Symbol;Acc:MGI:1333795]	Srp72	0.553783	4.30979	Insufficient Expression	Insufficient Expression	0.248988	0.928064	0.690382	0.878925	4.42039	-0.265631	-1.20216	0.119421	0.958445
ENSMUSG00000045999	cDNA sequence AY036118 [Source:MGI Symbol;Acc:MGI:2158419]	AY036118	0.504413	4.24884	Insufficient Expression	Insufficient Expression	0.0810532	0.636929	0.334257	0.558982	4.42165	Insufficient Expression	Insufficient Expression	0.0287047	0.780111
ENSMUSG00000021764	NADH dehydrogenase (ubiquinone) Fe-S protein 4 [Source:MGI Symbol;Acc:MGI:1343135]	Ndufs4	0.174658	4.45416	Insufficient Expression	Insufficient Expression	0.875777	1	0.18611	0.455486	4.42363	Insufficient Expression	Insufficient Expression	0.00110799	0.498932
ENSMUSG00000014856	transmembrane protein 208 [Source:MGI Symbol;Acc:MGI:1913570]	Tmem208	0.218284	4.1202	Insufficient Expression	Insufficient Expression	0.329009	0.99727	0.288178	0.278519	4.43036	Insufficient Expression	Insufficient Expression	0.00942725	0.642557
ENSMUSG00000031723	thioredoxin-like 4B [Source:MGI Symbol;Acc:MGI:2443724]	Txnl4b	0.3513	4.26801	Insufficient Expression	Insufficient Expression	0.321713	0.993243	0.430981	0.223098	4.4389	Insufficient Expression	Insufficient Expression	0.0165073	0.70319
ENSMUSG00000002897	interleukin 17 receptor A [Source:MGI Symbol;Acc:MGI:107399]	Il17ra	0.178986	3.98032	Insufficient Expression	Insufficient Expression	0.021507	0.455182	0.354263	0.279493	4.44415	Insufficient Expression	Insufficient Expression	0.796433	1
ENSMUSG00000020307	cell division cycle 34 [Source:MGI Symbol;Acc:MGI:102657]	Cdc34	0.363136	4.3217	Insufficient Expression	Insufficient Expression	0.00386253	0.325539	0.847635	0.532463	4.45174	Insufficient Expression	Insufficient Expression	0.0604258	0.869212
ENSMUSG00000020475	phosphoglycerate mutase 2 [Source:MGI Symbol;Acc:MGI:1933118]	Pgam2	0.0645495	4.93924	Insufficient Expression	Insufficient Expression	0.823913	1	0.0551435	0.168492	4.4543	Insufficient Expression	Insufficient Expression	0.0176759	0.706737
ENSMUSG00000034509	MAD2L1 binding protein [Source:MGI Symbol;Acc:MGI:1913841]	Mad2l1bp	0.0114296	4.564	Insufficient Expression	Insufficient Expression	0.116474	0.707859	0.0797739	0.0504873	4.45719	Insufficient Expression	Insufficient Expression	0.577945	1
ENSMUSG00000005413	heme oxygenase (decycling) 1 [Source:MGI Symbol;Acc:MGI:96163]	Hmox1	0.319518	4.21242	Insufficient Expression	Insufficient Expression	0.149878	0.770038	0.457251	0.489463	4.45781	Insufficient Expression	Insufficient Expression	0.0749051	0.901052
ENSMUSG00000022816	follistatin-like 1 [Source:MGI Symbol;Acc:MGI:102793]	Fstl1	0.849254	4.44911	Insufficient Expression	Insufficient Expression	0.336779	1	0.789439	0.787074	4.46146	Insufficient Expression	Insufficient Expression	0.0378014	0.800511
ENSMUSG00000020857	NME/NM23 nucleoside diphosphate kinase 2 [Source:MGI Symbol;Acc:MGI:97356]	Nme2	0	4.39777	Insufficient Expression	Insufficient Expression	0.340115	1	0.0822836	0.300798	4.46155	Insufficient Expression	Insufficient Expression	0.00891335	0.637332
ENSMUSG00000071180	small integral membrane protein 15 [Source:MGI Symbol;Acc:MGI:1922866]	Smim15	0.185787	4.33098	Insufficient Expression	Insufficient Expression	0.254529	0.93446	0.321239	0.423882	4.46327	Insufficient Expression	Insufficient Expression	0.177096	1
ENSMUSG00000031996	amyloid beta (A4) precursor-like protein 2 [Source:MGI Symbol;Acc:MGI:88047]	Aplp2	0.186089	4.24097	Insufficient Expression	Insufficient Expression	0.0866325	0.64812	0.0887652	0.0739443	4.4677	Insufficient Expression	Insufficient Expression	0.0743158	0.901052
ENSMUSG00000022969	interleukin 10 receptor, beta [Source:MGI Symbol;Acc:MGI:109380]	Il10rb	0.0140396	4.09253	Insufficient Expression	Insufficient Expression	0.308679	0.986153	0.0609811	0.0063265	4.47093	Insufficient Expression	Insufficient Expression	0.0447661	0.820858
ENSMUSG00000026672	optineurin [Source:MGI Symbol;Acc:MGI:1918898]	Optn	0.431481	4.65351	Insufficient Expression	Insufficient Expression	0.0368284	0.519554	0.547377	0.343991	4.48504	Insufficient Expression	Insufficient Expression	0.0416422	0.815337
ENSMUSG00000051391	tyrosine 3-monooxygenase/tryptophan 5-monooxygenase activation protein, gamma polypeptide [Source:MGI Symbol;Acc:MGI:108109]	Ywhag	0.847161	4.44303	Insufficient Expression	Insufficient Expression	0.00110255	0.274081	0.384181	0.774967	4.48791	Insufficient Expression	Insufficient Expression	0.0998217	0.929773
ENSMUSG00000074813	predicted gene 14005 [Source:MGI Symbol;Acc:MGI:3652191]	Gm14005	0.125072	4.20634	Insufficient Expression	Insufficient Expression	0.0966331	0.668086	0.209783	0.0882709	4.49225	Insufficient Expression	Insufficient Expression	0.949635	1
ENSMUSG00000002844	ADP-ribosylarginine hydrolase [Source:MGI Symbol;Acc:MGI:1098234]	Adprh	0.167266	4.34463	Insufficient Expression	Insufficient Expression	0.00649231	0.365051	0.40379	0.237275	4.49369	Insufficient Expression	Insufficient Expression	0.0128209	0.671082
ENSMUSG00000032540	abhydrolase domain containing 5 [Source:MGI Symbol;Acc:MGI:1914719]	Abhd5	0.536704	4.40408	Insufficient Expression	Insufficient Expression	0.000740703	0.248252	0.87927	0.698111	4.49567	Insufficient Expression	Insufficient Expression	0.71466	1
ENSMUSG00000078965	predicted gene 12033 [Source:MGI Symbol;Acc:MGI:3650772]	Gm12033	0.792148	3.93518	Insufficient Expression	Insufficient Expression	0.034424	0.510879	0.909609	1.01301	4.50028	0.0270296	1.01891	0.747179	1
ENSMUSG00000075284	WAS/WASL interacting protein family, member 1 [Source:MGI Symbol;Acc:MGI:2178801]	Wipf1	0.0130622	4.37353	Insufficient Expression	Insufficient Expression	0.123271	0.721845	0.0901355	0.0259552	4.5016	Insufficient Expression	Insufficient Expression	0.542399	1
ENSMUSG00000021754	mitogen-activated protein kinase kinase kinase 1 [Source:MGI Symbol;Acc:MGI:1346872]	Map3k1	0	4.80899	Insufficient Expression	Insufficient Expression	0.0995398	0.673644	0.13173	0.312489	4.50559	Insufficient Expression	Insufficient Expression	0.0758859	0.901052
ENSMUSG00000025408	DNA-damage inducible transcript 3 [Source:MGI Symbol;Acc:MGI:109247]	Ddit3	0.0594444	4.47566	Insufficient Expression	Insufficient Expression	0.992967	1	0.0597762	0.100469	4.51676	Insufficient Expression	Insufficient Expression	0.232496	1
ENSMUSG00000001441	aminopeptidase puromycin sensitive [Source:MGI Symbol;Acc:MGI:1101358]	Npepps	0.492658	4.53706	Insufficient Expression	Insufficient Expression	0.000455206	0.248252	0.91972	0.431833	4.52002	Insufficient Expression	Insufficient Expression	0.0556446	0.860213
ENSMUSG00000027828	signal sequence receptor, gamma [Source:MGI Symbol;Acc:MGI:1914687]	Ssr3	0.221453	4.43265	Insufficient Expression	Insufficient Expression	0.735194	1	0.159904	0.368392	4.52183	Insufficient Expression	Insufficient Expression	0.00453883	0.576797
ENSMUSG00000021665	hexosaminidase B [Source:MGI Symbol;Acc:MGI:96074]	Hexb	0.485723	4.03416	Insufficient Expression	Insufficient Expression	0.0865696	0.647944	0.691433	0.852981	4.52246	Insufficient Expression	Insufficient Expression	0.401277	1
ENSMUSG00000075602	lymphocyte antigen 6 complex, locus A [Source:MGI Symbol;Acc:MGI:107527]	Ly6a	0.168174	4.21784	Insufficient Expression	Insufficient Expression	0.321072	0.992362	0.111598	0.142723	4.52655	Insufficient Expression	Insufficient Expression	0.0231442	0.745916
ENSMUSG00000045165	expressed sequence AI467606 [Source:MGI Symbol;Acc:MGI:2141979]	AI467606	0.20041	4.15538	Insufficient Expression	Insufficient Expression	0.342854	1	0.160084	0.234369	4.53052	Insufficient Expression	Insufficient Expression	0.0969039	0.924004
ENSMUSG00000024758	reticulon 3 [Source:MGI Symbol;Acc:MGI:1339970]	Rtn3	0.967654	4.12344	Insufficient Expression	Insufficient Expression	0.547604	1	0.861723	1.55618	4.53073	0.353697	1.27783	0.106721	0.945239
ENSMUSG00000057191	cDNA sequence AB124611 [Source:MGI Symbol;Acc:MGI:3043001]	AB124611	0.116001	4.1467	Insufficient Expression	Insufficient Expression	0.33755	1	0.165065	0.150566	4.53469	Insufficient Expression	Insufficient Expression	0.0181592	0.714821
ENSMUSG00000024667	transmembrane protein 216 [Source:MGI Symbol;Acc:MGI:1920020]	Tmem216	0.307101	4.47604	Insufficient Expression	Insufficient Expression	0.978114	1	0.309162	0.410637	4.53701	Insufficient Expression	Insufficient Expression	0.00239618	0.514039
ENSMUSG00000022090	PDZ and LIM domain 2 [Source:MGI Symbol;Acc:MGI:2384850]	Pdlim2	0.488473	4.38529	Insufficient Expression	Insufficient Expression	0.0575672	0.578714	0.883056	0.357252	4.54098	Insufficient Expression	Insufficient Expression	0.00985553	0.643079
ENSMUSG00000020778	TEN1 telomerase capping complex subunit [Source:MGI Symbol;Acc:MGI:1916785]	Ten1	0.385064	4.23018	Insufficient Expression	Insufficient Expression	0.0619831	0.59329	0.895617	0.288594	4.54401	Insufficient Expression	Insufficient Expression	0.00479244	0.578088
ENSMUSG00000036599	carbohydrate sulfotransferase 12 [Source:MGI Symbol;Acc:MGI:1929064]	Chst12	0.338049	4.26395	Insufficient Expression	Insufficient Expression	0.0357794	0.51473	0.524141	0.544155	4.54772	Insufficient Expression	Insufficient Expression	0.795501	1
ENSMUSG00000021423	lymphocyte antigen 86 [Source:MGI Symbol;Acc:MGI:1321404]	Ly86	0.850179	4.03924	Insufficient Expression	Insufficient Expression	0.729261	1	0.890013	0.927706	4.55033	Insufficient Expression	Insufficient Expression	0.0135655	0.671775
ENSMUSG00000028708	MAP kinase-interacting serine/threonine kinase 1 [Source:MGI Symbol;Acc:MGI:894316]	Mknk1	0.0185074	4.54815	Insufficient Expression	Insufficient Expression	0.0246532	0.474741	0.168697	0.0991869	4.56111	Insufficient Expression	Insufficient Expression	0.135214	0.977868
ENSMUSG00000020288	AHA1, activator of heat shock protein ATPase 2 [Source:MGI Symbol;Acc:MGI:1916133]	Ahsa2	0.656231	4.61868	Insufficient Expression	Insufficient Expression	0.0419072	0.532047	0.876109	0.753809	4.56385	Insufficient Expression	Insufficient Expression	0.0899196	0.921244
ENSMUSG00000055805	formin-like 1 [Source:MGI Symbol;Acc:MGI:1888994]	Fmnl1	0	4.15162	Insufficient Expression	Insufficient Expression	0.337774	1	0.0340317	0.0298787	4.56477	Insufficient Expression	Insufficient Expression	0.811703	1
ENSMUSG00000030536	IQ motif containing GTPase activating protein 1 [Source:MGI Symbol;Acc:MGI:1352757]	Iqgap1	0	4.16876	Insufficient Expression	Insufficient Expression	0.0272959	0.485278	0.149188	0.0589034	4.57133	Insufficient Expression	Insufficient Expression	0.497057	1
ENSMUSG00000028868	WAS protein family, member 2 [Source:MGI Symbol;Acc:MGI:1098641]	Wasf2	0.0266179	4.50347	Insufficient Expression	Insufficient Expression	0.0707843	0.613818	0.122088	0.107505	4.57223	Insufficient Expression	Insufficient Expression	0.65118	1
ENSMUSG00000055553	KxDL motif containing 1 [Source:MGI Symbol;Acc:MGI:1922870]	Kxd1	0.0598013	4.46629	Insufficient Expression	Insufficient Expression	0.607879	1	0.0372789	0.115924	4.57403	Insufficient Expression	Insufficient Expression	0.0532766	0.846777
ENSMUSG00000071379	hippocalcin-like 1 [Source:MGI Symbol;Acc:MGI:1855689]	Hpcal1	0.114475	4.27551	Insufficient Expression	Insufficient Expression	0.372554	1	0.0334048	0.189318	4.5751	Insufficient Expression	Insufficient Expression	0.114655	0.955653
ENSMUSG00000021127	zinc finger protein 36, C3H type-like 1 [Source:MGI Symbol;Acc:MGI:107946]	Zfp36l1	0	4.61209	Insufficient Expression	Insufficient Expression	0.0409709	0.529467	0.104929	0.00294325	4.57659	Insufficient Expression	Insufficient Expression	0.345977	1
ENSMUSG00000031506	protein tyrosine phosphatase, non-receptor type 7 [Source:MGI Symbol;Acc:MGI:2156893]	Ptpn7	0.430723	4.54229	Insufficient Expression	Insufficient Expression	0.35539	1	0.471844	0.612195	4.57802	Insufficient Expression	Insufficient Expression	0.103872	0.939442
ENSMUSG00000005716	parvalbumin [Source:MGI Symbol;Acc:MGI:97821]	Pvalb	0	5.39807	Insufficient Expression	Insufficient Expression	0.839219	1	0.00689006	0.0479719	4.58219	Insufficient Expression	Insufficient Expression	0.526214	1
ENSMUSG00000033159	cyclin Pas1/PHO80 domain containing 1 [Source:MGI Symbol;Acc:MGI:1916421]	Cnppd1	0.689972	4.39922	Insufficient Expression	Insufficient Expression	0.125381	0.72541	0.922485	1.20679	4.58219	0.151415	1.11066	0.169195	1
ENSMUSG00000029810	transmembrane protein 176B [Source:MGI Symbol;Acc:MGI:1916348]	Tmem176b	0	4.41338	Insufficient Expression	Insufficient Expression	0.0264273	0.483385	0.154868	0	4.58274	Insufficient Expression	Insufficient Expression	1	1
ENSMUSG00000019872	sphingomyelin phosphodiesterase, acid-like 3A [Source:MGI Symbol;Acc:MGI:1931437]	Smpdl3a	0.956743	4.13973	Insufficient Expression	Insufficient Expression	0.926534	1	0.969614	1.01199	4.58361	-0.590658	-1.50593	0.00198387	0.514039
ENSMUSG00000040322	solute carrier family 25 (mitochondrial carrier, phosphate carrier), member 24 [Source:MGI Symbol;Acc:MGI:1917160]	Slc25a24	0.129972	4.51421	Insufficient Expression	Insufficient Expression	0.224118	0.893274	0.222701	0.391025	4.5903	Insufficient Expression	Insufficient Expression	0.0279408	0.777049
ENSMUSG00000013707	tumor necrosis factor, alpha-induced protein 8-like 2 [Source:MGI Symbol;Acc:MGI:1917019]	Tnfaip8l2	0.0112795	4.16508	Insufficient Expression	Insufficient Expression	0.131894	0.737663	0.0708978	0.0278951	4.60813	Insufficient Expression	Insufficient Expression	0.717535	1
ENSMUSG00000039285	5-azacytidine induced gene 2 [Source:MGI Symbol;Acc:MGI:1351332]	Azi2	0.934398	4.64178	Insufficient Expression	Insufficient Expression	0.124019	0.722832	0.733308	1.42571	4.61021	0.666997	1.58777	0.00519129	0.593302
ENSMUSG00000025804	chemokine (C-C motif) receptor 1 [Source:MGI Symbol;Acc:MGI:104618]	Ccr1	0.525275	4.14283	Insufficient Expression	Insufficient Expression	0.0211359	0.452097	0.0162001	0.174697	4.61033	Insufficient Expression	Insufficient Expression	0.131951	0.976446
ENSMUSG00000000378	cerebral cavernous malformation 2 [Source:MGI Symbol;Acc:MGI:2384924]	Ccm2	0.696905	4.46708	Insufficient Expression	Insufficient Expression	0.883783	1	0.709795	1.10845	4.61318	0.0967443	1.06936	0.363805	1
ENSMUSG00000019907	protein phosphatase 1, regulatory (inhibitor) subunit 12A [Source:MGI Symbol;Acc:MGI:1309528]	Ppp1r12a	0.225695	4.62414	Insufficient Expression	Insufficient Expression	0.0155832	0.435472	0.590067	0.239201	4.6206	Insufficient Expression	Insufficient Expression	0.0366208	0.796467
ENSMUSG00000031367	adaptor-related protein complex 1, sigma 2 subunit [Source:MGI Symbol;Acc:MGI:1889383]	Ap1s2	0.0443792	4.3805	Insufficient Expression	Insufficient Expression	0.0910746	0.658241	0.167327	0.0829838	4.62266	Insufficient Expression	Insufficient Expression	0.0321236	0.789504
ENSMUSG00000007877	titin-cap [Source:MGI Symbol;Acc:MGI:1330233]	Tcap	0.084087	5.3365	Insufficient Expression	Insufficient Expression	0.537818	1	0.112808	0.107726	4.62501	Insufficient Expression	Insufficient Expression	0.0744853	0.901052
ENSMUSG00000031451	growth arrest specific 6 [Source:MGI Symbol;Acc:MGI:95660]	Gas6	0.108141	4.63983	Insufficient Expression	Insufficient Expression	0.0211006	0.452097	0.286506	0.20699	4.64027	Insufficient Expression	Insufficient Expression	0.0481446	0.833727
ENSMUSG00000030291	mediator complex subunit 21 [Source:MGI Symbol;Acc:MGI:1347064]	Med21	0.609586	4.65238	Insufficient Expression	Insufficient Expression	0.0328993	0.506641	0.93828	0.466874	4.65147	Insufficient Expression	Insufficient Expression	0.159996	1
ENSMUSG00000027367	START domain containing 7 [Source:MGI Symbol;Acc:MGI:2139090]	Stard7	0.586521	4.56658	Insufficient Expression	Insufficient Expression	0.0236292	0.465174	0.936876	0.572426	4.65305	Insufficient Expression	Insufficient Expression	0.0225126	0.737554
ENSMUSG00000020101	RIKEN cDNA 4632428N05 gene [Source:MGI Symbol;Acc:MGI:1921298]	4632428N05Rik	0.239586	4.23067	Insufficient Expression	Insufficient Expression	0.0145719	0.428939	0.551247	0.198054	4.65377	Insufficient Expression	Insufficient Expression	0.00369882	0.552564
ENSMUSG00000079317	trafficking protein particle complex 2 [Source:MGI Symbol;Acc:MGI:1913476]	Trappc2	0.372303	4.71714	Insufficient Expression	Insufficient Expression	0.0231247	0.463459	0.838389	0.354196	4.67546	Insufficient Expression	Insufficient Expression	0.000383927	0.498932
ENSMUSG00000073002	vesicle-associated membrane protein 5 [Source:MGI Symbol;Acc:MGI:1858622]	Vamp5	0	4.61543	Insufficient Expression	Insufficient Expression	0.397177	1	0.0491404	0.23425	4.68245	Insufficient Expression	Insufficient Expression	0.563175	1
ENSMUSG00000042228	Yamaguchi sarcoma viral (v-yes-1) oncogene homolog [Source:MGI Symbol;Acc:MGI:96892]	Lyn	0.243389	4.3092	Insufficient Expression	Insufficient Expression	0.000824285	0.250157	0	0.0347493	4.68352	Insufficient Expression	Insufficient Expression	0.493127	1
ENSMUSG00000046908	leukotriene B4 receptor 1 [Source:MGI Symbol;Acc:MGI:1309472]	Ltb4r1	0.0411137	4.21072	Insufficient Expression	Insufficient Expression	0.000919797	0.255406	0.327578	0.0526076	4.69086	Insufficient Expression	Insufficient Expression	0.0151878	0.684855
ENSMUSG00000056888	GLI pathogenesis-related 1 (glioma) [Source:MGI Symbol;Acc:MGI:1920940]	Glipr1	0.0198942	4.08978	Insufficient Expression	Insufficient Expression	0.161778	0.789328	0.0998555	0.0914206	4.70319	Insufficient Expression	Insufficient Expression	0.159561	1
ENSMUSG00000022878	adiponectin, C1Q and collagen domain containing [Source:MGI Symbol;Acc:MGI:106675]	Adipoq	0.616239	4.7147	Insufficient Expression	Insufficient Expression	0.266562	0.948056	0.823839	1.20741	4.70946	0.0134138	1.00934	0.928639	1
ENSMUSG00000036181	histone cluster 1, H1c [Source:MGI Symbol;Acc:MGI:1931526]	Hist1h1c	0.0771779	4.68897	Insufficient Expression	Insufficient Expression	0.249813	0.929732	0.0202587	0.457035	4.71497	Insufficient Expression	Insufficient Expression	0.0150443	0.684855
ENSMUSG00000078920	interferon gamma inducible protein 47 [Source:MGI Symbol;Acc:MGI:99448]	Ifi47	0.347045	4.79444	Insufficient Expression	Insufficient Expression	0.297221	0.983245	0.475961	0.14243	4.71533	Insufficient Expression	Insufficient Expression	0.091299	0.921617
ENSMUSG00000017493	insulin-like growth factor binding protein 4 [Source:MGI Symbol;Acc:MGI:96439]	Igfbp4	0.0738798	4.72875	Insufficient Expression	Insufficient Expression	0.162056	0.789401	0.145826	0.0632609	4.71597	Insufficient Expression	Insufficient Expression	0.0574966	0.86243
ENSMUSG00000045636	mitochondrial tumor suppressor 1 [Source:MGI Symbol;Acc:MGI:2142572]	Mtus1	0.0445351	4.37236	Insufficient Expression	Insufficient Expression	0.183943	0.824579	0.10942	0.0382426	4.72332	Insufficient Expression	Insufficient Expression	0.75114	1
ENSMUSG00000052270	formyl peptide receptor 2 [Source:MGI Symbol;Acc:MGI:1278319]	Fpr2	0.701035	4.40213	Insufficient Expression	Insufficient Expression	0.431597	1	0.62003	0.47951	4.73516	Insufficient Expression	Insufficient Expression	0.00844246	0.622699
ENSMUSG00000029761	caldesmon 1 [Source:MGI Symbol;Acc:MGI:88250]	Cald1	0.601981	4.83687	Insufficient Expression	Insufficient Expression	0.0819385	0.638816	0.810477	0.479326	4.73572	Insufficient Expression	Insufficient Expression	0.0104787	0.643079
ENSMUSG00000005686	adenosine monophosphate deaminase 3 [Source:MGI Symbol;Acc:MGI:1096344]	Ampd3	0.180754	4.60751	Insufficient Expression	Insufficient Expression	0.104155	0.682838	0.453461	0.249498	4.73631	Insufficient Expression	Insufficient Expression	0.000588231	0.498932
ENSMUSG00000052310	solute carrier family 39 (zinc transporter), member 1 [Source:MGI Symbol;Acc:MGI:1353474]	Slc39a1	0.500677	4.73869	Insufficient Expression	Insufficient Expression	0.00545778	0.351956	0.953264	0.60393	4.7477	Insufficient Expression	Insufficient Expression	0.0313655	0.789349
ENSMUSG00000028191	B cell leukemia/lymphoma 10 [Source:MGI Symbol;Acc:MGI:1337994]	Bcl10	0.310183	4.61792	Insufficient Expression	Insufficient Expression	0.558789	1	0.254986	0.0429296	4.7599	Insufficient Expression	Insufficient Expression	0.0068711	0.6085
ENSMUSG00000007029	valyl-tRNA synthetase [Source:MGI Symbol;Acc:MGI:90675]	Vars	0.0444258	4.55903	Insufficient Expression	Insufficient Expression	0.0391899	0.525671	0.1689	0.100302	4.77022	Insufficient Expression	Insufficient Expression	0.288659	1
ENSMUSG00000026180	chemokine (C-X-C motif) receptor 2 [Source:MGI Symbol;Acc:MGI:105303]	Cxcr2	0.030636	4.28239	Insufficient Expression	Insufficient Expression	0.0420217	0.532047	0.126447	0.107365	4.77434	Insufficient Expression	Insufficient Expression	0.967389	1
ENSMUSG00000025374	nucleic acid binding protein 2 [Source:MGI Symbol;Acc:MGI:1917167]	Nabp2	0.254749	4.5977	Insufficient Expression	Insufficient Expression	0.0287939	0.491054	0.460532	0.424911	4.77452	Insufficient Expression	Insufficient Expression	0.674491	1
ENSMUSG00000026893	grancalcin [Source:MGI Symbol;Acc:MGI:1918521]	Gca	0.303342	4.85002	Insufficient Expression	Insufficient Expression	0.00213361	0.29069	0.885788	0.353004	4.77493	-0.624834	-1.54203	0.0111748	0.647144
ENSMUSG00000032508	myeloid differentiation primary response gene 88 [Source:MGI Symbol;Acc:MGI:108005]	Myd88	0.0742144	4.63183	Insufficient Expression	Insufficient Expression	0.0272089	0.485278	0.381097	0	4.7751	Insufficient Expression	Insufficient Expression	0.113131	0.951904
ENSMUSG00000076613	immunoglobulin heavy constant gamma 2B [Source:MGI Symbol;Acc:MGI:96445]	Ighg2b	0.137032	3.66075	Insufficient Expression	Insufficient Expression	0.788719	1	0.12552	0.19617	4.79707	Insufficient Expression	Insufficient Expression	0.155112	1
ENSMUSG00000003380	Rab acceptor 1 (prenylated) [Source:MGI Symbol;Acc:MGI:1201692]	Rabac1	0.111973	4.6276	Insufficient Expression	Insufficient Expression	0.000697886	0.248252	0.578841	0.273481	4.79811	Insufficient Expression	Insufficient Expression	0.866845	1
ENSMUSG00000001472	transcription factor 25 (basic helix-loop-helix) [Source:MGI Symbol;Acc:MGI:1914105]	Tcf25	0	4.63073	Insufficient Expression	Insufficient Expression	0.0354	0.512588	0.0918691	0.0170469	4.80732	Insufficient Expression	Insufficient Expression	0.092623	0.921617
ENSMUSG00000020863	LUC7-like 3 (S. cerevisiae) [Source:MGI Symbol;Acc:MGI:1914934]	Luc7l3	0.0756787	4.97411	Insufficient Expression	Insufficient Expression	0.120719	0.71705	0.176427	0.0340056	4.81122	Insufficient Expression	Insufficient Expression	0.0559937	0.86059
ENSMUSG00000037580	GTP cyclohydrolase 1 [Source:MGI Symbol;Acc:MGI:95675]	Gch1	0.508724	5.00765	Insufficient Expression	Insufficient Expression	0.032766	0.506641	0.816387	0.843175	4.83242	Insufficient Expression	Insufficient Expression	0.309083	1
ENSMUSG00000049091	selenophosphate synthetase 2 [Source:MGI Symbol;Acc:MGI:108388]	Sephs2	0.260686	4.73193	Insufficient Expression	Insufficient Expression	0.0455035	0.541134	0.60033	0.424648	4.84434	Insufficient Expression	Insufficient Expression	0.0344569	0.789504
ENSMUSG00000019794	katanin p60 (ATPase-containing) subunit A1 [Source:MGI Symbol;Acc:MGI:1344353]	Katna1	0.245874	4.75869	Insufficient Expression	Insufficient Expression	0.0137035	0.424753	0.585045	0.129002	4.84487	Insufficient Expression	Insufficient Expression	0.187629	1
ENSMUSG00000045316	fumarylacetoacetate hydrolase domain containing 1 [Source:MGI Symbol;Acc:MGI:1915886]	Fahd1	0.904004	5.08228	Insufficient Expression	Insufficient Expression	0.0419826	0.532047	0.488869	0.500243	4.87354	Insufficient Expression	Insufficient Expression	0.213305	1
ENSMUSG00000031453	RAS p21 protein activator 3 [Source:MGI Symbol;Acc:MGI:1197013]	Rasa3	0.662021	4.69263	Insufficient Expression	Insufficient Expression	0.674557	1	0.580639	1.16626	4.87622	0.115469	1.08333	0.503431	1
ENSMUSG00000049130	complement component 5a receptor 1 [Source:MGI Symbol;Acc:MGI:88232]	C5ar1	0.175924	4.28548	Insufficient Expression	Insufficient Expression	0.703103	1	0.205655	0.12027	4.87776	Insufficient Expression	Insufficient Expression	0.00193547	0.514039
ENSMUSG00000025232	hexosaminidase A [Source:MGI Symbol;Acc:MGI:96073]	Hexa	0.00883417	4.53797	Insufficient Expression	Insufficient Expression	0.718008	1	0.0212554	0.00221339	4.89371	Insufficient Expression	Insufficient Expression	0.576724	1
ENSMUSG00000031628	caspase 3 [Source:MGI Symbol;Acc:MGI:107739]	Casp3	0.133013	4.93793	Insufficient Expression	Insufficient Expression	0.0456576	0.541493	0.374021	0.190647	4.90476	Insufficient Expression	Insufficient Expression	0.0134173	0.671775
ENSMUSG00000001739	claudin 15 [Source:MGI Symbol;Acc:MGI:1913103]	Cldn15	0.366489	4.88934	Insufficient Expression	Insufficient Expression	0.0076216	0.379356	0.917099	0.42841	4.92717	Insufficient Expression	Insufficient Expression	0.000801039	0.498932
ENSMUSG00000016255	tubulin, beta 1 class VI [Source:MGI Symbol;Acc:MGI:107814]	Tubb1	0.220186	4.81266	Insufficient Expression	Insufficient Expression	0.0278881	0.48671	0.0425988	0.159475	4.93985	Insufficient Expression	Insufficient Expression	0.0594809	0.867792
ENSMUSG00000024896	multiple inositol polyphosphate histidine phosphatase 1 [Source:MGI Symbol;Acc:MGI:1336159]	Minpp1	0.00934452	4.94022	Insufficient Expression	Insufficient Expression	0.968693	1	0.0107478	0.0712755	4.941	Insufficient Expression	Insufficient Expression	0.243744	1
ENSMUSG00000052419	RIKEN cDNA 2610001J05 gene [Source:MGI Symbol;Acc:MGI:1913770]	2610001J05Rik	0.0902498	4.89067	Insufficient Expression	Insufficient Expression	0.0242418	0.471186	0.212824	0.0435932	4.94356	Insufficient Expression	Insufficient Expression	0.014766	0.684661
ENSMUSG00000001741	interleukin 16 [Source:MGI Symbol;Acc:MGI:1270855]	Il16	0.327705	4.57431	Insufficient Expression	Insufficient Expression	0.723975	1	0.353462	0.525981	4.94441	Insufficient Expression	Insufficient Expression	0.00713922	0.608512
ENSMUSG00000031701	DnaJ (Hsp40) homolog, subfamily A, member 2 [Source:MGI Symbol;Acc:MGI:1931882]	Dnaja2	0.596723	4.96438	Insufficient Expression	Insufficient Expression	0.0381417	0.522662	0.285409	0.0374988	4.95245	Insufficient Expression	Insufficient Expression	0.0169689	0.704072
ENSMUSG00000026003	acyl-Coenzyme A dehydrogenase, long-chain [Source:MGI Symbol;Acc:MGI:87866]	Acadl	0.0428636	4.91615	Insufficient Expression	Insufficient Expression	0.0280129	0.48671	0.233535	0.0435428	4.9552	Insufficient Expression	Insufficient Expression	0.0193443	0.720147
ENSMUSG00000046179	E2F transcription factor 8 [Source:MGI Symbol;Acc:MGI:1922038]	E2f8	0.646194	5.18062	Insufficient Expression	Insufficient Expression	0.0836609	0.642086	0.472291	0.383557	4.97278	Insufficient Expression	Insufficient Expression	0.129015	0.972607
ENSMUSG00000034563	cell cycle progression 1 [Source:MGI Symbol;Acc:MGI:1196419]	Ccpg1	0.489407	4.65847	Insufficient Expression	Insufficient Expression	0.000546198	0.248252	0.745601	0.596685	4.97337	Insufficient Expression	Insufficient Expression	0.0832543	0.915483
ENSMUSG00000028398	RIKEN cDNA 3110001D03 gene [Source:MGI Symbol;Acc:MGI:1914178]	3110001D03Rik	0.426148	4.95241	Insufficient Expression	Insufficient Expression	0.12534	0.725345	0.659611	0.475946	4.97353	Insufficient Expression	Insufficient Expression	0.00609235	0.597367
ENSMUSG00000025728	phosphatidylinositol glycan anchor biosynthesis, class Q [Source:MGI Symbol;Acc:MGI:1333114]	Pigq	0.00286138	4.95359	Insufficient Expression	Insufficient Expression	0.00855428	0.384321	0.147084	0.0173788	4.97645	Insufficient Expression	Insufficient Expression	0.240053	1
ENSMUSG00000032412	ATPase, Na+/K+ transporting, beta 3 polypeptide [Source:MGI Symbol;Acc:MGI:107788]	Atp1b3	0	4.75532	Insufficient Expression	Insufficient Expression	0.316397	0.988901	0.13436	0.168042	4.97884	Insufficient Expression	Insufficient Expression	0.0594921	0.867792
ENSMUSG00000046245	paired immunoglobin-like type 2 receptor alpha [Source:MGI Symbol;Acc:MGI:2450529]	Pilra	0.550774	4.58969	Insufficient Expression	Insufficient Expression	0.00760469	0.379356	0.8314	0.733595	4.99006	Insufficient Expression	Insufficient Expression	0.0101146	0.643079
ENSMUSG00000070000	FCH domain only 1 [Source:MGI Symbol;Acc:MGI:1921265]	Fcho1	0.0844944	4.85693	Insufficient Expression	Insufficient Expression	0.689691	1	0.103758	0.204722	4.99312	Insufficient Expression	Insufficient Expression	0.366884	1
ENSMUSG00000044456	Ras and Rab interactor 3 [Source:MGI Symbol;Acc:MGI:2385708]	Rin3	0.235812	4.67555	Insufficient Expression	Insufficient Expression	0.0139228	0.426212	0.381843	0.258813	4.99331	Insufficient Expression	Insufficient Expression	0.869956	1
ENSMUSG00000045193	cold inducible RNA binding protein [Source:MGI Symbol;Acc:MGI:893588]	Cirbp	0.0224451	5.09922	Insufficient Expression	Insufficient Expression	0.0483851	0.548573	0.140736	0.0554843	4.99353	Insufficient Expression	Insufficient Expression	0.0696068	0.893338
ENSMUSG00000031264	Bruton agammaglobulinemia tyrosine kinase [Source:MGI Symbol;Acc:MGI:88216]	Btk	0.561637	4.92804	Insufficient Expression	Insufficient Expression	0.446089	1	0.513699	0.428588	4.99983	Insufficient Expression	Insufficient Expression	0.00110921	0.498932
ENSMUSG00000031609	sin3 associated polypeptide [Source:MGI Symbol;Acc:MGI:1929129]	Sap30	0.441852	4.87661	Insufficient Expression	Insufficient Expression	0.131491	0.736867	0.26447	0.689157	5.00896	Insufficient Expression	Insufficient Expression	0.0204468	0.725467
ENSMUSG00000029528	paxillin [Source:MGI Symbol;Acc:MGI:108295]	Pxn	0	4.75932	Insufficient Expression	Insufficient Expression	1	1	0	0.0204402	5.00941	Insufficient Expression	Insufficient Expression	0.26637	1
ENSMUSG00000028382	polypyrimidine tract binding protein 3 [Source:MGI Symbol;Acc:MGI:1923334]	Ptbp3	0.0669067	5.11427	Insufficient Expression	Insufficient Expression	0.364751	1	0.122492	0.256999	5.01935	Insufficient Expression	Insufficient Expression	0.0602888	0.869116
ENSMUSG00000026981	interleukin 1 receptor antagonist [Source:MGI Symbol;Acc:MGI:96547]	Il1rn	0.00843413	4.70893	Insufficient Expression	Insufficient Expression	0.299801	0.984327	0.0454002	0.00672681	5.02015	Insufficient Expression	Insufficient Expression	0.58705	1
ENSMUSG00000001964	emerin [Source:MGI Symbol;Acc:MGI:108117]	Emd	0.0410677	5.08075	Insufficient Expression	Insufficient Expression	0.824124	1	0.0317895	0.0393952	5.02736	Insufficient Expression	Insufficient Expression	0.0957693	0.923992
ENSMUSG00000045302	prolactin regulatory element binding [Source:MGI Symbol;Acc:MGI:1355326]	Preb	0	4.73782	Insufficient Expression	Insufficient Expression	1	1	0	0.0328441	5.03045	Insufficient Expression	Insufficient Expression	0.553225	1
ENSMUSG00000033808	transmembrane protein 87A [Source:MGI Symbol;Acc:MGI:2441844]	Tmem87a	0.532518	5.27993	Insufficient Expression	Insufficient Expression	0.0273496	0.485278	0.751301	0.862068	5.04543	Insufficient Expression	Insufficient Expression	0.1239	0.965941
ENSMUSG00000034708	granulin [Source:MGI Symbol;Acc:MGI:95832]	Grn	0	4.48899	Insufficient Expression	Insufficient Expression	0.591708	1	0.0187178	0.00625639	5.04567	Insufficient Expression	Insufficient Expression	0.566249	1
ENSMUSG00000005667	methylenetetrahydrofolate dehydrogenase (NAD+ dependent), methenyltetrahydrofolate cyclohydrolase [Source:MGI Symbol;Acc:MGI:1338850]	Mthfd2	0.202724	5.24155	Insufficient Expression	Insufficient Expression	0.0443601	0.5366	0.300682	0.139679	5.04987	Insufficient Expression	Insufficient Expression	0.0483314	0.833919
ENSMUSG00000075232	S-adenosylmethionine decarboxylase 1 [Source:MGI Symbol;Acc:MGI:88004]	Amd1	0.208863	5.20472	Insufficient Expression	Insufficient Expression	0.0375687	0.519878	0.359614	0.189684	5.05785	Insufficient Expression	Insufficient Expression	0.0582502	0.863817
ENSMUSG00000026880	stomatin [Source:MGI Symbol;Acc:MGI:95403]	Stom	0.125126	4.92469	Insufficient Expression	Insufficient Expression	2.6e-05	0.147474	0.611336	0.520695	5.08085	Insufficient Expression	Insufficient Expression	0.098605	0.927745
ENSMUSG00000031429	proteasome (prosome, macropain) 26S subunit, non-ATPase, 10 [Source:MGI Symbol;Acc:MGI:1858898]	Psmd10	0.76766	5.02637	Insufficient Expression	Insufficient Expression	0.0413118	0.531041	0.516882	0.388941	5.08224	Insufficient Expression	Insufficient Expression	0.806078	1
ENSMUSG00000064109	hematopoietic cell signal transducer [Source:MGI Symbol;Acc:MGI:1344360]	Hcst	0.130234	4.66861	Insufficient Expression	Insufficient Expression	0.00895589	0.389145	0.479089	0.274266	5.0872	Insufficient Expression	Insufficient Expression	0.9336	1
ENSMUSG00000048163	selectin, platelet (p-selectin) ligand [Source:MGI Symbol;Acc:MGI:106689]	Selplg	0.232954	4.58308	Insufficient Expression	Insufficient Expression	0.0072937	0.377872	0.618523	0.374917	5.0888	Insufficient Expression	Insufficient Expression	0.14447	0.987825
ENSMUSG00000001348	acid phosphatase 5, tartrate resistant [Source:MGI Symbol;Acc:MGI:87883]	Acp5	0.56225	4.78939	Insufficient Expression	Insufficient Expression	0.589335	1	0.590796	0.426823	5.09595	Insufficient Expression	Insufficient Expression	0.88815	1
ENSMUSG00000026078	phosducin-like 3 [Source:MGI Symbol;Acc:MGI:1916083]	Pdcl3	0.398557	5.03973	Insufficient Expression	Insufficient Expression	0.00857045	0.384321	0.724032	0.704084	5.10201	-0.42686	-1.3443	0.00539396	0.597367
ENSMUSG00000002204	napsin A aspartic peptidase [Source:MGI Symbol;Acc:MGI:109365]	Napsa	0.0212711	4.68507	Insufficient Expression	Insufficient Expression	0.0732583	0.621121	0.139969	0.0591252	5.10362	Insufficient Expression	Insufficient Expression	0.253601	1
ENSMUSG00000079427	predicted gene 2382 [Source:MGI Symbol;Acc:MGI:3780550]	Gm2382	0.0944743	4.99218	Insufficient Expression	Insufficient Expression	0.0284466	0.488574	0.233517	0.0979659	5.10366	Insufficient Expression	Insufficient Expression	0.874359	1
ENSMUSG00000059248	septin 9 [Source:MGI Symbol;Acc:MGI:1858222]	2025-09-09	0.85291	4.95482	Insufficient Expression	Insufficient Expression	0.391736	1	0.953773	1.27759	5.10779	0.160967	1.11804	0.249765	1
ENSMUSG00000045551	formyl peptide receptor 1 [Source:MGI Symbol;Acc:MGI:107443]	Fpr1	0.125982	4.63613	Insufficient Expression	Insufficient Expression	0.0721782	0.617444	0.207575	0.0963743	5.12974	Insufficient Expression	Insufficient Expression	0.0347756	0.790302
ENSMUSG00000029397	ring finger and CHY zinc finger domain containing 1 [Source:MGI Symbol;Acc:MGI:1915348]	Rchy1	0.377983	4.92474	Insufficient Expression	Insufficient Expression	0.00939316	0.391478	0.670471	0.587713	5.13009	Insufficient Expression	Insufficient Expression	0.070057	0.894157
ENSMUSG00000028859	colony stimulating factor 3 receptor (granulocyte) [Source:MGI Symbol;Acc:MGI:1339755]	Csf3r	0.326567	4.7492	Insufficient Expression	Insufficient Expression	0.016208	0.435472	0.527844	0.34569	5.13049	Insufficient Expression	Insufficient Expression	0.232758	1
ENSMUSG00000026360	regulator of G-protein signaling 2 [Source:MGI Symbol;Acc:MGI:1098271]	Rgs2	0.640571	4.8396	Insufficient Expression	Insufficient Expression	0.00443884	0.335446	0.957403	0.847757	5.13404	-0.166114	-1.12203	0.0723484	0.901052
ENSMUSG00000048442	small integral membrane protein 5 [Source:MGI Symbol;Acc:MGI:1913778]	Smim5	0.022579	5.18883	Insufficient Expression	Insufficient Expression	0.570804	1	0	0.0822436	5.13571	Insufficient Expression	Insufficient Expression	0.0775821	0.901052
ENSMUSG00000063954	histone cluster 2, H2aa1 [Source:MGI Symbol;Acc:MGI:96097]	Hist2h2aa1	0.310834	5.01184	Insufficient Expression	Insufficient Expression	0.000930664	0.255406	0	0	5.16863	Insufficient Expression	Insufficient Expression	0.32111	1
ENSMUSG00000029915	C-type lectin domain family 5, member a [Source:MGI Symbol;Acc:MGI:1345151]	Clec5a	0.0900211	4.929	Insufficient Expression	Insufficient Expression	0.0145433	0.428939	0.519325	0.162914	5.17064	Insufficient Expression	Insufficient Expression	0.350558	1
ENSMUSG00000000753	serine (or cysteine) peptidase inhibitor, clade F, member 1 [Source:MGI Symbol;Acc:MGI:108080]	Serpinf1	0.446031	5.54841	Insufficient Expression	Insufficient Expression	0.0186314	0.444627	0.616146	0.526691	5.17383	Insufficient Expression	Insufficient Expression	0.0680019	0.889831
ENSMUSG00000025130	prolyl 4-hydroxylase, beta polypeptide [Source:MGI Symbol;Acc:MGI:97464]	P4hb	0.017043	4.89084	Insufficient Expression	Insufficient Expression	0.646517	1	0	0	5.1814	Insufficient Expression	Insufficient Expression	0.036349	0.796467
ENSMUSG00000032216	neural precursor cell expressed, developmentally down-regulated 4 [Source:MGI Symbol;Acc:MGI:97297]	Nedd4	0.270013	5.1975	Insufficient Expression	Insufficient Expression	0.0524481	0.559057	0.13637	0.0871801	5.18794	Insufficient Expression	Insufficient Expression	0.851142	1
ENSMUSG00000037204	RIKEN cDNA 9430023L20 gene [Source:MGI Symbol;Acc:MGI:1915368]	9430023L20Rik	0.392046	5.13757	Insufficient Expression	Insufficient Expression	0.000116853	0.158161	0.921095	0.461316	5.20845	Insufficient Expression	Insufficient Expression	0.0426417	0.82017
ENSMUSG00000008035	Mid1 interacting protein 1 (gastrulation specific G12-like (zebrafish)) [Source:MGI Symbol;Acc:MGI:1915291]	Mid1ip1	0.175328	5.08808	Insufficient Expression	Insufficient Expression	0.977507	1	0.172017	0.544514	5.21071	Insufficient Expression	Insufficient Expression	0.00145551	0.498932
ENSMUSG00000024937	EH domain binding protein 1-like 1 [Source:MGI Symbol;Acc:MGI:3612340]	Ehbp1l1	0.446467	5.17244	Insufficient Expression	Insufficient Expression	0.0182807	0.444344	0.821467	0.361594	5.21153	Insufficient Expression	Insufficient Expression	0.0105056	0.643079
ENSMUSG00000005803	sulfide quinone reductase-like (yeast) [Source:MGI Symbol;Acc:MGI:1929899]	Sqrdl	0.163514	5.01158	Insufficient Expression	Insufficient Expression	0.125568	0.725922	0.277836	0.0788073	5.21957	Insufficient Expression	Insufficient Expression	0.00225125	0.514039
ENSMUSG00000016554	eukaryotic translation initiation factor 3, subunit D [Source:MGI Symbol;Acc:MGI:1933181]	Eif3d	0.109498	5.08408	Insufficient Expression	Insufficient Expression	0.071628	0.616418	0.026079	0.0168413	5.22319	Insufficient Expression	Insufficient Expression	0.885644	1
ENSMUSG00000078763	schlafen 1 [Source:MGI Symbol;Acc:MGI:1313259]	Slfn1	0.46856	4.79699	Insufficient Expression	Insufficient Expression	0.00863593	0.384321	0.908731	0.816564	5.22522	Insufficient Expression	Insufficient Expression	0.576455	1
ENSMUSG00000022323	heat-responsive protein 12 [Source:MGI Symbol;Acc:MGI:1095401]	Hrsp12	0.0687051	5.37398	Insufficient Expression	Insufficient Expression	0.199235	0.854308	0	0.184395	5.23035	Insufficient Expression	Insufficient Expression	0.0434951	0.82017
ENSMUSG00000085241	small nucleolar RNA host gene (non-protein coding) 3 [Source:MGI Symbol;Acc:MGI:2684817]	Snhg3	0.210545	5.3376	Insufficient Expression	Insufficient Expression	0.0691901	0.609743	0.0392597	0.0120098	5.25191	Insufficient Expression	Insufficient Expression	0.0211318	0.728934
ENSMUSG00000071637	CCAAT/enhancer binding protein (C/EBP), delta [Source:MGI Symbol;Acc:MGI:103573]	Cebpd	0.0323717	5.02817	Insufficient Expression	Insufficient Expression	0.368752	1	0	0.0264353	5.2533	Insufficient Expression	Insufficient Expression	0.505985	1
ENSMUSG00000021728	embigin [Source:MGI Symbol;Acc:MGI:95321]	Emb	0.930699	4.80508	Insufficient Expression	Insufficient Expression	0.00206236	0.29069	0.667136	0.708483	5.25495	Insufficient Expression	Insufficient Expression	0.319144	1
ENSMUSG00000059363	frataxin [Source:MGI Symbol;Acc:MGI:1096879]	Fxn	0.376191	5.24794	Insufficient Expression	Insufficient Expression	0.0568076	0.575844	0.612067	0.512903	5.25505	Insufficient Expression	Insufficient Expression	0.0186744	0.719039
ENSMUSG00000058076	succinate dehydrogenase complex, subunit C, integral membrane protein [Source:MGI Symbol;Acc:MGI:1913302]	Sdhc	0.0444251	5.32836	Insufficient Expression	Insufficient Expression	0.142963	0.755863	0.102355	0.0707201	5.26145	Insufficient Expression	Insufficient Expression	0.544064	1
ENSMUSG00000000711	RAB5B, member RAS oncogene family [Source:MGI Symbol;Acc:MGI:105938]	Rab5b	0	5.14586	Insufficient Expression	Insufficient Expression	0.190725	0.837978	0.0878143	0.263038	5.27412	Insufficient Expression	Insufficient Expression	0.0567736	0.86243
ENSMUSG00000028998	translocase of outer mitochondrial membrane 7 homolog (yeast) [Source:MGI Symbol;Acc:MGI:1913419]	Tomm7	0.0172523	5.26616	Insufficient Expression	Insufficient Expression	0.0447246	0.537675	0.12872	0	5.28246	Insufficient Expression	Insufficient Expression	0.093587	0.921617
ENSMUSG00000043131	MOB kinase activator 1A [Source:MGI Symbol;Acc:MGI:2442631]	Mob1a	0.525244	5.22996	Insufficient Expression	Insufficient Expression	0.244973	0.923407	0.625604	0.451539	5.31273	Insufficient Expression	Insufficient Expression	0.00240335	0.514039
ENSMUSG00000025701	arachidonate 5-lipoxygenase [Source:MGI Symbol;Acc:MGI:87999]	Alox5	0	4.89518	Insufficient Expression	Insufficient Expression	0.435062	1	0.0293607	0.0269911	5.31982	Insufficient Expression	Insufficient Expression	0.118623	0.958025
ENSMUSG00000001891	UDP-glucose pyrophosphorylase 2 [Source:MGI Symbol;Acc:MGI:2183447]	Ugp2	0.344429	5.29998	Insufficient Expression	Insufficient Expression	0.0881297	0.65118	0.583534	0.160956	5.32173	Insufficient Expression	Insufficient Expression	0.07638	0.901052
ENSMUSG00000086841	RIKEN cDNA 2410006H16 gene [Source:MGI Symbol;Acc:MGI:1916471]	2410006H16Rik	0.520098	5.09991	Insufficient Expression	Insufficient Expression	0.00494655	0.343859	0.924202	0.530515	5.33352	Insufficient Expression	Insufficient Expression	0.0300479	0.78191
ENSMUSG00000034595	protein phosphatase 1, regulatory subunit 18 [Source:MGI Symbol;Acc:MGI:1923698]	Ppp1r18	0.191418	5.15384	Insufficient Expression	Insufficient Expression	0.00109321	0.274081	0.720186	0.642011	5.33497	Insufficient Expression	Insufficient Expression	0.501208	1
ENSMUSG00000030842	late endosomal/lysosomal adaptor, MAPK and MTOR activator 1 [Source:MGI Symbol;Acc:MGI:1913758]	Lamtor1	0.425124	5.22762	Insufficient Expression	Insufficient Expression	0.0490487	0.549403	0.670429	0.440197	5.33979	Insufficient Expression	Insufficient Expression	0.0191344	0.720147
ENSMUSG00000038393	thioredoxin interacting protein [Source:MGI Symbol;Acc:MGI:1889549]	Txnip	0.27892	5.20138	Insufficient Expression	Insufficient Expression	0.000129675	0.167039	0.832784	0.460627	5.36072	Insufficient Expression	Insufficient Expression	0.100199	0.929773
ENSMUSG00000001270	creatine kinase, brain [Source:MGI Symbol;Acc:MGI:88407]	Ckb	0.0615602	5.04039	Insufficient Expression	Insufficient Expression	0.944994	1	0.0646463	0.157963	5.36913	Insufficient Expression	Insufficient Expression	0.787177	1
ENSMUSG00000002395	unconventional SNARE in the ER 1 homolog (S. cerevisiae) [Source:MGI Symbol;Acc:MGI:1914273]	Use1	0.13706	5.13226	Insufficient Expression	Insufficient Expression	0.749296	1	0.151116	0.173548	5.373	Insufficient Expression	Insufficient Expression	0.0498677	0.834025
ENSMUSG00000030083	ankyrin repeat and BTB (POZ) domain containing 1 [Source:MGI Symbol;Acc:MGI:1933148]	Abtb1	0.0170166	5.21447	Insufficient Expression	Insufficient Expression	0.979317	1	0.0179003	0	5.38478	Insufficient Expression	Insufficient Expression	0.668223	1
ENSMUSG00000044103	interleukin 1 family, member 9 [Source:MGI Symbol;Acc:MGI:2449929]	Il1f9	0.727064	4.97278	Insufficient Expression	Insufficient Expression	0.0319876	0.504225	0.898976	0.590675	5.38969	Insufficient Expression	Insufficient Expression	0.00644933	0.602449
ENSMUSG00000016256	cathepsin Z [Source:MGI Symbol;Acc:MGI:1891190]	Ctsz	0.266091	4.98575	Insufficient Expression	Insufficient Expression	0.0600277	0.586798	0.682825	0.178352	5.41161	Insufficient Expression	Insufficient Expression	0.0168237	0.704072
ENSMUSG00000040345	Rho GTPase activating protein 9 [Source:MGI Symbol;Acc:MGI:2143764]	Arhgap9	0.299233	5.10883	Insufficient Expression	Insufficient Expression	0.176974	0.816023	0.227513	0.408747	5.41629	Insufficient Expression	Insufficient Expression	0.013738	0.672403
ENSMUSG00000023277	twinfilin, actin-binding protein, homolog 2 (Drosophila) [Source:MGI Symbol;Acc:MGI:1346078]	Twf2	0.097296	5.22469	Insufficient Expression	Insufficient Expression	0.08448	0.64441	0.205491	0.342698	5.41701	Insufficient Expression	Insufficient Expression	0.206171	1
ENSMUSG00000058099	Nfat activating molecule with ITAM motif 1 [Source:MGI Symbol;Acc:MGI:1921289]	Nfam1	0.0296211	4.86738	Insufficient Expression	Insufficient Expression	0.0374371	0.519554	0.178114	0.0977553	5.43184	Insufficient Expression	Insufficient Expression	0.839337	1
ENSMUSG00000043445	phosphoglycolate phosphatase [Source:MGI Symbol;Acc:MGI:1914328]	Pgp	0.491982	5.4787	Insufficient Expression	Insufficient Expression	0.736769	1	0.524327	0.351307	5.43871	Insufficient Expression	Insufficient Expression	0.00593184	0.597367
ENSMUSG00000052397	ezrin [Source:MGI Symbol;Acc:MGI:98931]	Ezr	0.600558	5.31351	Insufficient Expression	Insufficient Expression	0.0491271	0.549847	0.892061	0.588871	5.446	Insufficient Expression	Insufficient Expression	0.0314953	0.789504
ENSMUSG00000072620	schlafen 2 [Source:MGI Symbol;Acc:MGI:1313258]	Slfn2	0.595067	5.06489	Insufficient Expression	Insufficient Expression	0.825303	1	0.607249	1.04067	5.45284	0.316105	1.24496	0.0995414	0.929764
ENSMUSG00000031146	proteolipid protein 2 [Source:MGI Symbol;Acc:MGI:1298382]	Plp2	0.204432	5.07109	Insufficient Expression	Insufficient Expression	0.648456	1	0.17614	0.292589	5.46719	Insufficient Expression	Insufficient Expression	0.161301	1
ENSMUSG00000030148	C-type lectin domain family 4, member a2 [Source:MGI Symbol;Acc:MGI:1349412]	Clec4a2	0.0982124	5.31358	Insufficient Expression	Insufficient Expression	0.0951685	0.665557	0.233084	0.0965831	5.46926	Insufficient Expression	Insufficient Expression	0.00534285	0.597367
ENSMUSG00000090258	churchill domain containing 1 [Source:MGI Symbol;Acc:MGI:1923684]	Churc1	0.502202	5.45912	Insufficient Expression	Insufficient Expression	0.00375673	0.325539	0.916607	0.40347	5.48357	Insufficient Expression	Insufficient Expression	0.00858269	0.625139
ENSMUSG00000001999	biliverdin reductase A [Source:MGI Symbol;Acc:MGI:88170]	Blvra	0.434552	5.47388	Insufficient Expression	Insufficient Expression	0.0966932	0.668176	0.280549	0.539297	5.48439	Insufficient Expression	Insufficient Expression	0.916138	1
ENSMUSG00000024570	ribosome binding factor A [Source:MGI Symbol;Acc:MGI:1915981]	Rbfa	0.0960559	5.44996	Insufficient Expression	Insufficient Expression	0.0624924	0.594485	0.212973	0.274941	5.48768	Insufficient Expression	Insufficient Expression	0.12515	0.966883
ENSMUSG00000041515	interferon regulatory factor 8 [Source:MGI Symbol;Acc:MGI:96395]	Irf8	0.182767	5.05981	Insufficient Expression	Insufficient Expression	0.111899	0.697967	0.316341	0.555451	5.48888	Insufficient Expression	Insufficient Expression	0.00340339	0.552564
ENSMUSG00000064254	ethylmalonic encephalopathy 1 [Source:MGI Symbol;Acc:MGI:1913321]	Ethe1	0.703378	5.30636	Insufficient Expression	Insufficient Expression	0.0920776	0.661353	0.900362	0.627047	5.491	-0.520124	-1.43408	0.000610268	0.498932
ENSMUSG00000022582	lymphocyte antigen 6 complex, locus G [Source:MGI Symbol;Acc:MGI:109440]	Ly6g	0.0891589	5.08075	Insufficient Expression	Insufficient Expression	0.0232099	0.464838	0.209572	0.0927927	5.50134	Insufficient Expression	Insufficient Expression	0.35826	1
ENSMUSG00000033953	protein phosphatase 3, regulatory subunit B, alpha isoform (calcineurin B, type I) [Source:MGI Symbol;Acc:MGI:107172]	Ppp3r1	0.826814	5.57485	Insufficient Expression	Insufficient Expression	0.83749	1	0.807012	1.01508	5.50307	-0.244493	-1.18468	0.170533	1
ENSMUSG00000027423	sorting nexin 5 [Source:MGI Symbol;Acc:MGI:1916428]	Snx5	0.907395	5.37061	Insufficient Expression	Insufficient Expression	0.896446	1	0.878374	0.135005	5.50759	Insufficient Expression	Insufficient Expression	0.315884	1
ENSMUSG00000021576	programmed cell death 6 [Source:MGI Symbol;Acc:MGI:109283]	Pdcd6	0.17005	5.40089	Insufficient Expression	Insufficient Expression	0.721247	1	0.203188	0.0647453	5.51001	Insufficient Expression	Insufficient Expression	0.0098349	0.643079
ENSMUSG00000032383	peptidylprolyl isomerase B [Source:MGI Symbol;Acc:MGI:97750]	Ppib	0.287023	5.22564	Insufficient Expression	Insufficient Expression	0.680977	1	0.212432	0.88622	5.5196	Insufficient Expression	Insufficient Expression	0.0275311	0.777049
ENSMUSG00000014077	calcineurin-like EF hand protein 1 [Source:MGI Symbol;Acc:MGI:1927185]	Chp1	0.233063	5.47921	Insufficient Expression	Insufficient Expression	0.142541	0.754952	0.334183	0.219385	5.53937	Insufficient Expression	Insufficient Expression	0.329796	1
ENSMUSG00000024885	aldehyde dehydrogenase 3 family, member B1 [Source:MGI Symbol;Acc:MGI:1914939]	Aldh3b1	0.253909	5.27991	Insufficient Expression	Insufficient Expression	0.04177	0.532047	0.561983	0.476456	5.54067	Insufficient Expression	Insufficient Expression	0.0328347	0.789504
ENSMUSG00000011958	BCL2/adenovirus E1B interacting protein 2 [Source:MGI Symbol;Acc:MGI:109327]	Bnip2	0.526515	5.40168	Insufficient Expression	Insufficient Expression	0.00608612	0.360312	0.855695	0.806338	5.57396	Insufficient Expression	Insufficient Expression	0.995165	1
ENSMUSG00000028717	T cell acute lymphocytic leukemia 1 [Source:MGI Symbol;Acc:MGI:98480]	Tal1	0.00872173	5.75887	Insufficient Expression	Insufficient Expression	0.0212175	0.452773	0.193509	0.0666703	5.57404	Insufficient Expression	Insufficient Expression	0.216806	1
ENSMUSG00000000326	catechol-O-methyltransferase [Source:MGI Symbol;Acc:MGI:88470]	Comt	0	5.5978	Insufficient Expression	Insufficient Expression	0.447573	1	0.0285443	0.116727	5.57934	Insufficient Expression	Insufficient Expression	0.0445226	0.820858
ENSMUSG00000020309	ChaC, cation transport regulator 2 [Source:MGI Symbol;Acc:MGI:1915294]	Chac2	0.0542098	5.68744	Insufficient Expression	Insufficient Expression	0.158856	0.785252	0.153655	0.0453196	5.60293	Insufficient Expression	Insufficient Expression	0.0325839	0.789504
ENSMUSG00000023150	influenza virus NS1A binding protein [Source:MGI Symbol;Acc:MGI:2152389]	Ivns1abp	0.0342969	5.48511	Insufficient Expression	Insufficient Expression	0.0642699	0.597751	0.147589	0.0469251	5.62588	Insufficient Expression	Insufficient Expression	0.446047	1
ENSMUSG00000073616	myeloma overexpressed 2 [Source:MGI Symbol;Acc:MGI:1914165]	Myeov2	0.0220352	5.54216	Insufficient Expression	Insufficient Expression	0.019351	0.446608	0.172654	0.0372116	5.63096	Insufficient Expression	Insufficient Expression	0.243818	1
ENSMUSG00000073982	ras homolog gene family, member G [Source:MGI Symbol;Acc:MGI:1928370]	Rhog	0.317219	5.35434	Insufficient Expression	Insufficient Expression	0.0300785	0.496605	0.513286	0.653513	5.6395	Insufficient Expression	Insufficient Expression	0.309025	1
ENSMUSG00000018189	ubiquitin carboxyl-terminal esterase L5 [Source:MGI Symbol;Acc:MGI:1914848]	Uchl5	0.0156568	5.70258	Insufficient Expression	Insufficient Expression	0.584335	1	0.0353656	0.00427777	5.64344	Insufficient Expression	Insufficient Expression	0.911522	1
ENSMUSG00000022663	autophagy related 3 [Source:MGI Symbol;Acc:MGI:1915091]	Atg3	0	5.47238	Insufficient Expression	Insufficient Expression	0.0282852	0.488169	0.128712	0.0216869	5.66473	Insufficient Expression	Insufficient Expression	0.887404	1
ENSMUSG00000018932	mitogen-activated protein kinase kinase 3 [Source:MGI Symbol;Acc:MGI:1346868]	Map2k3	0.046659	5.675	Insufficient Expression	Insufficient Expression	0.398332	1	0.0813802	0.0210738	5.66851	Insufficient Expression	Insufficient Expression	0.881895	1
ENSMUSG00000050578	matrix metallopeptidase 13 [Source:MGI Symbol;Acc:MGI:1340026]	Mmp13	0.536281	5.88084	Insufficient Expression	Insufficient Expression	0.49753	1	0.484949	0.319061	5.67744	Insufficient Expression	Insufficient Expression	0.615071	1
ENSMUSG00000044786	zinc finger protein 36 [Source:MGI Symbol;Acc:MGI:99180]	Zfp36	0	5.49942	Insufficient Expression	Insufficient Expression	0.583071	1	0.0189738	0	5.67959	Insufficient Expression	Insufficient Expression	0.920549	1
ENSMUSG00000053907	methionine adenosyltransferase II, alpha [Source:MGI Symbol;Acc:MGI:2443731]	Mat2a	0	5.66797	Insufficient Expression	Insufficient Expression	1	1	0	0.0929429	5.6805	Insufficient Expression	Insufficient Expression	0.189081	1
ENSMUSG00000003814	calreticulin [Source:MGI Symbol;Acc:MGI:88252]	Calr	0.619608	5.41368	Insufficient Expression	Insufficient Expression	0.0908895	0.657406	0.766939	0.938786	5.6855	Insufficient Expression	Insufficient Expression	0.903752	1
ENSMUSG00000021215	neuroepithelial cell transforming gene 1 [Source:MGI Symbol;Acc:MGI:1927138]	Net1	0.083093	5.67288	Insufficient Expression	Insufficient Expression	0.0583384	0.579696	0.197716	0.0446804	5.6891	Insufficient Expression	Insufficient Expression	0.0359804	0.796467
ENSMUSG00000003644	ribosomal protein S6 kinase polypeptide 1 [Source:MGI Symbol;Acc:MGI:104558]	Rps6ka1	0.121597	5.54712	Insufficient Expression	Insufficient Expression	0.0147778	0.430152	0.341395	0.161051	5.69949	Insufficient Expression	Insufficient Expression	0.0186282	0.719039
ENSMUSG00000028729	EBNA1 binding protein 2 [Source:MGI Symbol;Acc:MGI:1916322]	Ebna1bp2	0.646003	5.5723	Insufficient Expression	Insufficient Expression	0.0769074	0.627957	0.395686	0.929221	5.70145	Insufficient Expression	Insufficient Expression	0.00154851	0.498932
ENSMUSG00000027215	CD82 antigen [Source:MGI Symbol;Acc:MGI:104651]	Cd82	0.219062	5.48907	Insufficient Expression	Insufficient Expression	0.00270298	0.304966	0.73362	0.343452	5.72109	Insufficient Expression	Insufficient Expression	0.135309	0.977868
ENSMUSG00000082368	predicted gene 11225 [Source:MGI Symbol;Acc:MGI:3651505]	Gm11225	0.0358828	5.9243	Insufficient Expression	Insufficient Expression	0.462606	1	0.0693705	0.124692	5.72137	Insufficient Expression	Insufficient Expression	0.20545	1
ENSMUSG00000025260	hydroxysteroid (17-beta) dehydrogenase 10 [Source:MGI Symbol;Acc:MGI:1333871]	Hsd17b10	0.165522	5.73536	Insufficient Expression	Insufficient Expression	0.102892	0.681751	0.39597	0.131341	5.7298	Insufficient Expression	Insufficient Expression	0.00763252	0.613496
ENSMUSG00000028656	CAP, adenylate cyclase-associated protein 1 (yeast) [Source:MGI Symbol;Acc:MGI:88262]	Cap1	0.05801	5.61189	Insufficient Expression	Insufficient Expression	0.424342	1	0.0877455	0.0128098	5.75907	Insufficient Expression	Insufficient Expression	0.71481	1
ENSMUSG00000020644	inhibitor of DNA binding 2 [Source:MGI Symbol;Acc:MGI:96397]	Id2	0.455095	5.6798	Insufficient Expression	Insufficient Expression	0.019555	0.446912	0.73129	0.590454	5.76265	Insufficient Expression	Insufficient Expression	0.0156413	0.691511
ENSMUSG00000037361	RIKEN cDNA 0610009D07 gene [Source:MGI Symbol;Acc:MGI:1913305]	0610009D07Rik	0.514945	5.7618	Insufficient Expression	Insufficient Expression	0.0413754	0.531041	0.285396	0.650344	5.76655	Insufficient Expression	Insufficient Expression	0.257401	1
ENSMUSG00000033940	BRICK1, SCAR/WAVE actin-nucleating complex subunit [Source:MGI Symbol;Acc:MGI:1915406]	Brk1	0.0443734	5.67334	Insufficient Expression	Insufficient Expression	0.0234327	0.465174	0.242076	0.173259	5.77214	Insufficient Expression	Insufficient Expression	0.722809	1
ENSMUSG00000043091	tubulin, alpha 1C [Source:MGI Symbol;Acc:MGI:1095409]	Tuba1c	0.132578	5.90254	Insufficient Expression	Insufficient Expression	0.739886	1	0.0834799	0.547349	5.80402	Insufficient Expression	Insufficient Expression	0.00613408	0.597367
ENSMUSG00000020585	lysosomal-associated protein transmembrane 4A [Source:MGI Symbol;Acc:MGI:108017]	Laptm4a	0	5.78344	Insufficient Expression	Insufficient Expression	0.0630337	0.595973	0.0804578	0.0144812	5.80838	Insufficient Expression	Insufficient Expression	0.722071	1
ENSMUSG00000032436	CKLF-like MARVEL transmembrane domain containing 7 [Source:MGI Symbol;Acc:MGI:2447166]	Cmtm7	0.433469	5.47267	Insufficient Expression	Insufficient Expression	0.0218052	0.457583	0.570823	0.580667	5.81591	Insufficient Expression	Insufficient Expression	0.372182	1
ENSMUSG00000046722	CDC42 small effector 1 [Source:MGI Symbol;Acc:MGI:1889510]	Cdc42se1	0.0174988	5.58676	Insufficient Expression	Insufficient Expression	0.710841	1	0.0304113	0	5.86014	Insufficient Expression	Insufficient Expression	1	1
ENSMUSG00000064373	selenoprotein P, plasma, 1 [Source:MGI Symbol;Acc:MGI:894288]	Sepp1	0.143328	5.65097	Insufficient Expression	Insufficient Expression	0.33249	1	0.0973765	0.273122	5.87693	Insufficient Expression	Insufficient Expression	0.0379264	0.800872
ENSMUSG00000027639	SAM domain and HD domain, 1 [Source:MGI Symbol;Acc:MGI:1927468]	Samhd1	0.192364	5.59165	Insufficient Expression	Insufficient Expression	0.680382	1	0.172768	0.0751196	5.8982	Insufficient Expression	Insufficient Expression	0.169671	1
ENSMUSG00000042747	keratinocyte associated protein 2 [Source:MGI Symbol;Acc:MGI:1913309]	Krtcap2	0.0109606	5.76919	Insufficient Expression	Insufficient Expression	0.000109737	0.158161	0.419436	0	5.90587	Insufficient Expression	Insufficient Expression	0.208586	1
ENSMUSG00000024404	RIO kinase 3 [Source:MGI Symbol;Acc:MGI:1914128]	Riok3	0.556897	5.84164	Insufficient Expression	Insufficient Expression	0.00216711	0.29069	0.896987	0.881045	5.9075	Insufficient Expression	Insufficient Expression	0.694383	1
ENSMUSG00000076741			0.304434	5.48378	Insufficient Expression	Insufficient Expression	0.968231	1	0.307294	0.59281	5.91073	Insufficient Expression	Insufficient Expression	0.100201	0.929773
ENSMUSG00000030214	phospholipase B domain containing 1 [Source:MGI Symbol;Acc:MGI:1914107]	Plbd1	0.0934907	5.26959	Insufficient Expression	Insufficient Expression	0.376373	1	0.0503141	0	5.91419	Insufficient Expression	Insufficient Expression	0.695735	1
ENSMUSG00000002458	regulator of G-protein signaling 19 [Source:MGI Symbol;Acc:MGI:1915153]	Rgs19	0.770733	5.7141	Insufficient Expression	Insufficient Expression	0.0798584	0.634589	0.573438	1.29549	5.92998	0.227766	1.17102	0.334269	1
ENSMUSG00000036533	CDC42 effector protein (Rho GTPase binding) 3 [Source:MGI Symbol;Acc:MGI:2384718]	Cdc42ep3	0.140583	5.90968	Insufficient Expression	Insufficient Expression	0.0330897	0.507154	0.537966	0.343554	5.9356	Insufficient Expression	Insufficient Expression	0.0237642	0.745916
ENSMUSG00000022500	LPS-induced TN factor [Source:MGI Symbol;Acc:MGI:1929512]	Litaf	0.0367223	5.6507	Insufficient Expression	Insufficient Expression	0.481515	1	0.0801398	0.220471	5.94132	Insufficient Expression	Insufficient Expression	0.0236089	0.745916
ENSMUSG00000056106	predicted gene 9990 [Source:MGI Symbol;Acc:MGI:3642272]	Gm9990	0.10793	6.15573	Insufficient Expression	Insufficient Expression	0.210311	0.87131	0.060802	0.0470542	5.94661	Insufficient Expression	Insufficient Expression	0.621591	1
ENSMUSG00000000290	integrin beta 2 [Source:MGI Symbol;Acc:MGI:96611]	Itgb2	0.278159	5.40569	Insufficient Expression	Insufficient Expression	0.0126434	0.415663	0.679327	0.241258	5.94982	Insufficient Expression	Insufficient Expression	0.107878	0.947425
ENSMUSG00000026094	serine/threonine kinase 17b (apoptosis-inducing) [Source:MGI Symbol;Acc:MGI:2138162]	Stk17b	0.544278	5.75447	Insufficient Expression	Insufficient Expression	0.110917	0.696805	0.795433	0.400249	5.96336	Insufficient Expression	Insufficient Expression	0.0181612	0.714821
ENSMUSG00000079724			0.0845622	5.74785	Insufficient Expression	Insufficient Expression	0.178977	0.818202	0.0235282	0.0766143	5.97032	Insufficient Expression	Insufficient Expression	0.144322	0.987473
ENSMUSG00000017561	cytokine receptor-like factor 3 [Source:MGI Symbol;Acc:MGI:1860086]	Crlf3	0	6.0129	Insufficient Expression	Insufficient Expression	0.12795	0.729965	0.0604075	0	5.9707	Insufficient Expression	Insufficient Expression	1	1
ENSMUSG00000050552	late endosomal/lysosomal adaptor, MAPK and MTOR activator 4 [Source:MGI Symbol;Acc:MGI:1913346]	Lamtor4	0.750735	5.66413	Insufficient Expression	Insufficient Expression	0.418845	1	0.695796	0.793116	5.97367	Insufficient Expression	Insufficient Expression	0.0326506	0.789504
ENSMUSG00000028798	eukaryotic translation initiation factor 3, subunit I [Source:MGI Symbol;Acc:MGI:1860763]	Eif3i	0.416583	5.96269	Insufficient Expression	Insufficient Expression	0.00827574	0.384321	0.946556	0.292175	5.98405	Insufficient Expression	Insufficient Expression	0.0131322	0.671258
ENSMUSG00000058624	guanine deaminase [Source:MGI Symbol;Acc:MGI:95678]	Gda	0.104578	5.84092	Insufficient Expression	Insufficient Expression	0.0257497	0.481273	0.231736	0.2161	5.98543	Insufficient Expression	Insufficient Expression	0.864796	1
ENSMUSG00000035004	immunoglobulin superfamily, member 6 [Source:MGI Symbol;Acc:MGI:1891393]	Igsf6	0.363293	5.61757	Insufficient Expression	Insufficient Expression	0.0225834	0.462754	0.605554	0.458347	5.99343	Insufficient Expression	Insufficient Expression	0.0788462	0.901052
ENSMUSG00000028961	phosphogluconate dehydrogenase [Source:MGI Symbol;Acc:MGI:97553]	Pgd	0.896331	5.78969	Insufficient Expression	Insufficient Expression	0.622348	1	0.842616	0.587034	6.00597	Insufficient Expression	Insufficient Expression	0.755054	1
ENSMUSG00000034786	G-protein signalling modulator 3 (AGS3-like, C. elegans) [Source:MGI Symbol;Acc:MGI:2146785]	Gpsm3	0.0451763	5.66657	Insufficient Expression	Insufficient Expression	0.502032	1	0.0689697	0.0509813	6.01482	Insufficient Expression	Insufficient Expression	0.0162374	0.702353
ENSMUSG00000072235	tubulin, alpha 1A [Source:MGI Symbol;Acc:MGI:98869]	Tuba1a	0.323791	5.97128	Insufficient Expression	Insufficient Expression	0.0116696	0.404406	0.619732	0.417953	6.01657	Insufficient Expression	Insufficient Expression	0.385308	1
ENSMUSG00000015950	neutrophil cytosolic factor 1 [Source:MGI Symbol;Acc:MGI:97283]	Ncf1	0.13681	5.84781	Insufficient Expression	Insufficient Expression	0.00762722	0.379356	0.294237	0.0809821	6.02278	Insufficient Expression	Insufficient Expression	0.0117768	0.65734
ENSMUSG00000030538	calcium and integrin binding 1 (calmyrin) [Source:MGI Symbol;Acc:MGI:1344418]	Cib1	0.0625176	6.00291	Insufficient Expression	Insufficient Expression	0.427415	1	0.0225523	0.156596	6.03061	Insufficient Expression	Insufficient Expression	0.315043	1
ENSMUSG00000021069	liver glycogen phosphorylase [Source:MGI Symbol;Acc:MGI:97829]	Pygl	0.627383	5.7269	Insufficient Expression	Insufficient Expression	0.0145075	0.428939	0.164609	0.266959	6.05784	Insufficient Expression	Insufficient Expression	0.150307	0.997552
ENSMUSG00000028581	lysosomal-associated protein transmembrane 5 [Source:MGI Symbol;Acc:MGI:108046]	Laptm5	0.00887316	5.62971	Insufficient Expression	Insufficient Expression	0.405193	1	0.0440643	0.0247126	6.06508	Insufficient Expression	Insufficient Expression	0.195782	1
ENSMUSG00000026581	selectin, lymphocyte [Source:MGI Symbol;Acc:MGI:98279]	Sell	0.0185953	5.61539	Insufficient Expression	Insufficient Expression	0.953177	1	0.0209286	0.0633045	6.06655	Insufficient Expression	Insufficient Expression	0.18326	1
ENSMUSG00000019923	ZW10 interactor [Source:MGI Symbol;Acc:MGI:1289227]	Zwint	0.0234261	6.1445	Insufficient Expression	Insufficient Expression	0.257343	0.938348	0.064704	0.0879618	6.0693	Insufficient Expression	Insufficient Expression	0.739859	1
ENSMUSG00000038722	BUD31 homolog (yeast) [Source:MGI Symbol;Acc:MGI:2141291]	Bud31	0.0519846	6.00459	Insufficient Expression	Insufficient Expression	0.621662	1	0.0314602	0.254397	6.07476	Insufficient Expression	Insufficient Expression	0.00553292	0.597367
ENSMUSG00000019929	decorin [Source:MGI Symbol;Acc:MGI:94872]	Dcn	0.335032	6.19246	Insufficient Expression	Insufficient Expression	0.267614	0.949792	0.256121	0.172659	6.07602	Insufficient Expression	Insufficient Expression	0.0912117	0.921617
ENSMUSG00000049422	coiled-coil-helix-coiled-coil-helix domain containing 10 [Source:MGI Symbol;Acc:MGI:2143558]	Chchd10	0.0633863	6.15296	Insufficient Expression	Insufficient Expression	0.0229664	0.462756	0.205644	0.179806	6.09025	Insufficient Expression	Insufficient Expression	0.107872	0.947425
ENSMUSG00000060586	histocompatibility 2, class II antigen E beta [Source:MGI Symbol;Acc:MGI:95901]	H2-Eb1	0.595971	5.99198	Insufficient Expression	Insufficient Expression	0.0321606	0.504259	0.82423	0.867291	6.10273	Insufficient Expression	Insufficient Expression	0.897524	1
ENSMUSG00000013974	RIKEN cDNA 1810033B17 gene [Source:MGI Symbol;Acc:MGI:1916439]	1810033B17Rik	0.157512	5.66746	Insufficient Expression	Insufficient Expression	0.0171679	0.441359	0.011828	0.0161439	6.10646	Insufficient Expression	Insufficient Expression	0.803607	1
ENSMUSG00000060216	arrestin, beta 2 [Source:MGI Symbol;Acc:MGI:99474]	Arrb2	0	5.94267	Insufficient Expression	Insufficient Expression	0.619163	1	0.0169482	0	6.13122	Insufficient Expression	Insufficient Expression	1	1
ENSMUSG00000028480	GLI pathogenesis-related 2 [Source:MGI Symbol;Acc:MGI:1917770]	Glipr2	0.46554	5.8489	Insufficient Expression	Insufficient Expression	0.0176899	0.442856	0.683899	0.752167	6.13372	Insufficient Expression	Insufficient Expression	0.0161593	0.702353
ENSMUSG00000029447	chaperonin containing Tcp1, subunit 6a (zeta) [Source:MGI Symbol;Acc:MGI:107943]	Cct6a	0.0125807	6.09814	Insufficient Expression	Insufficient Expression	0.0918767	0.660836	0.0863482	0.012607	6.14156	Insufficient Expression	Insufficient Expression	0.815742	1
ENSMUSG00000021957	transketolase [Source:MGI Symbol;Acc:MGI:105992]	Tkt	0.212317	5.96327	Insufficient Expression	Insufficient Expression	0.0431818	0.53573	0.0990091	0.17169	6.14709	Insufficient Expression	Insufficient Expression	0.0875824	0.916608
ENSMUSG00000007891	cathepsin D [Source:MGI Symbol;Acc:MGI:88562]	Ctsd	0.345915	5.74004	Insufficient Expression	Insufficient Expression	0.841237	1	0.371773	0.34238	6.16167	Insufficient Expression	Insufficient Expression	0.00763813	0.613496
ENSMUSG00000040904	predicted gene 21988 [Source:MGI Symbol;Acc:MGI:5439457]	Gm21988	0.316104	5.90539	Insufficient Expression	Insufficient Expression	0.0773661	0.629322	0.572169	0.727984	6.16763	Insufficient Expression	Insufficient Expression	0.125163	0.966883
ENSMUSG00000062070	phosphoglycerate kinase 1 [Source:MGI Symbol;Acc:MGI:97555]	Pgk1	0.350092	6.11747	Insufficient Expression	Insufficient Expression	0.226819	0.896295	0.25096	0.0331935	6.17176	Insufficient Expression	Insufficient Expression	0.00260672	0.51466
ENSMUSG00000028822	transmembrane protein 50A [Source:MGI Symbol;Acc:MGI:1919067]	Tmem50a	0.614377	5.86109	Insufficient Expression	Insufficient Expression	0.0299082	0.495943	0.434346	0.638294	6.17185	Insufficient Expression	Insufficient Expression	0.0411046	0.812783
ENSMUSG00000026150	mitochondrial fission factor [Source:MGI Symbol;Acc:MGI:1922984]	Mff	0.568032	6.07107	Insufficient Expression	Insufficient Expression	0.0501826	0.553036	0.805256	0.530066	6.19624	Insufficient Expression	Insufficient Expression	0.0024669	0.514039
ENSMUSG00000062515	fatty acid binding protein 4, adipocyte [Source:MGI Symbol;Acc:MGI:88038]	Fabp4	0.701987	6.4838	Insufficient Expression	Insufficient Expression	0.0181723	0.444344	0.545488	0.465019	6.19687	Insufficient Expression	Insufficient Expression	0.0732256	0.901052
ENSMUSG00000015837	sequestosome 1 [Source:MGI Symbol;Acc:MGI:107931]	Sqstm1	0.544073	6.14881	Insufficient Expression	Insufficient Expression	0.00187743	0.281739	0.805576	0.88261	6.30874	Insufficient Expression	Insufficient Expression	0.304352	1
ENSMUSG00000059182	src family associated phosphoprotein 2 [Source:MGI Symbol;Acc:MGI:1889206]	Skap2	0.6785	6.13569	Insufficient Expression	Insufficient Expression	0.250743	0.93091	0.54551	0.296969	6.31066	Insufficient Expression	Insufficient Expression	0.449173	1
ENSMUSG00000052435	CCAAT/enhancer binding protein (C/EBP), epsilon [Source:MGI Symbol;Acc:MGI:103572]	Cebpe	0.0236154	6.37643	Insufficient Expression	Insufficient Expression	0.49925	1	0.0535972	0.110394	6.33907	Insufficient Expression	Insufficient Expression	0.0790999	0.901464
ENSMUSG00000002111	SFFV proviral integration 1 [Source:MGI Symbol;Acc:MGI:98282]	Sfpi1	0.127119	6.10611	Insufficient Expression	Insufficient Expression	0.101842	0.679082	0.267809	0.0447094	6.34953	Insufficient Expression	Insufficient Expression	0.0232807	0.745916
ENSMUSG00000041841	ribosomal protein L37 [Source:MGI Symbol;Acc:MGI:1914531]	Rpl37	0.620865	6.27785	Insufficient Expression	Insufficient Expression	0.0901125	0.654984	0.848698	1.18257	6.35122	0.0866027	1.06187	0.635942	1
ENSMUSG00000029063	NAD kinase [Source:MGI Symbol;Acc:MGI:2183149]	Nadk	0.208403	6.06311	Insufficient Expression	Insufficient Expression	0.0212609	0.453017	0.64761	0.353905	6.35624	Insufficient Expression	Insufficient Expression	0.727134	1
ENSMUSG00000021361	transmembrane protein 14C [Source:MGI Symbol;Acc:MGI:1913404]	Tmem14c	0.0800462	6.36039	Insufficient Expression	Insufficient Expression	0.0233032	0.465174	0.369924	0.115474	6.36392	Insufficient Expression	Insufficient Expression	0.036259	0.796467
ENSMUSG00000039770	yippee-like 5 (Drosophila) [Source:MGI Symbol;Acc:MGI:1916937]	Ypel5	0.0387178	6.33823	Insufficient Expression	Insufficient Expression	0.0351594	0.511699	0.147724	0.0478464	6.37336	Insufficient Expression	Insufficient Expression	0.837986	1
ENSMUSG00000024725	osteoclast stimulating factor 1 [Source:MGI Symbol;Acc:MGI:700012]	Ostf1	0.127994	6.18093	Insufficient Expression	Insufficient Expression	0.170254	0.804011	0.209388	0.180164	6.37407	Insufficient Expression	Insufficient Expression	0.0234313	0.745916
ENSMUSG00000017737	matrix metallopeptidase 9 [Source:MGI Symbol;Acc:MGI:97011]	Mmp9	0.0242786	5.72561	Insufficient Expression	Insufficient Expression	0.478985	1	0	0.00633329	6.38213	Insufficient Expression	Insufficient Expression	0.870193	1
ENSMUSG00000025236	ADP-dependent glucokinase [Source:MGI Symbol;Acc:MGI:1919391]	Adpgk	0.606007	5.8482	Insufficient Expression	Insufficient Expression	0.0138528	0.426212	0.969447	0.833763	6.3841	Insufficient Expression	Insufficient Expression	0.206775	1
ENSMUSG00000026727	Ras suppressor protein 1 [Source:MGI Symbol;Acc:MGI:103040]	Rsu1	0.205756	6.3628	Insufficient Expression	Insufficient Expression	0.00703062	0.374824	0.444929	0.28375	6.40369	Insufficient Expression	Insufficient Expression	0.0572057	0.86243
ENSMUSG00000029455	aldehyde dehydrogenase 2, mitochondrial [Source:MGI Symbol;Acc:MGI:99600]	Aldh2	0.703239	6.23125	Insufficient Expression	Insufficient Expression	0.795262	1	0.611462	0.0825056	6.42367	-1.00573	-2.00796	0.000311233	0.493409
ENSMUSG00000000171	succinate dehydrogenase complex, subunit D, integral membrane protein [Source:MGI Symbol;Acc:MGI:1914175]	Sdhd	0.426096	6.37133	Insufficient Expression	Insufficient Expression	0.080064	0.634589	0.800701	0.402827	6.45612	Insufficient Expression	Insufficient Expression	0.00437413	0.569164
ENSMUSG00000024121	ATPase, H+ transporting, lysosomal V0 subunit C [Source:MGI Symbol;Acc:MGI:88116]	Atp6v0c	0.417347	6.17983	Insufficient Expression	Insufficient Expression	0.279697	0.961163	0.302765	0.345665	6.47487	Insufficient Expression	Insufficient Expression	0.00462615	0.577583
ENSMUSG00000001156	MAX dimerization protein 1 [Source:MGI Symbol;Acc:MGI:96908]	Mxd1	0.10896	6.21591	Insufficient Expression	Insufficient Expression	0.906301	1	0.104695	0.0391615	6.47864	Insufficient Expression	Insufficient Expression	0.295318	1
ENSMUSG00000021537	centrin 3 [Source:MGI Symbol;Acc:MGI:1097706]	Cetn3	0	6.53869	Insufficient Expression	Insufficient Expression	0.572466	1	0.0191812	0	6.48246	Insufficient Expression	Insufficient Expression	1	1
ENSMUSG00000030672	myosin light chain, phosphorylatable, fast skeletal muscle [Source:MGI Symbol;Acc:MGI:97273]	Mylpf	0.684301	6.91554	Insufficient Expression	Insufficient Expression	0.391701	1	0.7464	1.09594	6.49046	0.289621	1.22232	0.028204	0.777991
ENSMUSG00000035781	R3H domain containing 4 [Source:MGI Symbol;Acc:MGI:1924814]	R3hdm4	0.2709	6.26535	Insufficient Expression	Insufficient Expression	0.0209119	0.452097	0.0334233	0.0944435	6.49352	Insufficient Expression	Insufficient Expression	0.963754	1
ENSMUSG00000037458	antizyme inhibitor 1 [Source:MGI Symbol;Acc:MGI:1859169]	Azin1	0.709118	6.58882	Insufficient Expression	Insufficient Expression	0.88653	1	0.69968	0.642255	6.4953	Insufficient Expression	Insufficient Expression	0.00489383	0.578088
ENSMUSG00000049124	predicted gene 8186 [Source:MGI Symbol;Acc:MGI:3643110]	Gm8186	0.729018	6.47855	Insufficient Expression	Insufficient Expression	0.0705676	0.613718	0.876129	0.822245	6.49756	Insufficient Expression	Insufficient Expression	0.0758015	0.901052
ENSMUSG00000030795	fused in sarcoma [Source:MGI Symbol;Acc:MGI:1353633]	Fus	0.422709	6.62236	Insufficient Expression	Insufficient Expression	0.0376458	0.520275	0.900659	0.35932	6.50892	-0.674493	-1.59604	0.0130243	0.671082
ENSMUSG00000027245	huntingtin interacting protein K [Source:MGI Symbol;Acc:MGI:1914943]	Hypk	0.324867	6.2514	Insufficient Expression	Insufficient Expression	0.0322131	0.504357	0.169638	0.275851	6.52241	Insufficient Expression	Insufficient Expression	0.398704	1
ENSMUSG00000024026	glyoxalase 1 [Source:MGI Symbol;Acc:MGI:95742]	Glo1	0.0437381	6.57273	Insufficient Expression	Insufficient Expression	0.0509764	0.554557	0.157772	0.309352	6.58167	Insufficient Expression	Insufficient Expression	0.00411499	0.566091
ENSMUSG00000037628	cyclin-dependent kinase inhibitor 3 [Source:MGI Symbol;Acc:MGI:1919641]	Cdkn3	0.257598	6.76688	Insufficient Expression	Insufficient Expression	0.283909	0.965669	0.145336	0.118246	6.58923	Insufficient Expression	Insufficient Expression	0.0252379	0.766017
ENSMUSG00000009687	FXYD domain-containing ion transport regulator 5 [Source:MGI Symbol;Acc:MGI:1201785]	Fxyd5	0.0869385	6.20743	Insufficient Expression	Insufficient Expression	9.39e-06	0.072765	0.793388	0.165668	6.62208	Insufficient Expression	Insufficient Expression	0.0110174	0.647144
ENSMUSG00000028873	cell division cycle associated 8 [Source:MGI Symbol;Acc:MGI:1196274]	Cdca8	0.391642	6.76929	Insufficient Expression	Insufficient Expression	0.00906265	0.390314	0.730933	0.234098	6.62524	Insufficient Expression	Insufficient Expression	0.00416277	0.567158
ENSMUSG00000020034	t-complex 11 (mouse) like 2 [Source:MGI Symbol;Acc:MGI:2444679]	Tcp11l2	0.00442431	6.51664	Insufficient Expression	Insufficient Expression	0.465025	1	0.0305711	0	6.63162	Insufficient Expression	Insufficient Expression	0.733807	1
ENSMUSG00000031827	coactosin-like 1 (Dictyostelium) [Source:MGI Symbol;Acc:MGI:1919292]	Cotl1	0.0749897	6.42048	Insufficient Expression	Insufficient Expression	0.0205561	0.450589	0.245464	0.0922531	6.63846	Insufficient Expression	Insufficient Expression	0.878647	1
ENSMUSG00000075705	methionine sulfoxide reductase B1 [Source:MGI Symbol;Acc:MGI:1351642]	Msrb1	0.0262306	6.39976	Insufficient Expression	Insufficient Expression	0.0178431	0.443947	0.185191	0.0135568	6.64635	Insufficient Expression	Insufficient Expression	0.371188	1
ENSMUSG00000022781	p21 protein (Cdc42/Rac)-activated kinase 2 [Source:MGI Symbol;Acc:MGI:1339984]	Pak2	0.0477211	6.78896	Insufficient Expression	Insufficient Expression	0.352539	1	0.0136515	0.0380919	6.64748	Insufficient Expression	Insufficient Expression	0.189898	1
ENSMUSG00000058056	palladin, cytoskeletal associated protein [Source:MGI Symbol;Acc:MGI:1919583]	Palld	0.46829	6.72255	Insufficient Expression	Insufficient Expression	0.733438	1	0.415354	0.420634	6.66096	Insufficient Expression	Insufficient Expression	0.00287404	0.525467
ENSMUSG00000061816	myosin, light polypeptide 1 [Source:MGI Symbol;Acc:MGI:97269]	Myl1	0.34267	7.19106	Insufficient Expression	Insufficient Expression	0.202878	0.860041	0.405876	0.614054	6.68635	Insufficient Expression	Insufficient Expression	0.256711	1
ENSMUSG00000074656	eukaryotic translation initiation factor 2, subunit 2 (beta) [Source:MGI Symbol;Acc:MGI:1914454]	Eif2s2	0.0346969	6.87202	Insufficient Expression	Insufficient Expression	0.354889	1	0.0023818	0.0267484	6.73003	Insufficient Expression	Insufficient Expression	0.499577	1
ENSMUSG00000059498	Fc receptor, IgG, low affinity III [Source:MGI Symbol;Acc:MGI:95500]	Fcgr3	0.219337	6.27817	Insufficient Expression	Insufficient Expression	0.00209694	0.29069	0.459029	0.699164	6.73515	-0.416274	-1.33448	0.0647232	0.883521
ENSMUSG00000022564	glutamate receptor, ionotropic, N-methyl D-aspartate-associated protein 1 (glutamate binding) [Source:MGI Symbol;Acc:MGI:1913418]	Grina	0.152679	6.50789	Insufficient Expression	Insufficient Expression	0.152302	0.77457	0.0660811	0.265968	6.74038	Insufficient Expression	Insufficient Expression	0.0497671	0.834025
ENSMUSG00000029860	zyxin [Source:MGI Symbol;Acc:MGI:103072]	Zyx	0.429204	6.54354	Insufficient Expression	Insufficient Expression	0.00462798	0.341542	0.624583	0.586692	6.75432	Insufficient Expression	Insufficient Expression	0.688286	1
ENSMUSG00000020077	serglycin [Source:MGI Symbol;Acc:MGI:97756]	Srgn	0.154415	6.51342	Insufficient Expression	Insufficient Expression	0.0617247	0.591951	0.368823	0.165759	6.80365	Insufficient Expression	Insufficient Expression	0.00781124	0.613496
ENSMUSG00000067038	ribosomal protein S12, pseudogene 3 [Source:MGI Symbol;Acc:MGI:3704503]	Rps12-ps3	0	6.89011	Insufficient Expression	Insufficient Expression	0.201472	0.858704	0.0486334	0	6.80394	Insufficient Expression	Insufficient Expression	1	1
ENSMUSG00000041740	ring finger protein 10 [Source:MGI Symbol;Acc:MGI:1859162]	Rnf10	0.336913	6.76775	Insufficient Expression	Insufficient Expression	0.895381	1	0.360034	0.846421	6.8212	Insufficient Expression	Insufficient Expression	0.115249	0.95762
ENSMUSG00000022587	lymphocyte antigen 6 complex, locus E [Source:MGI Symbol;Acc:MGI:106651]	Ly6e	0.56404	6.39485	Insufficient Expression	Insufficient Expression	0.101057	0.677513	0.760573	0.654141	6.82539	Insufficient Expression	Insufficient Expression	0.00892836	0.637332
ENSMUSG00000060143	predicted gene 10076 [Source:MGI Symbol;Acc:MGI:3704451]	Gm10076	0.361713	6.96363	Insufficient Expression	Insufficient Expression	0.0550691	0.570608	0.554086	0.791113	6.83505	Insufficient Expression	Insufficient Expression	0.857856	1
ENSMUSG00000059291	ribosomal protein L11 [Source:MGI Symbol;Acc:MGI:1914275]	Rpl11	0.440434	6.86372	Insufficient Expression	Insufficient Expression	0.0160365	0.435472	0.607469	0.556857	6.8359	Insufficient Expression	Insufficient Expression	0.061712	0.869212
ENSMUSG00000038803	oligosaccharyltransferase 4 homolog (S. cerevisiae) [Source:MGI Symbol;Acc:MGI:1914945]	Ost4	0.0794879	6.72614	Insufficient Expression	Insufficient Expression	0.524932	1	0.0417407	0	6.8407	Insufficient Expression	Insufficient Expression	0.010602	0.643079
ENSMUSG00000019920	LIM and senescent cell antigen-like domains 1 [Source:MGI Symbol;Acc:MGI:1195263]	Lims1	0.337702	6.81691	Insufficient Expression	Insufficient Expression	0.00827994	0.384321	0.053871	0.301853	6.84304	Insufficient Expression	Insufficient Expression	0.658216	1
ENSMUSG00000028692	aldo-keto reductase family 1, member A1 (aldehyde reductase) [Source:MGI Symbol;Acc:MGI:1929955]	Akr1a1	0.456939	6.67401	Insufficient Expression	Insufficient Expression	0.00476754	0.343859	0.848651	0.458599	6.85617	Insufficient Expression	Insufficient Expression	0.0972284	0.924691
ENSMUSG00000044734	serine (or cysteine) peptidase inhibitor, clade B, member 1a [Source:MGI Symbol;Acc:MGI:1913472]	Serpinb1a	0	6.76318	Insufficient Expression	Insufficient Expression	0.00149218	0.281739	0.223378	0.0271984	6.85968	Insufficient Expression	Insufficient Expression	0.346767	1
ENSMUSG00000018102	histone cluster 1, H2bc [Source:MGI Symbol;Acc:MGI:1915274]	Hist1h2bc	0	6.88019	Insufficient Expression	Insufficient Expression	0.0820661	0.638816	0.0685977	0	6.86194	Insufficient Expression	Insufficient Expression	0.559161	1
ENSMUSG00000037072	selenoprotein [Source:MGI Symbol;Acc:MGI:1927947]	2025-09-15	0.421819	6.7278	Insufficient Expression	Insufficient Expression	0.039547	0.525914	0.63752	0.443854	6.86671	Insufficient Expression	Insufficient Expression	0.0105442	0.643079
ENSMUSG00000044468	family with sequence similarity 46, member C [Source:MGI Symbol;Acc:MGI:1921895]	Fam46c	0	6.89743	Insufficient Expression	Insufficient Expression	0.0148919	0.4324	0.272754	0	6.91352	Insufficient Expression	Insufficient Expression	0.00783454	0.613496
ENSMUSG00000039221	ribosomal protein L22 like 1 [Source:MGI Symbol;Acc:MGI:1915278]	Rpl22l1	0.81455	6.92097	Insufficient Expression	Insufficient Expression	0.000639056	0.248252	0	0.284043	6.93795	Insufficient Expression	Insufficient Expression	0.281391	1
ENSMUSG00000036309	S-phase kinase-associated protein 1A [Source:MGI Symbol;Acc:MGI:103575]	Skp1a	0.0816342	7.0359	Insufficient Expression	Insufficient Expression	0.086378	0.647412	0.231729	0.0126863	6.96518	Insufficient Expression	Insufficient Expression	0.0148862	0.684661
ENSMUSG00000026202	tubulin, alpha 4A [Source:MGI Symbol;Acc:MGI:1095410]	Tuba4a	0.246017	7.02089	Insufficient Expression	Insufficient Expression	0.00190554	0.281739	0.593988	0.152203	6.98704	Insufficient Expression	Insufficient Expression	0.0154642	0.687975
ENSMUSG00000028410	DnaJ (Hsp40) homolog, subfamily A, member 1 [Source:MGI Symbol;Acc:MGI:1270129]	Dnaja1	0.327034	6.8975	Insufficient Expression	Insufficient Expression	0.0457917	0.54206	0.899933	0.327695	6.98896	Insufficient Expression	Insufficient Expression	0.00321537	0.552564
ENSMUSG00000020485	suppressor of Ty 4A [Source:MGI Symbol;Acc:MGI:107416]	Supt4a	0.293005	7.01397	Insufficient Expression	Insufficient Expression	0.637641	1	0.346101	0	7.08767	Insufficient Expression	Insufficient Expression	0.688291	1
ENSMUSG00000032946	RAS, guanyl releasing protein 2 [Source:MGI Symbol;Acc:MGI:1333849]	Rasgrp2	0.560077	6.99234	Insufficient Expression	Insufficient Expression	0.0676709	0.605753	0.878898	1.06648	7.12088	-0.296677	-1.22831	0.0378519	0.800511
ENSMUSG00000004665	calponin 2 [Source:MGI Symbol;Acc:MGI:105093]	Cnn2	0.0889861	6.95854	Insufficient Expression	Insufficient Expression	0.0704394	0.613637	0.0113993	0.120323	7.14649	Insufficient Expression	Insufficient Expression	0.0388683	0.801555
ENSMUSG00000030403	vasodilator-stimulated phosphoprotein [Source:MGI Symbol;Acc:MGI:109268]	Vasp	0.00316699	6.927	Insufficient Expression	Insufficient Expression	0.146929	0.763596	0.0650119	0.0177961	7.15186	Insufficient Expression	Insufficient Expression	0.758797	1
ENSMUSG00000058794	nuclear factor, erythroid derived 2 [Source:MGI Symbol;Acc:MGI:97308]	Nfe2	0.404806	7.10891	Insufficient Expression	Insufficient Expression	0.208171	0.868251	0.131298	0.677403	7.15374	Insufficient Expression	Insufficient Expression	3.44e-05	0.325089
ENSMUSG00000048076	ADP-ribosylation factor 1 [Source:MGI Symbol;Acc:MGI:99431]	Arf1	0.00389976	6.98629	Insufficient Expression	Insufficient Expression	0.436314	1	0.0315609	0	7.16492	Insufficient Expression	Insufficient Expression	0.658857	1
ENSMUSG00000018927	chemokine (C-C motif) ligand 6 [Source:MGI Symbol;Acc:MGI:98263]	Ccl6	0.107458	6.64673	Insufficient Expression	Insufficient Expression	0.342819	1	0.0647959	0.163174	7.19	Insufficient Expression	Insufficient Expression	0.0164309	0.70319
ENSMUSG00000022584	lymphocyte antigen 6 complex, locus C2 [Source:MGI Symbol;Acc:MGI:3712069]	Ly6c2	0.0419074	6.67276	Insufficient Expression	Insufficient Expression	0.0989442	0.671989	0.119368	0.0276365	7.19933	Insufficient Expression	Insufficient Expression	0.386892	1
ENSMUSG00000052146	ribosomal protein S10 [Source:MGI Symbol;Acc:MGI:1914347]	Rps10	0.203718	7.20357	Insufficient Expression	Insufficient Expression	0.0299519	0.496378	0.352136	0.203516	7.20982	Insufficient Expression	Insufficient Expression	0.0475338	0.833727
ENSMUSG00000052212	CD177 antigen [Source:MGI Symbol;Acc:MGI:1916141]	Cd177	0.237641	6.65827	Insufficient Expression	Insufficient Expression	0.424471	1	0.150823	0.407192	7.30952	Insufficient Expression	Insufficient Expression	0.00246202	0.514039
ENSMUSG00000021591	glutaredoxin [Source:MGI Symbol;Acc:MGI:2135625]	Glrx	0.0365134	7.17419	Insufficient Expression	Insufficient Expression	0.963134	1	0.0339051	0	7.32546	Insufficient Expression	Insufficient Expression	0.00784156	0.613496
ENSMUSG00000002985	apolipoprotein E [Source:MGI Symbol;Acc:MGI:88057]	Apoe	0.74134	7.03708	Insufficient Expression	Insufficient Expression	0.472698	1	0.794058	0.915584	7.32889	-0.290149	-1.22277	0.0283852	0.777991
ENSMUSG00000018585	ATX1 (antioxidant protein 1) homolog 1 (yeast) [Source:MGI Symbol;Acc:MGI:1333855]	Atox1	0.169055	7.18052	Insufficient Expression	Insufficient Expression	0.0198133	0.447403	0.47743	0.243487	7.35242	Insufficient Expression	Insufficient Expression	0.0183229	0.717198
ENSMUSG00000078427	SAP domain containing ribonucleoprotein [Source:MGI Symbol;Acc:MGI:1913368]	Sarnp	0.253012	7.46057	Insufficient Expression	Insufficient Expression	0.0156468	0.435472	0.878185	0.0938171	7.35891	Insufficient Expression	Insufficient Expression	0.00998406	0.643079
ENSMUSG00000049517	ribosomal protein S23 [Source:MGI Symbol;Acc:MGI:1913725]	Rps23	0.779789	7.36523	Insufficient Expression	Insufficient Expression	0.0571579	0.576931	0.304046	1.14495	7.37231	0.0934128	1.06689	0.706156	1
ENSMUSG00000058927	predicted gene 10053 [Source:MGI Symbol;Acc:MGI:3704493]	Gm10053	0.0714772	7.38378	Insufficient Expression	Insufficient Expression	0.0228936	0.462754	0.5301	0.290728	7.3851	Insufficient Expression	Insufficient Expression	0.00937136	0.642557
ENSMUSG00000053332	growth arrest specific 5 [Source:MGI Symbol;Acc:MGI:95659]	Gas5	0.097651	7.30281	Insufficient Expression	Insufficient Expression	0.0891692	0.653132	0.267216	0.0399287	7.39594	Insufficient Expression	Insufficient Expression	0.983491	1
ENSMUSG00000026568	mitochondrial pyruvate carrier 2 [Source:MGI Symbol;Acc:MGI:1917706]	Mpc2	0.485557	7.44154	Insufficient Expression	Insufficient Expression	0.0173684	0.441359	0.729111	0.382074	7.42323	Insufficient Expression	Insufficient Expression	0.0191445	0.720147
ENSMUSG00000040435	protein phosphatase 1, regulatory (inhibitor) subunit 15A [Source:MGI Symbol;Acc:MGI:1927072]	Ppp1r15a	0.00533149	7.5252	Insufficient Expression	Insufficient Expression	0.0344128	0.510879	0.102292	0.0554301	7.42608	Insufficient Expression	Insufficient Expression	0.901023	1
ENSMUSG00000060063	arachidonate 5-lipoxygenase activating protein [Source:MGI Symbol;Acc:MGI:107505]	Alox5ap	0.14272	6.94982	Insufficient Expression	Insufficient Expression	0.242629	0.920209	0.0603204	0	7.43899	Insufficient Expression	Insufficient Expression	1	1
ENSMUSG00000017002	secretory leukocyte peptidase inhibitor [Source:MGI Symbol;Acc:MGI:109297]	Slpi	0.291624	6.98516	Insufficient Expression	Insufficient Expression	0.0157916	0.435472	0	0.0520817	7.45719	Insufficient Expression	Insufficient Expression	0.972244	1
ENSMUSG00000045128	ribosomal protein L18A [Source:MGI Symbol;Acc:MGI:1924058]	Rpl18a	0.100521	7.34887	Insufficient Expression	Insufficient Expression	0.0577961	0.579694	0.335547	0.0925126	7.45915	Insufficient Expression	Insufficient Expression	0.0178865	0.710919
ENSMUSG00000067288	ribosomal protein S28 [Source:MGI Symbol;Acc:MGI:1859516]	Rps28	0.468565	7.43077	Insufficient Expression	Insufficient Expression	0.00346693	0.325539	0.790309	0.550825	7.49478	Insufficient Expression	Insufficient Expression	0.0852256	0.916608
ENSMUSG00000041571	selenoprotein W, muscle 1 [Source:MGI Symbol;Acc:MGI:1100878]	Sepw1	0.201004	7.46824	Insufficient Expression	Insufficient Expression	0.0483401	0.548573	0.338719	0.279643	7.50169	Insufficient Expression	Insufficient Expression	0.0567859	0.86243
ENSMUSG00000028234	ribosomal protein S20 [Source:MGI Symbol;Acc:MGI:1914677]	Rps20	0.0810819	7.39035	Insufficient Expression	Insufficient Expression	0.0220311	0.460081	0.46299	0.0778512	7.50583	Insufficient Expression	Insufficient Expression	0.213521	1
ENSMUSG00000001025	S100 calcium binding protein A6 (calcyclin) [Source:MGI Symbol;Acc:MGI:1339467]	S100a6	0.21628	7.21843	Insufficient Expression	Insufficient Expression	0.0863286	0.647213	0.380211	0.134954	7.51063	Insufficient Expression	Insufficient Expression	0.641512	1
ENSMUSG00000005800	matrix metallopeptidase 8 [Source:MGI Symbol;Acc:MGI:1202395]	Mmp8	0.214475	6.91381	Insufficient Expression	Insufficient Expression	0.00537825	0.351956	0.482695	0.28081	7.52397	Insufficient Expression	Insufficient Expression	0.0235366	0.745916
ENSMUSG00000018567	gamma-aminobutyric acid receptor associated protein [Source:MGI Symbol;Acc:MGI:1861742]	Gabarap	0.357783	7.38144	Insufficient Expression	Insufficient Expression	0.0279166	0.48671	0.739635	0.212455	7.53602	Insufficient Expression	Insufficient Expression	0.00480891	0.578088
ENSMUSG00000021998	lymphocyte cytosolic protein 1 [Source:MGI Symbol;Acc:MGI:104808]	Lcp1	0.89322	7.05473	Insufficient Expression	Insufficient Expression	0.585719	1	0.946313	0.846099	7.54248	-0.331958	-1.25872	0.0174847	0.706612
ENSMUSG00000028603	sterol carrier protein 2, liver [Source:MGI Symbol;Acc:MGI:98254]	Scp2	0.342279	7.46211	Insufficient Expression	Insufficient Expression	0.0192544	0.445955	0.741163	0.400675	7.5474	Insufficient Expression	Insufficient Expression	0.0497777	0.834025
ENSMUSG00000037266	DNA segment, Chr 4, Wayne State University 53, expressed [Source:MGI Symbol;Acc:MGI:106498]	D4Wsu53e	0.543295	7.4146	Insufficient Expression	Insufficient Expression	0.330172	0.99791	0.79072	0.171738	7.57187	-0.872446	-1.83076	0.000255045	0.486844
ENSMUSG00000025283	spermidine/spermine N1-acetyl transferase 1 [Source:MGI Symbol;Acc:MGI:98233]	Sat1	0.308311	7.38998	Insufficient Expression	Insufficient Expression	0.930743	1	0.314487	0.41474	7.5942	Insufficient Expression	Insufficient Expression	0.0467539	0.830174
ENSMUSG00000031722	haptoglobin [Source:MGI Symbol;Acc:MGI:96211]	Hp	0.0137905	7.16229	Insufficient Expression	Insufficient Expression	0.749203	1	0.0253589	0.0124438	7.6554	Insufficient Expression	Insufficient Expression	0.116746	0.958025
ENSMUSG00000020719	DEAD (Asp-Glu-Ala-Asp) box polypeptide 5 [Source:MGI Symbol;Acc:MGI:105037]	Ddx5	0.00496052	7.66148	Insufficient Expression	Insufficient Expression	0.0304169	0.497969	0.185523	0.0132174	7.66097	Insufficient Expression	Insufficient Expression	0.488698	1
ENSMUSG00000061477	ribosomal protein S7 [Source:MGI Symbol;Acc:MGI:1333818]	Rps7	0.219394	7.53114	Insufficient Expression	Insufficient Expression	0.00794146	0.382371	0.59588	0.304533	7.67935	Insufficient Expression	Insufficient Expression	0.127908	0.97049
ENSMUSG00000033220	RAS-related C3 botulinum substrate 2 [Source:MGI Symbol;Acc:MGI:97846]	Rac2	0.189008	7.46864	Insufficient Expression	Insufficient Expression	0.0333015	0.507189	0.519003	0.201975	7.69684	Insufficient Expression	Insufficient Expression	0.151466	1
ENSMUSG00000061353	chemokine (C-X-C motif) ligand 12 [Source:MGI Symbol;Acc:MGI:103556]	Cxcl12	0.569051	7.68359	Insufficient Expression	Insufficient Expression	0.292955	0.978077	0.705694	0.947347	7.72405	-0.134142	-1.09744	0.428701	1
ENSMUSG00000000088	cytochrome c oxidase subunit Va [Source:MGI Symbol;Acc:MGI:88474]	Cox5a	0	7.70557	Insufficient Expression	Insufficient Expression	0.13603	0.74613	0.0681004	0	7.72768	Insufficient Expression	Insufficient Expression	1	1
ENSMUSG00000080921	ribosomal protein L38, pseudogene 2 [Source:MGI Symbol;Acc:MGI:3646625]	Rpl38-ps2	0.736195	7.61299	Insufficient Expression	Insufficient Expression	0.00847248	0.384321	0.341133	0.543711	7.73905	Insufficient Expression	Insufficient Expression	0.130163	0.974294
ENSMUSG00000022048	dihydropyrimidinase-like 2 [Source:MGI Symbol;Acc:MGI:1349763]	Dpysl2	0.285398	7.77094	Insufficient Expression	Insufficient Expression	0.0320605	0.504259	0.793539	0.284693	7.75517	Insufficient Expression	Insufficient Expression	0.651323	1
ENSMUSG00000017300	troponin C2, fast [Source:MGI Symbol;Acc:MGI:98780]	Tnnc2	0	8.39704	Insufficient Expression	Insufficient Expression	1	1	0	0.0692015	7.77678	Insufficient Expression	Insufficient Expression	0.122155	0.96567
ENSMUSG00000008682	ribosomal protein L10 [Source:MGI Symbol;Acc:MGI:105943]	Rpl10	0.0829873	7.78116	Insufficient Expression	Insufficient Expression	0.150835	0.771714	0	0.173299	7.81164	Insufficient Expression	Insufficient Expression	0.0347094	0.789504
ENSMUSG00000008683	ribosomal protein S15A [Source:MGI Symbol;Acc:MGI:2389091]	Rps15a	0.585006	7.8077	Insufficient Expression	Insufficient Expression	0.183319	0.823831	0.504272	0.407431	7.83574	Insufficient Expression	Insufficient Expression	0.173607	1
ENSMUSG00000057036	predicted gene 7536 [Source:MGI Symbol;Acc:MGI:3645137]	Gm7536	0.0449273	7.7557	Insufficient Expression	Insufficient Expression	0.0421071	0.532047	0.176338	0.0524152	7.84601	Insufficient Expression	Insufficient Expression	0.405983	1
ENSMUSG00000032366	tropomyosin 1, alpha [Source:MGI Symbol;Acc:MGI:98809]	Tpm1	0.78427	8.06141	Insufficient Expression	Insufficient Expression	0.033192	0.507189	0.946509	0.723781	7.85813	Insufficient Expression	Insufficient Expression	0.376723	1
ENSMUSG00000001334	fibronectin type III domain containing 5 [Source:MGI Symbol;Acc:MGI:1917614]	Fndc5	0.953834	8.04518	Insufficient Expression	Insufficient Expression	0.0433823	0.536158	0.526175	0.954082	7.91016	Insufficient Expression	Insufficient Expression	0.00636325	0.602449
ENSMUSG00000009013	dynein light chain LC8-type 1 [Source:MGI Symbol;Acc:MGI:1861457]	Dynll1	0.1777	7.89356	Insufficient Expression	Insufficient Expression	0.164438	0.794032	0.283957	0.296743	7.91767	Insufficient Expression	Insufficient Expression	0.0949922	0.92299
ENSMUSG00000016252	ATP synthase, H+ transporting, mitochondrial F1 complex, epsilon subunit [Source:MGI Symbol;Acc:MGI:1855697]	Atp5e	0	7.92143	Insufficient Expression	Insufficient Expression	0.026572	0.483601	0.12075	0	7.93384	Insufficient Expression	Insufficient Expression	0.552825	1
ENSMUSG00000046330	ribosomal protein L37a [Source:MGI Symbol;Acc:MGI:98068]	Rpl37a	0.148022	7.85457	Insufficient Expression	Insufficient Expression	0.129112	0.732426	0.236236	0.115652	7.94509	Insufficient Expression	Insufficient Expression	0.403199	1
ENSMUSG00000022108	integral membrane protein 2B [Source:MGI Symbol;Acc:MGI:1309517]	Itm2b	0.0542363	7.61646	Insufficient Expression	Insufficient Expression	0.0601854	0.587454	0.209904	0.032845	7.94699	Insufficient Expression	Insufficient Expression	0.0267045	0.774464
ENSMUSG00000025537	phosphorylase kinase gamma 1 [Source:MGI Symbol;Acc:MGI:97579]	Phkg1	0.0101217	8.36039	Insufficient Expression	Insufficient Expression	0.235059	0.909641	0.0539813	0.0250158	8.00536	Insufficient Expression	Insufficient Expression	0.966994	1
ENSMUSG00000070493	coiled-coil-helix-coiled-coil-helix domain containing 2 [Source:MGI Symbol;Acc:MGI:1261428]	Chchd2	0.0146865	7.97467	Insufficient Expression	Insufficient Expression	0.7214	1	0.00239449	0.0246439	8.01101	Insufficient Expression	Insufficient Expression	0.528173	1
ENSMUSG00000059070	ribosomal protein L18 [Source:MGI Symbol;Acc:MGI:98003]	Rpl18	0.0522937	7.9234	Insufficient Expression	Insufficient Expression	0.378836	1	0.0194737	0.019287	8.01648	Insufficient Expression	Insufficient Expression	0.634719	1
ENSMUSG00000019179	malate dehydrogenase 2, NAD (mitochondrial) [Source:MGI Symbol;Acc:MGI:97050]	Mdh2	0.962927	8.06734	Insufficient Expression	Insufficient Expression	0.00234111	0.295364	0.528957	0.802378	8.09305	Insufficient Expression	Insufficient Expression	0.207879	1
ENSMUSG00000032231	annexin A2 [Source:MGI Symbol;Acc:MGI:88246]	Anxa2	0.927111	7.79151	Insufficient Expression	Insufficient Expression	0.173431	0.810499	0.843526	1.18962	8.11451	0.260644	1.19801	0.067264	0.889831
ENSMUSG00000061787	ribosomal protein S17 [Source:MGI Symbol;Acc:MGI:1309526]	Rps17	0.474973	8.10232	Insufficient Expression	Insufficient Expression	0.907508	1	0.481318	0.751985	8.12055	Insufficient Expression	Insufficient Expression	0.293824	1
ENSMUSG00000050335	lectin, galactose binding, soluble 3 [Source:MGI Symbol;Acc:MGI:96778]	Lgals3	0.342368	7.73083	Insufficient Expression	Insufficient Expression	0.00177943	0.281739	0.777971	0.503846	8.13458	Insufficient Expression	Insufficient Expression	0.129983	0.973305
ENSMUSG00000006360	cysteine-rich protein 1 (intestinal) [Source:MGI Symbol;Acc:MGI:88501]	Crip1	0.233676	7.83514	Insufficient Expression	Insufficient Expression	0.0347628	0.511424	0.466699	0.26863	8.13615	Insufficient Expression	Insufficient Expression	0.454446	1
ENSMUSG00000044068	zinc finger (CCCH type), RNA binding motif and serine/arginine rich 1 [Source:MGI Symbol;Acc:MGI:98885]	Zrsr1	0.0111823	7.87526	Insufficient Expression	Insufficient Expression	0.891599	1	0.0163528	0.0520773	8.16303	Insufficient Expression	Insufficient Expression	0.177308	1
ENSMUSG00000026822	lipocalin 2 [Source:MGI Symbol;Acc:MGI:96757]	Lcn2	0.482207	7.70249	Insufficient Expression	Insufficient Expression	0.0236302	0.465174	0.958979	0.563254	8.18743	Insufficient Expression	Insufficient Expression	0.0334766	0.789504
ENSMUSG00000020460	ribosomal protein S27A [Source:MGI Symbol;Acc:MGI:1925544]	Rps27a	0.277203	8.27503	Insufficient Expression	Insufficient Expression	0.00076775	0.248252	0.661775	0.394214	8.21003	Insufficient Expression	Insufficient Expression	0.0909198	0.921617
ENSMUSG00000058715	Fc receptor, IgE, high affinity I, gamma polypeptide [Source:MGI Symbol;Acc:MGI:95496]	Fcer1g	0.384324	7.79328	Insufficient Expression	Insufficient Expression	0.0468929	0.545749	0.657762	0.423403	8.21575	Insufficient Expression	Insufficient Expression	0.0339284	0.789504
ENSMUSG00000058443	ribosomal protein L10, pseudogene 3 [Source:MGI Symbol;Acc:MGI:3704336]	Rpl10-ps3	0.473265	8.13759	Insufficient Expression	Insufficient Expression	0.00552336	0.353312	0.984276	0.950625	8.21726	-0.132459	-1.09616	0.518123	1
ENSMUSG00000034868	myosin, light chain 12B, regulatory [Source:MGI Symbol;Acc:MGI:107494]	Myl12b	0.183906	8.01451	Insufficient Expression	Insufficient Expression	0.0373177	0.519554	0.0707944	0.067862	8.22241	Insufficient Expression	Insufficient Expression	0.625891	1
ENSMUSG00000030707	coronin, actin binding protein 1A [Source:MGI Symbol;Acc:MGI:1345961]	Coro1a	0	7.99058	Insufficient Expression	Insufficient Expression	0.0108195	0.396477	0.734724	0.449391	8.2593	Insufficient Expression	Insufficient Expression	0.769556	1
ENSMUSG00000025393	ATP synthase, H+ transporting mitochondrial F1 complex, beta subunit [Source:MGI Symbol;Acc:MGI:107801]	Atp5b	0.0832507	8.26293	Insufficient Expression	Insufficient Expression	0.00394617	0.326804	0.281303	0.122293	8.27708	Insufficient Expression	Insufficient Expression	0.0720182	0.900275
ENSMUSG00000018819	lymphocyte specific 1 [Source:MGI Symbol;Acc:MGI:96832]	Lsp1	0.130803	7.955	Insufficient Expression	Insufficient Expression	0.0321385	0.504259	0.367052	0.0758648	8.29303	Insufficient Expression	Insufficient Expression	0.0218895	0.73077
ENSMUSG00000029622	actin related protein 2/3 complex, subunit 1B [Source:MGI Symbol;Acc:MGI:1343142]	Arpc1b	0.107646	8.00542	Insufficient Expression	Insufficient Expression	0.201793	0.859382	0.226103	0.0278379	8.30213	Insufficient Expression	Insufficient Expression	0.999454	1
ENSMUSG00000021282	eukaryotic translation initiation factor 5 [Source:MGI Symbol;Acc:MGI:95309]	Eif5	0.645164	8.27479	Insufficient Expression	Insufficient Expression	0.076793	0.627957	0.473142	0.520792	8.31187	Insufficient Expression	Insufficient Expression	0.0422423	0.82017
ENSMUSG00000025290	ribosomal protein S24 [Source:MGI Symbol;Acc:MGI:98147]	Rps24	0.37357	8.34045	Insufficient Expression	Insufficient Expression	0.0444665	0.5366	0.7115	0.15021	8.32637	Insufficient Expression	Insufficient Expression	0.0237231	0.745916
ENSMUSG00000057863	ribosomal protein L36 [Source:MGI Symbol;Acc:MGI:1860603]	Rpl36	0.451611	8.21255	Insufficient Expression	Insufficient Expression	0.99699	1	0.451291	0.462902	8.34042	Insufficient Expression	Insufficient Expression	0.0296597	0.781225
ENSMUSG00000030579	TYRO protein tyrosine kinase binding protein [Source:MGI Symbol;Acc:MGI:1277211]	Tyrobp	0.0170467	7.88855	Insufficient Expression	Insufficient Expression	0.909185	1	0.0218209	0.111198	8.40121	Insufficient Expression	Insufficient Expression	0.0325989	0.789504
ENSMUSG00000008475	actin related protein 2/3 complex, subunit 5 [Source:MGI Symbol;Acc:MGI:1915021]	Arpc5	0.0774921	8.29366	Insufficient Expression	Insufficient Expression	0.0317706	0.502425	0.336062	0.0948483	8.40613	Insufficient Expression	Insufficient Expression	0.0266882	0.774464
ENSMUSG00000062006	ribosomal protein L34 [Source:MGI Symbol;Acc:MGI:1915686]	Rpl34	0.538863	8.4352	Insufficient Expression	Insufficient Expression	0.0981931	0.671662	0.715105	0.366088	8.47687	Insufficient Expression	Insufficient Expression	0.309264	1
ENSMUSG00000018339	glutathione peroxidase 3 [Source:MGI Symbol;Acc:MGI:105102]	Gpx3	0.209539	8.40908	Insufficient Expression	Insufficient Expression	0.196409	0.848563	0.148159	0.194145	8.50077	Insufficient Expression	Insufficient Expression	0.160462	1
ENSMUSG00000073411	histocompatibility 2, D region locus 1 [Source:MGI Symbol;Acc:MGI:95896]	H2-D1	0.0519981	8.1551	Insufficient Expression	Insufficient Expression	0.00207123	0.29069	0.354992	0.0444321	8.50279	Insufficient Expression	Insufficient Expression	0.51642	1
ENSMUSG00000024953	peroxiredoxin 5 [Source:MGI Symbol;Acc:MGI:1859821]	Prdx5	0.110596	8.28654	Insufficient Expression	Insufficient Expression	0.158902	0.785252	0.0538702	0.0424145	8.5093	Insufficient Expression	Insufficient Expression	0.481262	1
ENSMUSG00000017404	ribosomal protein L19 [Source:MGI Symbol;Acc:MGI:98020]	Rpl19	0.462071	8.47613	Insufficient Expression	Insufficient Expression	0.0288745	0.491054	0.842434	0.486772	8.52479	Insufficient Expression	Insufficient Expression	0.0268913	0.774464
ENSMUSG00000047215	ribosomal protein L9 [Source:MGI Symbol;Acc:MGI:1298373]	Rpl9	0.803668	8.57586	Insufficient Expression	Insufficient Expression	0.778263	1	0.835997	1.25224	8.59267	0.28628	1.21949	0.00564578	0.597367
ENSMUSG00000025508	ribosomal protein, large P2 [Source:MGI Symbol;Acc:MGI:1914436]	Rplp2	0.253571	8.58428	Insufficient Expression	Insufficient Expression	0.0759459	0.626181	0.16261	0.076507	8.60706	Insufficient Expression	Insufficient Expression	0.0224279	0.73603
ENSMUSG00000028843	SH3 domain binding glutamic acid-rich protein-like 3 [Source:MGI Symbol;Acc:MGI:1920973]	Sh3bgrl3	0.375282	8.45654	Insufficient Expression	Insufficient Expression	0.0192105	0.445869	0.860425	0.351743	8.61154	Insufficient Expression	Insufficient Expression	0.0747549	0.901052
ENSMUSG00000025503	transaldolase 1 [Source:MGI Symbol;Acc:MGI:1274789]	Taldo1	0.601433	8.51793	Insufficient Expression	Insufficient Expression	0.0358815	0.514902	0.87599	0.818331	8.63808	Insufficient Expression	Insufficient Expression	0.658419	1
ENSMUSG00000063524	enolase 1, alpha non-neuron [Source:MGI Symbol;Acc:MGI:95393]	Eno1	0.142681	8.50675	Insufficient Expression	Insufficient Expression	0.0196437	0.446962	0.454841	0.198279	8.64886	Insufficient Expression	Insufficient Expression	0.23427	1
ENSMUSG00000076621	immunoglobulin heavy joining 1 [Source:MGI Symbol;Acc:MGI:4439802]	Ighj1	0.643374	8.38281	Insufficient Expression	Insufficient Expression	0.00269765	0.304966	0.353505	0.299703	8.67869	Insufficient Expression	Insufficient Expression	0.0519817	0.845643
ENSMUSG00000062825	actin, gamma, cytoplasmic 1 [Source:MGI Symbol;Acc:MGI:87906]	Actg1	0.162326	8.56845	Insufficient Expression	Insufficient Expression	0.743502	1	0.128389	0.113062	8.69739	Insufficient Expression	Insufficient Expression	0.00600959	0.597367
ENSMUSG00000033685	uncoupling protein 2 (mitochondrial, proton carrier) [Source:MGI Symbol;Acc:MGI:109354]	Ucp2	0.282489	8.63888	Insufficient Expression	Insufficient Expression	0.00267475	0.304966	0.561141	0.312299	8.71881	Insufficient Expression	Insufficient Expression	0.0141644	0.678625
ENSMUSG00000059108	interferon induced transmembrane protein 6 [Source:MGI Symbol;Acc:MGI:2686976]	Ifitm6	0.406101	8.44482	Insufficient Expression	Insufficient Expression	0.445311	1	0.524611	0.771381	8.75267	-0.276781	-1.21149	0.159385	1
ENSMUSG00000040809	chitinase 3-like 3 [Source:MGI Symbol;Acc:MGI:1330860]	Chi3l3	0.0710333	8.33526	Insufficient Expression	Insufficient Expression	0.400285	1	0.113848	0.0190147	8.76534	Insufficient Expression	Insufficient Expression	0.0353079	0.792234
ENSMUSG00000000682	CD52 antigen [Source:MGI Symbol;Acc:MGI:1346088]	Cd52	0.403603	8.411	Insufficient Expression	Insufficient Expression	0.215514	0.880288	0.58224	0.223376	8.78183	Insufficient Expression	Insufficient Expression	0.000458788	0.498932
ENSMUSG00000061167	ribosomal protein L15, pseudogene 3 [Source:MGI Symbol;Acc:MGI:3782952]	Rpl15-ps3	0.170598	8.91158	Insufficient Expression	Insufficient Expression	0.0514493	0.556324	0.289484	0.0774257	8.97081	Insufficient Expression	Insufficient Expression	0.174288	1
ENSMUSG00000051748	RIKEN cDNA 1100001G20 gene [Source:MGI Symbol;Acc:MGI:1913357]	1100001G20Rik	0	8.84096	Insufficient Expression	Insufficient Expression	0.00468175	0.343759	0.154591	0	9.07049	Insufficient Expression	Insufficient Expression	1	1
ENSMUSG00000058546	ribosomal protein L23A [Source:MGI Symbol;Acc:MGI:3040672]	Rpl23a	0	9.03639	Insufficient Expression	Insufficient Expression	0.0141668	0.428536	0.142661	0.0146153	9.08195	Insufficient Expression	Insufficient Expression	0.195211	1
ENSMUSG00000079024	predicted gene, 21961 [Source:MGI Symbol;Acc:MGI:5439430]	Gm21961	0.63971	8.18654	Insufficient Expression	Insufficient Expression	0.0154264	0.435472	0.973845	0.890241	9.1377	Insufficient Expression	Insufficient Expression	0.64295	1
ENSMUSG00000044533	ribosomal protein S2 [Source:MGI Symbol;Acc:MGI:105110]	Rps2	0.276097	9.09846	Insufficient Expression	Insufficient Expression	0.00831669	0.384321	0.509648	0.286123	9.15768	Insufficient Expression	Insufficient Expression	0.00442291	0.569164
ENSMUSG00000000740	ribosomal protein L13 [Source:MGI Symbol;Acc:MGI:105922]	Rpl13	0.13242	9.15155	Insufficient Expression	Insufficient Expression	0.0485043	0.548573	0.256635	0.248891	9.20638	Insufficient Expression	Insufficient Expression	0.139141	0.981387
ENSMUSG00000032496	lactotransferrin [Source:MGI Symbol;Acc:MGI:96837]	Ltf	0	8.605	Insufficient Expression	Insufficient Expression	0.145372	0.761074	0.062624	0	9.24177	Insufficient Expression	Insufficient Expression	0.923873	1
ENSMUSG00000001175	calmodulin 1 [Source:MGI Symbol;Acc:MGI:88251]	Calm1	0.0893222	9.15987	Insufficient Expression	Insufficient Expression	0.892185	1	0.0959105	0.126839	9.27034	Insufficient Expression	Insufficient Expression	0.103879	0.939442
ENSMUSG00000060802	beta-2 microglobulin [Source:MGI Symbol;Acc:MGI:88127]	B2m	0.362598	9.05681	Insufficient Expression	Insufficient Expression	0.0294514	0.494046	0.835318	0.781913	9.30423	Insufficient Expression	Insufficient Expression	0.505908	1
ENSMUSG00000060743	H3 histone, family 3A [Source:MGI Symbol;Acc:MGI:1097686]	H3f3a	0.272945	9.32039	Insufficient Expression	Insufficient Expression	0.239673	0.915853	0.414088	0.261908	9.30733	Insufficient Expression	Insufficient Expression	0.00135732	0.498932
ENSMUSG00000064367	mitochondrially encoded NADH dehydrogenase 5 [Source:MGI Symbol;Acc:MGI:102496]	mt-Nd5	0.0685989	9.75115	Insufficient Expression	Insufficient Expression	0.0264826	0.483385	0.198395	0.111806	9.31904	Insufficient Expression	Insufficient Expression	0.958994	1
ENSMUSG00000008348	ubiquitin C [Source:MGI Symbol;Acc:MGI:98889]	Ubc	0.0304881	9.4181	Insufficient Expression	Insufficient Expression	0.561928	1	0.0610035	0.149949	9.44575	Insufficient Expression	Insufficient Expression	0.0283238	0.777991
ENSMUSG00000090136	predicted gene 10177 [Source:MGI Symbol;Acc:MGI:3704330]	Gm10177	0	9.44003	Insufficient Expression	Insufficient Expression	1	1	0	0.034247	9.4714	Insufficient Expression	Insufficient Expression	0.562576	1
ENSMUSG00000040952	ribosomal protein S19 [Source:MGI Symbol;Acc:MGI:1333780]	Rps19	0	9.40685	Insufficient Expression	Insufficient Expression	0.0103279	0.393389	0.268875	0.240575	9.50857	Insufficient Expression	Insufficient Expression	0.0939013	0.921617
ENSMUSG00000090841	myosin, light polypeptide 6, alkali, smooth muscle and non-muscle [Source:MGI Symbol;Acc:MGI:109318]	Myl6	0.00722718	9.47297	Insufficient Expression	Insufficient Expression	0.831788	1	0	0	9.52234	Insufficient Expression	Insufficient Expression	0.319781	1
ENSMUSG00000074129	ribosomal protein L13A [Source:MGI Symbol;Acc:MGI:1351455]	Rpl13a	0	9.49923	Insufficient Expression	Insufficient Expression	1	1	0	0.0476316	9.5433	Insufficient Expression	Insufficient Expression	0.252476	1
ENSMUSG00000064368	mitochondrially encoded NADH dehydrogenase 6 [Source:MGI Symbol;Acc:MGI:102495]	mt-Nd6	0.0552513	10.0721	Insufficient Expression	Insufficient Expression	0.587849	1	0.0308295	0.227335	9.63047	Insufficient Expression	Insufficient Expression	0.691875	1
ENSMUSG00000024659	annexin A1 [Source:MGI Symbol;Acc:MGI:96819]	Anxa1	0.0237535	9.60193	Insufficient Expression	Insufficient Expression	0.964452	1	0.0252564	0.00179966	9.7571	Insufficient Expression	Insufficient Expression	0.858432	1
ENSMUSG00000037742	eukaryotic translation elongation factor 1 alpha 1 [Source:MGI Symbol;Acc:MGI:1096881]	Eef1a1	0.0465583	9.70007	Insufficient Expression	Insufficient Expression	0.0115518	0.403682	0.206386	0.115083	9.77806	Insufficient Expression	Insufficient Expression	0.527052	1
ENSMUSG00000027907	S100 calcium binding protein A11 (calgizzarin) [Source:MGI Symbol;Acc:MGI:1338798]	S100a11	0.00485421	9.74566	Insufficient Expression	Insufficient Expression	0.884568	1	0	0.00642075	10.0192	Insufficient Expression	Insufficient Expression	0.867015	1
ENSMUSG00000050621	predicted gene 9846 [Source:MGI Symbol;Acc:MGI:3704345]	Gm9846	0.0956275	10.0838	Insufficient Expression	Insufficient Expression	0.0334671	0.507811	0.209461	0.119341	10.2078	Insufficient Expression	Insufficient Expression	0.0729724	0.901052
ENSMUSG00000030220	Rho, GDP dissociation inhibitor (GDI) beta [Source:MGI Symbol;Acc:MGI:101940]	Arhgdib	0.462142	10.1598	Insufficient Expression	Insufficient Expression	0.0326958	0.506529	0.0733706	0.135746	10.2702	Insufficient Expression	Insufficient Expression	0.159835	1
ENSMUSG00000057841	ribosomal protein L32 [Source:MGI Symbol;Acc:MGI:98038]	Rpl32	0.266699	10.2405	Insufficient Expression	Insufficient Expression	0.286874	0.969672	0.328813	0.109694	10.3322	Insufficient Expression	Insufficient Expression	0.0128074	0.671082
ENSMUSG00000022651	resistin like gamma [Source:MGI Symbol;Acc:MGI:2667763]	Retnlg	0.337666	9.83043	Insufficient Expression	Insufficient Expression	0.00369034	0.325539	0.701077	0.44808	10.3684	Insufficient Expression	Insufficient Expression	0.980853	1
ENSMUSG00000090592	predicted gene, 17571 [Source:MGI Symbol;Acc:MGI:4937205]	Gm17571	0.168991	9.73974	Insufficient Expression	Insufficient Expression	0.0892895	0.653428	0.0787597	0.0876744	10.4972	Insufficient Expression	Insufficient Expression	0.533662	1
ENSMUSG00000069516	lysozyme 2 [Source:MGI Symbol;Acc:MGI:96897]	Lyz2	0.13361	10.2503	Insufficient Expression	Insufficient Expression	0.0966319	0.668086	0.30893	0.0909933	10.7649	Insufficient Expression	Insufficient Expression	0.020109	0.725467
ENSMUSG00000064345	mitochondrially encoded NADH dehydrogenase 2 [Source:MGI Symbol;Acc:MGI:102500]	mt-Nd2	0.0390183	11.3378	Insufficient Expression	Insufficient Expression	0.0754573	0.625625	0.15872	0.0933045	10.7659	Insufficient Expression	Insufficient Expression	0.0246079	0.7593
ENSMUSG00000024661	ferritin heavy chain 1 [Source:MGI Symbol;Acc:MGI:95588]	Fth1	0	10.7504	Insufficient Expression	Insufficient Expression	0.360364	1	0.0653183	0.247148	10.8202	Insufficient Expression	Insufficient Expression	0.0317725	0.789504
ENSMUSG00000018293	profilin 1 [Source:MGI Symbol;Acc:MGI:97549]	Pfn1	0	10.7408	Insufficient Expression	Insufficient Expression	1.03e-05	0.072765	0.895936	0.225941	10.8405	Insufficient Expression	Insufficient Expression	0.30292	1
ENSMUSG00000038357	cathelicidin antimicrobial peptide [Source:MGI Symbol;Acc:MGI:108443]	Camp	0.481394	10.8152	Insufficient Expression	Insufficient Expression	0.0496831	0.551928	0.73311	0.714443	11.162	Insufficient Expression	Insufficient Expression	0.113056	0.951575
ENSMUSG00000049775	thymosin, beta 4, X chromosome [Source:MGI Symbol;Acc:MGI:99510]	Tmsb4x	0.239862	11.6553	Insufficient Expression	Insufficient Expression	0.0188782	0.445304	0.666435	0.195229	11.8105	Insufficient Expression	Insufficient Expression	0.0716878	0.900271
ENSMUSG00000056071	S100 calcium binding protein A9 (calgranulin B) [Source:MGI Symbol;Acc:MGI:1338947]	S100a9	0.355873	12.4771	Insufficient Expression	Insufficient Expression	0.979668	1	0.354207	0.127977	12.6288	Insufficient Expression	Insufficient Expression	0.0246232	0.7593
ENSMUSG00000064370	mitochondrially encoded cytochrome b [Source:MGI Symbol;Acc:MGI:102501]	mt-Cytb	0.578481	14.2224	Insufficient Expression	Insufficient Expression	0.005826	0.358141	0.230536	0.413833	13.8844	Insufficient Expression	Insufficient Expression	0.21236	1
ENSMUSG00000073940	hemoglobin, beta adult minor chain [Source:MGI Symbol;Acc:MGI:96022]	Hbb-b2	0.343702	14.6958	Insufficient Expression	Insufficient Expression	0.00143779	0.281739	0.901794	0.664558	14.6751	Insufficient Expression	Insufficient Expression	0.840162	1
ENSMUSG00000064357	mitochondrially encoded ATP synthase 6 [Source:MGI Symbol;Acc:MGI:99927]	mt-Atp6	0.0374777	14.9718	Insufficient Expression	Insufficient Expression	0.557684	1	0.0145669	0.0789119	14.6757	Insufficient Expression	Insufficient Expression	0.205586	1
ENSMUSG00000064356	mitochondrially encoded ATP synthase 8 [Source:MGI Symbol;Acc:MGI:99926]	mt-Atp8	0.1796	15.153	Insufficient Expression	Insufficient Expression	0.02527	0.478972	0.543575	0.208537	14.8959	Insufficient Expression	Insufficient Expression	0.0438921	0.82017
