## Supplemental Table 2 for "Bone Marrow Adipokine Mediates Hematopoietic Regeneration and Stem Cell Fitness" (part 1 of 3)

### Sheet: Sheet1
Differentially expressed genes in WT and KO (Adipo-RXRα/βΔ/Δ) HSCs (SLAMs) (Altanalyze expression sheet)
Ensembl_gene	Definition	Symbol	avg-KO	avg-WT	log_fold-KO_vs_WT	fold-KO_vs_WT	rawp-KO_vs_WT
ENSMUSG00000062997	ribosomal protein L35 [Source:MGI Symbol;Acc:MGI:1913739]	Rpl35	3.65433	7.49898	-3.84465	-14.3666	0.326947
ENSMUSG00000010376	neural precursor cell expressed, developmentally down-regulated gene 8 [Source:MGI Symbol;Acc:MGI:97301]	Nedd8	5.47561	8.15919	-2.68358	-6.42448	0.219329
ENSMUSG00000050708	ferritin light chain 1 [Source:MGI Symbol;Acc:MGI:95589]	Ftl1	3.09178	5.2772	-2.18542	-4.5486	0.201283
ENSMUSG00000029142	mitochondrial ribosomal protein L33 [Source:MGI Symbol;Acc:MGI:2137225]	Mrpl33	1.21917	3.20459	-1.98542	-3.95978	0.0443992
ENSMUSG00000034343	ubiquitin-conjugating enzyme E2F (putative) [Source:MGI Symbol;Acc:MGI:1915171]	Ube2f	2.14366	4.04368	-1.90002	-3.73219	0.000857618
ENSMUSG00000047215	ribosomal protein L9 [Source:MGI Symbol;Acc:MGI:1298373]	Rpl9	1.31041	3.13337	-1.82296	-3.53807	0.227703
ENSMUSG00000018761	mannose-P-dolichol utilization defect 1 [Source:MGI Symbol;Acc:MGI:1346040]	Mpdu1	1.27663	2.90828	-1.63164	-3.09866	0.0222977
ENSMUSG00000022890	ATP synthase, H+ transporting, mitochondrial F0 complex, subunit F [Source:MGI Symbol;Acc:MGI:107777]	Atp5j	3.83173	5.41096	-1.57923	-2.98811	0.0523532
ENSMUSG00000026385	diazepam binding inhibitor [Source:MGI Symbol;Acc:MGI:94865]	Dbi	4.61688	6.14231	-1.52544	-2.87874	0.365756
ENSMUSG00000036781	ribosomal protein S27-like [Source:MGI Symbol;Acc:MGI:1915191]	Rps27l	3.89171	5.40958	-1.51787	-2.86368	0.413196
ENSMUSG00000027472	p53 and DNA damage regulated 1 [Source:MGI Symbol;Acc:MGI:1915809]	Pdrg1	2.12588	3.6212	-1.49532	-2.81927	0.328163
ENSMUSG00000033735	sepiapterin reductase [Source:MGI Symbol;Acc:MGI:103078]	Spr	1.01989	2.4562	-1.43631	-2.70628	0.0506191
ENSMUSG00000001525	tubulin, beta 5 class I [Source:MGI Symbol;Acc:MGI:107812]	Tubb5	4.53918	5.97136	-1.43218	-2.69854	0.44956
ENSMUSG00000026979	pleckstrin and Sec7 domain containing 4 [Source:MGI Symbol;Acc:MGI:2674093]	Psd4	2.02213	3.3855	-1.36337	-2.57285	0.00946243
ENSMUSG00000033808	transmembrane protein 87A [Source:MGI Symbol;Acc:MGI:2441844]	Tmem87a	1.38224	2.7161	-1.33386	-2.52076	0.0778055
ENSMUSG00000096768	erythroid differentiation regulator 1 [Source:MGI Symbol;Acc:MGI:2384747]	Erdr1	2.85233	4.16645	-1.31412	-2.4865	0.0240478
ENSMUSG00000024299	a disintegrin-like and metallopeptidase (reprolysin type) with thrombospondin type 1 motif, 10 [Source:MGI Symbol;Acc:MGI:2449112]	Adamts10	2.5782	3.83886	-1.26066	-2.39606	0.0040679
ENSMUSG00000026655	family with sequence similarity 107, member B [Source:MGI Symbol;Acc:MGI:1913790]	Fam107b	3.53935	4.78241	-1.24306	-2.367	0.0396151
ENSMUSG00000034893	component of oligomeric golgi complex 3 [Source:MGI Symbol;Acc:MGI:2450151]	Cog3	2.54123	3.78235	-1.24112	-2.36382	0.000525223
ENSMUSG00000073682	predicted gene 10563 [Source:MGI Symbol;Acc:MGI:3642630]	Gm10563	4.83482	6.06349	-1.22868	-2.34352	1.30744e-05
ENSMUSG00000035545	leukocyte receptor cluster (LRC) member 8 [Source:MGI Symbol;Acc:MGI:2142195]	Leng8	2.31665	3.53735	-1.2207	-2.3306	0.00204403
ENSMUSG00000024925	ribonuclease H2, subunit C [Source:MGI Symbol;Acc:MGI:1915459]	Rnaseh2c	3.09319	4.30751	-1.21432	-2.32032	0.326725
ENSMUSG00000074497	RIKEN cDNA A430078G23 gene [Source:MGI Symbol;Acc:MGI:2442135]	A430078G23Rik	1.46397	2.61289	-1.14893	-2.21749	0.000117613
ENSMUSG00000031818	cytochrome c oxidase subunit IV isoform 1 [Source:MGI Symbol;Acc:MGI:88473]	Cox4i1	5.15073	6.29529	-1.14456	-2.21078	0.510187
ENSMUSG00000095562	predicted gene, 21887 [Source:MGI Symbol;Acc:MGI:5434051]	Gm21887	3.55963	4.69595	-1.13633	-2.19821	0.0515826
ENSMUSG00000024924	very low density lipoprotein receptor [Source:MGI Symbol;Acc:MGI:98935]	Vldlr	2.40494	3.54003	-1.13509	-2.19632	0.000736438
ENSMUSG00000005804	biogenesis of organelles complex-1, subunit 6, pallidin [Source:MGI Symbol;Acc:MGI:1927580]	Bloc1s6	1.50916	2.63305	-1.12389	-2.17934	0.058672
ENSMUSG00000031167	RNA binding motif protein 3 [Source:MGI Symbol;Acc:MGI:1099460]	Rbm3	3.11411	4.22423	-1.11013	-2.15865	0.432258
ENSMUSG00000024219	ankyrin repeat and SAM domain containing 1 [Source:MGI Symbol;Acc:MGI:2446180]	Anks1	1.66218	2.76323	-1.10105	-2.14511	0.0131504
ENSMUSG00000024963	DnaJ (Hsp40) homolog, subfamily C, member 4 [Source:MGI Symbol;Acc:MGI:1927346]	Dnajc4	3.47556	4.56555	-1.08999	-2.12873	0.000104542
ENSMUSG00000094040	tumor necrosis factor, alpha-induced protein 8 [Source:MGI Symbol;Acc:MGI:2147191]	Tnfaip8	6.47547	7.55962	-1.08415	-2.12012	0.00404911
ENSMUSG00000079061	predicted gene 11042 [Source:MGI Symbol;Acc:MGI:3779266]	Gm11042	7.81811	8.88515	-1.06704	-2.09514	0.00981789
ENSMUSG00000094296	predicted gene, 21798 [Source:MGI Symbol;Acc:MGI:5433962]	Gm21798	6.74333	7.80297	-1.05964	-2.08441	0.00987119
ENSMUSG00000079024	predicted gene, 21961 [Source:MGI Symbol;Acc:MGI:5439430]	Gm21961	7.94876	8.99955	-1.05079	-2.07167	0.0102407
ENSMUSG00000066690	RIKEN cDNA F830001A07 gene [Source:MGI Symbol;Acc:MGI:2443257]	F830001A07Rik	5.97559	7.0262	-1.05061	-2.07141	0.0101602
ENSMUSG00000020153	NADH dehydrogenase (ubiquinone) Fe-S protein 7 [Source:MGI Symbol;Acc:MGI:1922656]	Ndufs7	3.88689	4.92692	-1.04002	-2.05626	0.384095
ENSMUSG00000078612	RIKEN cDNA 1700024P16 gene [Source:MGI Symbol;Acc:MGI:2685466]	1700024P16Rik	2.05596	3.08365	-1.02769	-2.03876	0.00239555
ENSMUSG00000025508	ribosomal protein, large P2 [Source:MGI Symbol;Acc:MGI:1914436]	Rplp2	6.34637	7.36974	-1.02337	-2.03266	0.378207
ENSMUSG00000025422	ArfGAP with GTPase domain, ankyrin repeat and PH domain 2 [Source:MGI Symbol;Acc:MGI:3580016]	Agap2	0.889487	1.90761	-1.01812	-2.02528	1.65687e-05
ENSMUSG00000027381	BCL2-like 11 (apoptosis facilitator) [Source:MGI Symbol;Acc:MGI:1197519]	Bcl2l11	3.62488	4.64187	-1.01699	-2.0237	0.00672702
ENSMUSG00000079639	reproductive homeobox 4A [Source:MGI Symbol;Acc:MGI:3580240]	Rhox4a	3.71771	4.72505	-1.00734	-2.0102	0.0102174
ENSMUSG00000034771	transducin-like enhancer of split 2, homolog of Drosophila E(spl) [Source:MGI Symbol;Acc:MGI:104635]	Tle2	1.85544	2.85625	-1.00081	-2.00112	0.000692404
ENSMUSG00000048652	sterile alpha motif domain containing 13 [Source:MGI Symbol;Acc:MGI:2686498]	Samd13	3.5244	4.50054	-0.976148	-1.96721	0.0128803
ENSMUSG00000031805	Janus kinase 3 [Source:MGI Symbol;Acc:MGI:99928]	Jak3	4.15841	5.12438	-0.965977	-1.95339	0.00305371
ENSMUSG00000011658	fuzzy homolog (Drosophila) [Source:MGI Symbol;Acc:MGI:1917550]	Fuz	1.79661	2.76235	-0.965738	-1.95306	0.144002
ENSMUSG00000032175	tyrosine kinase 2 [Source:MGI Symbol;Acc:MGI:1929470]	Tyk2	1.84341	2.79098	-0.947577	-1.92863	0.00176763
ENSMUSG00000035835	cDNA sequence BC005764 [Source:MGI Symbol;Acc:MGI:2388640]	BC005764	2.53134	3.47778	-0.946445	-1.92712	0.000156049
ENSMUSG00000040152	thrombospondin 1 [Source:MGI Symbol;Acc:MGI:98737]	Thbs1	1.74118	2.68483	-0.943651	-1.92339	0.00221763
ENSMUSG00000022617	choline kinase beta [Source:MGI Symbol;Acc:MGI:1328313]	Chkb	1.26094	2.18444	-0.923497	-1.89671	0.0255339
ENSMUSG00000067795	RIKEN cDNA 4930444P10 gene [Source:MGI Symbol;Acc:MGI:1923049]	4930444P10Rik	2.85074	3.76419	-0.913443	-1.88354	0.000997218
ENSMUSG00000057147	ATP binding domain 4 [Source:MGI Symbol;Acc:MGI:1913882]	Atpbd4	1.49143	2.39471	-0.903286	-1.87032	0.0155154
ENSMUSG00000022974	PAX3 and PAX7 binding protein 1 [Source:MGI Symbol;Acc:MGI:1914617]	Paxbp1	3.15409	4.04066	-0.886566	-1.84877	0.000413841
ENSMUSG00000036918	tetratricopeptide repeat domain 7 [Source:MGI Symbol;Acc:MGI:1920999]	Ttc7	2.28111	3.16142	-0.880308	-1.84077	0.00831922
ENSMUSG00000028478	clathrin, light polypeptide (Lca) [Source:MGI Symbol;Acc:MGI:894297]	Clta	3.87857	4.75678	-0.878212	-1.8381	0.00611363
ENSMUSG00000025332	lysine (K)-specific demethylase 5C [Source:MGI Symbol;Acc:MGI:99781]	Kdm5c	1.39496	2.27268	-0.877725	-1.83748	0.000653457
ENSMUSG00000037110	Ral GTPase activating protein, alpha subunit 2 (catalytic) [Source:MGI Symbol;Acc:MGI:3036245]	Ralgapa2	1.08851	1.96315	-0.874646	-1.83356	0.000517964
ENSMUSG00000057948	unc-13 homolog D (C. elegans) [Source:MGI Symbol;Acc:MGI:1917700]	Unc13d	3.74624	4.61821	-0.871961	-1.83015	0.00949635
ENSMUSG00000021972	homeobox containing 1 [Source:MGI Symbol;Acc:MGI:2445066]	Hmbox1	2.27805	3.14808	-0.87003	-1.8277	0.00493867
ENSMUSG00000044037	ALS2 C-terminal like [Source:MGI Symbol;Acc:MGI:2447532]	Als2cl	1.74765	2.6136	-0.865948	-1.82254	0.00093735
ENSMUSG00000071669	sorting nexin 29 [Source:MGI Symbol;Acc:MGI:1921728]	Snx29	1.57003	2.43596	-0.865931	-1.82252	0.00425371
ENSMUSG00000030091	nucleoporin 210 [Source:MGI Symbol;Acc:MGI:1859555]	Nup210	2.70392	3.56565	-0.861738	-1.81723	6.24452e-05
ENSMUSG00000028957	period circadian clock 3 [Source:MGI Symbol;Acc:MGI:1277134]	Per3	0.957206	1.8179	-0.860697	-1.81592	0.000869077
ENSMUSG00000035673	strawberry notch homolog 2 (Drosophila) [Source:MGI Symbol;Acc:MGI:2448490]	Sbno2	2.27246	3.13291	-0.86045	-1.8156	0.00312102
ENSMUSG00000001415	Smg-5 homolog, nonsense mediated mRNA decay factor (C. elegans) [Source:MGI Symbol;Acc:MGI:2447364]	Smg5	2.1195	2.97591	-0.856412	-1.81053	0.00108987
ENSMUSG00000023972	PTK7 protein tyrosine kinase 7 [Source:MGI Symbol;Acc:MGI:1918711]	Ptk7	1.67004	2.51326	-0.843219	-1.79405	0.0028421
ENSMUSG00000020785	calcium/calmodulin-dependent protein kinase kinase 1, alpha [Source:MGI Symbol;Acc:MGI:1891766]	Camkk1	3.17839	4.01943	-0.841043	-1.79135	0.00280463
ENSMUSG00000028859	colony stimulating factor 3 receptor (granulocyte) [Source:MGI Symbol;Acc:MGI:1339755]	Csf3r	4.65817	5.49877	-0.840606	-1.7908	0.00223719
ENSMUSG00000034875	nudix (nucleoside diphosphate linked moiety X)-type motif 19 [Source:MGI Symbol;Acc:MGI:94203]	Nudt19	2.31682	3.15684	-0.840022	-1.79008	0.0605443
ENSMUSG00000036529	SET binding factor 1 [Source:MGI Symbol;Acc:MGI:1925230]	Sbf1	2.48365	3.32331	-0.839655	-1.78962	0.00257423
ENSMUSG00000078984	predicted gene 11027 [Source:MGI Symbol;Acc:MGI:3779250]	Gm11027	7.78036	8.61778	-0.837421	-1.78685	0.000152114
ENSMUSG00000031659	adenylate cyclase 7 [Source:MGI Symbol;Acc:MGI:102891]	Adcy7	2.78689	3.61985	-0.832961	-1.78134	0.000391771
ENSMUSG00000033124	autophagy related 9A [Source:MGI Symbol;Acc:MGI:2138446]	Atg9a	1.85735	2.68729	-0.82994	-1.77761	0.000162275
ENSMUSG00000024193	PHD finger protein 1 [Source:MGI Symbol;Acc:MGI:98647]	Phf1	1.88926	2.71084	-0.821588	-1.76735	0.0550652
ENSMUSG00000021910	nischarin [Source:MGI Symbol;Acc:MGI:1928323]	Nisch	3.10246	3.92017	-0.817714	-1.76261	0.00222627
ENSMUSG00000023938	alanyl-tRNA synthetase 2, mitochondrial (putative) [Source:MGI Symbol;Acc:MGI:2681839]	Aars2	1.91027	2.7241	-0.813829	-1.75787	0.000546879
ENSMUSG00000029413	N-acylethanolamine acid amidase [Source:MGI Symbol;Acc:MGI:1914361]	Naaa	2.38195	3.1912	-0.809253	-1.7523	0.0110804
ENSMUSG00000041939	mevalonate kinase [Source:MGI Symbol;Acc:MGI:107624]	Mvk	2.63924	3.44343	-0.804194	-1.74617	0.000282738
ENSMUSG00000042249	adrenergic receptor kinase, beta 2 [Source:MGI Symbol;Acc:MGI:87941]	Adrbk2	1.26421	2.06722	-0.803006	-1.74473	0.00278164
ENSMUSG00000030748	interleukin 4 receptor, alpha [Source:MGI Symbol;Acc:MGI:105367]	Il4ra	1.87877	2.67447	-0.795703	-1.73592	0.0014943
ENSMUSG00000026213	serine/threonine kinase 11 interacting protein [Source:MGI Symbol;Acc:MGI:1918978]	Stk11ip	2.14929	2.93246	-0.783167	-1.7209	0.0041773
ENSMUSG00000030400	excision repair cross-complementing rodent repair deficiency, complementation group 2 [Source:MGI Symbol;Acc:MGI:95413]	Ercc2	2.54005	3.3187	-0.778646	-1.71552	0.00390053
ENSMUSG00000061787	ribosomal protein S17 [Source:MGI Symbol;Acc:MGI:1309526]	Rps17	6.62964	7.40272	-0.773078	-1.70891	0.39396
ENSMUSG00000028833	neurochondrin [Source:MGI Symbol;Acc:MGI:1347351]	Ncdn	1.47791	2.2509	-0.772992	-1.70881	0.00328551
ENSMUSG00000029482	acetoacetyl-CoA synthetase [Source:MGI Symbol;Acc:MGI:1926144]	Aacs	3.64279	4.4152	-0.772406	-1.70812	0.00366885
ENSMUSG00000031176	dynein light chain Tctex-type 3 [Source:MGI Symbol;Acc:MGI:1914367]	Dynlt3	3.93419	4.70259	-0.768397	-1.70338	0.00202795
ENSMUSG00000085642	RIKEN cDNA 3110053B16 gene [Source:MGI Symbol;Acc:MGI:1920435]	3110053B16Rik	2.25294	3.02044	-0.767492	-1.70231	0.00289956
ENSMUSG00000038838	valyl-tRNA synthetase 2, mitochondrial (putative) [Source:MGI Symbol;Acc:MGI:1916165]	Vars2	1.21897	1.97936	-0.760396	-1.69396	0.0105773
ENSMUSG00000039234	Sec24 related gene family, member D (S. cerevisiae) [Source:MGI Symbol;Acc:MGI:1916858]	Sec24d	3.3353	4.08985	-0.754553	-1.68711	0.00361968
ENSMUSG00000003500	inosine 5'-phosphate dehydrogenase 1 [Source:MGI Symbol;Acc:MGI:96567]	Impdh1	3.34506	4.09955	-0.754494	-1.68704	0.00347307
ENSMUSG00000039936	phosphatidylinositol 3-kinase catalytic delta polypeptide [Source:MGI Symbol;Acc:MGI:1098211]	Pik3cd	3.4463	4.19869	-0.752395	-1.68459	0.00431499
ENSMUSG00000063229	lactate dehydrogenase A [Source:MGI Symbol;Acc:MGI:96759]	Ldha	6.62563	7.37706	-0.751432	-1.68346	0.187073
ENSMUSG00000028430	nucleolar protein family 6 (RNA-associated) [Source:MGI Symbol;Acc:MGI:2140151]	Nol6	2.69622	3.44466	-0.748441	-1.67998	0.00102942
ENSMUSG00000028737	aldehyde dehydrogenase 4 family, member A1 [Source:MGI Symbol;Acc:MGI:2443883]	Aldh4a1	2.11611	2.86355	-0.747443	-1.67882	0.00221761
ENSMUSG00000040415	deltex 3 homolog (Drosophila) [Source:MGI Symbol;Acc:MGI:2135752]	Dtx3	4.21223	4.95505	-0.742816	-1.67344	0.00397656
ENSMUSG00000021065	fucosyltransferase 8 [Source:MGI Symbol;Acc:MGI:1858901]	Fut8	5.55863	6.29819	-0.739559	-1.66967	0.00453
ENSMUSG00000050721	pleckstrin homology domain containing, family O member 2 [Source:MGI Symbol;Acc:MGI:2143132]	Plekho2	3.11562	3.85367	-0.738044	-1.66791	0.0130393
ENSMUSG00000061306	solute carrier family 38, member 10 [Source:MGI Symbol;Acc:MGI:1919305]	Slc38a10	3.02188	3.75856	-0.736684	-1.66634	0.00476917
ENSMUSG00000020770	unkempt homolog (Drosophila) [Source:MGI Symbol;Acc:MGI:2442456]	Unk	2.32546	3.05813	-0.732665	-1.66171	0.00969564
ENSMUSG00000036644	TBC1 domain family, member 9B [Source:MGI Symbol;Acc:MGI:1924045]	Tbc1d9b	3.20012	3.92733	-0.727211	-1.65544	0.00197277
ENSMUSG00000025369	SWI/SNF related, matrix associated, actin dependent regulator of chromatin, subfamily c, member 2 [Source:MGI Symbol;Acc:MGI:1915344]	Smarcc2	4.63278	5.35882	-0.726044	-1.6541	0.00286575
ENSMUSG00000048148	NACHT and WD repeat domain containing 1 [Source:MGI Symbol;Acc:MGI:2442268]	Nwd1	0.844681	1.57035	-0.725671	-1.65367	0.00378467
ENSMUSG00000019832	RAB32, member RAS oncogene family [Source:MGI Symbol;Acc:MGI:1915094]	Rab32	3.5176	4.24288	-0.725281	-1.65322	0.00641593
ENSMUSG00000018474	chromodomain helicase DNA binding protein 3 [Source:MGI Symbol;Acc:MGI:1344395]	Chd3	2.12547	2.85061	-0.725137	-1.65306	0.000419705
ENSMUSG00000047153	KH and NYN domain containing [Source:MGI Symbol;Acc:MGI:2451333]	Khnyn	2.24643	2.96924	-0.722813	-1.6504	0.0074831
ENSMUSG00000035493	transforming growth factor, beta induced [Source:MGI Symbol;Acc:MGI:99959]	Tgfbi	4.27801	5.00045	-0.722445	-1.64998	0.00160175
ENSMUSG00000025967	eukaryotic translation elongation factor 1 beta 2 [Source:MGI Symbol;Acc:MGI:1929520]	Eef1b2	6.68375	7.40616	-0.722411	-1.64994	0.0456599
ENSMUSG00000060636	ribosomal protein L35A [Source:MGI Symbol;Acc:MGI:1928894]	Rpl35a	6.01155	6.7336	-0.722052	-1.64953	0.421831
ENSMUSG00000028073	platelet endothelial aggregation receptor 1 [Source:MGI Symbol;Acc:MGI:1920432]	Pear1	3.09603	3.81517	-0.71914	-1.6462	0.00207186
ENSMUSG00000029528	paxillin [Source:MGI Symbol;Acc:MGI:108295]	Pxn	1.57765	2.29644	-0.71879	-1.6458	0.000749475
ENSMUSG00000020788	ATPase, Ca++ transporting, ubiquitous [Source:MGI Symbol;Acc:MGI:1194503]	Atp2a3	4.03774	4.75302	-0.71528	-1.6418	0.0178561
ENSMUSG00000020827	misshapen-like kinase 1 (zebrafish) [Source:MGI Symbol;Acc:MGI:1355329]	Mink1	2.60697	3.32182	-0.71485	-1.64131	0.000447449
ENSMUSG00000018287	sperm associated antigen 7 [Source:MGI Symbol;Acc:MGI:107380]	Spag7	5.6546	6.36461	-0.710013	-1.63582	0.154861
ENSMUSG00000022390	zinc finger CCCH type containing 7B [Source:MGI Symbol;Acc:MGI:1328310]	Zc3h7b	1.63712	2.34524	-0.708113	-1.63367	0.00139406
ENSMUSG00000026785	protein kinase N3 [Source:MGI Symbol;Acc:MGI:2388285]	Pkn3	2.70991	3.41763	-0.707713	-1.63321	0.0116833
ENSMUSG00000023923	TBC1 domain family, member 5 [Source:MGI Symbol;Acc:MGI:1919488]	Tbc1d5	1.96107	2.66814	-0.707065	-1.63248	5.99201e-05
ENSMUSG00000000915	huntingtin interacting protein 1 related [Source:MGI Symbol;Acc:MGI:1352504]	Hip1r	2.99217	3.69289	-0.700725	-1.62532	0.00561587
ENSMUSG00000006517	mevalonate (diphospho) decarboxylase [Source:MGI Symbol;Acc:MGI:2179327]	Mvd	2.728	3.42778	-0.699783	-1.62426	0.00159869
ENSMUSG00000074874	cytotoxic T lymphocyte-associated protein 2 beta [Source:MGI Symbol;Acc:MGI:88555]	Ctla2b	4.28072	4.97589	-0.695168	-1.61907	0.422042
ENSMUSG00000019467	Rho guanine nucleotide exchange factor (GEF) 25 [Source:MGI Symbol;Acc:MGI:1277173]	Arhgef25	2.02594	2.72057	-0.694629	-1.61847	0.0774428
ENSMUSG00000070000	FCH domain only 1 [Source:MGI Symbol;Acc:MGI:1921265]	Fcho1	4.4762	5.17005	-0.693848	-1.61759	0.00525431
ENSMUSG00000035392	DENN/MADD domain containing 1A [Source:MGI Symbol;Acc:MGI:2442794]	Dennd1a	1.49379	2.18589	-0.692098	-1.61563	0.00367282
ENSMUSG00000038366	LIM and SH3 protein 1 [Source:MGI Symbol;Acc:MGI:109656]	Lasp1	1.21385	1.89687	-0.683023	-1.6055	0.00169005
ENSMUSG00000034902	phosphatidylinositol-4-phosphate 5-kinase, type 1 gamma [Source:MGI Symbol;Acc:MGI:1298224]	Pip5k1c	2.35633	3.03878	-0.682444	-1.60486	0.00740515
ENSMUSG00000041354	ral guanine nucleotide dissociation stimulator-like 2 [Source:MGI Symbol;Acc:MGI:107483]	Rgl2	2.99329	3.67522	-0.681933	-1.60429	0.0130715
ENSMUSG00000040940	Rho guanine nucleotide exchange factor (GEF) 1 [Source:MGI Symbol;Acc:MGI:1353510]	Arhgef1	4.03812	4.71993	-0.681807	-1.60415	0.00482652
ENSMUSG00000053541	predicted gene 4759 [Source:MGI Symbol;Acc:MGI:3647753]	Gm4759	1.90685	2.58848	-0.681624	-1.60394	0.00029472
ENSMUSG00000031865	dynactin 1 [Source:MGI Symbol;Acc:MGI:107745]	Dctn1	2.90458	3.58492	-0.680333	-1.60251	0.00271861
ENSMUSG00000060012	kinesin family member 13B [Source:MGI Symbol;Acc:MGI:1098265]	Kif13b	1.1714	1.85138	-0.679981	-1.60212	0.0066802
ENSMUSG00000006476	NMDA receptor synaptonuclear signaling and neuronal migration factor [Source:MGI Symbol;Acc:MGI:1861755]	Nsmf	2.10192	2.77825	-0.676333	-1.59807	0.0227544
ENSMUSG00000025213	Kazal-type serine peptidase inhibitor domain 1 [Source:MGI Symbol;Acc:MGI:2147606]	Kazald1	2.87778	3.55353	-0.675756	-1.59743	0.0617412
ENSMUSG00000036398	protein phosphatase 1, regulatory (inhibitor) subunit 11 [Source:MGI Symbol;Acc:MGI:1923747]	Ppp1r11	3.76348	4.43917	-0.675695	-1.59737	0.070161
ENSMUSG00000032125	roundabout homolog 4 (Drosophila) [Source:MGI Symbol;Acc:MGI:1921394]	Robo4	2.25828	2.9331	-0.674819	-1.5964	0.010728
ENSMUSG00000000538	target of myb1-like 2 (chicken) [Source:MGI Symbol;Acc:MGI:2443306]	Tom1l2	0.790322	1.46478	-0.674457	-1.596	0.000620844
ENSMUSG00000085396	RIKEN cDNA 6720401G13 gene [Source:MGI Symbol;Acc:MGI:2147989]	6720401G13Rik	1.42873	2.1026	-0.673865	-1.59534	0.00625009
ENSMUSG00000060657	meiosis arrest female 1 [Source:MGI Symbol;Acc:MGI:2444505]	Marf1	1.4383	2.11093	-0.672631	-1.59398	0.00194337
ENSMUSG00000028134	polypyrimidine tract binding protein 2 [Source:MGI Symbol;Acc:MGI:1860489]	Ptbp2	1.81557	2.48681	-0.671238	-1.59244	6.93272e-05
ENSMUSG00000085279	predicted gene 15965 [Source:MGI Symbol;Acc:MGI:3802002]	Gm15965	5.17609	5.84705	-0.670963	-1.59213	0.0018582
ENSMUSG00000085550	predicted gene 15658 [Source:MGI Symbol;Acc:MGI:3783101]	Gm15658	4.75944	5.42931	-0.669872	-1.59093	0.0107382
ENSMUSG00000020715	endoplasmic reticulum (ER) to nucleus signalling 1 [Source:MGI Symbol;Acc:MGI:1930134]	Ern1	1.86059	2.52977	-0.669176	-1.59016	0.000321779
ENSMUSG00000036155	mannoside acetylglucosaminyltransferase 5 [Source:MGI Symbol;Acc:MGI:894701]	Mgat5	1.76368	2.42978	-0.666095	-1.58677	0.00133872
ENSMUSG00000040356	superkiller viralicidic activity 2-like (S. cerevisiae) [Source:MGI Symbol;Acc:MGI:1099835]	Skiv2l	2.28519	2.94941	-0.664213	-1.5847	0.000520111
ENSMUSG00000010205	ribonucleoprotein, PTB-binding 1 [Source:MGI Symbol;Acc:MGI:1919016]	Raver1	3.39779	4.06104	-0.663248	-1.58364	0.003062
ENSMUSG00000016552	FAD-dependent oxidoreductase domain containing 2 [Source:MGI Symbol;Acc:MGI:106315]	Foxred2	1.25862	1.92118	-0.662565	-1.58289	0.00999192
ENSMUSG00000006344	gamma-glutamyltransferase 5 [Source:MGI Symbol;Acc:MGI:1346063]	Ggt5	2.17653	2.83827	-0.661744	-1.58199	0.00150014
ENSMUSG00000027947	interleukin 6 receptor, alpha [Source:MGI Symbol;Acc:MGI:105304]	Il6ra	2.45169	3.11306	-0.66137	-1.58158	0.00190533
ENSMUSG00000010453	KAT8 regulatory NSL complex subunit 3 [Source:MGI Symbol;Acc:MGI:1918055]	Kansl3	3.38682	4.04723	-0.660413	-1.58054	0.0101332
ENSMUSG00000030123	plexin D1 [Source:MGI Symbol;Acc:MGI:2154244]	Plxnd1	1.52646	2.18569	-0.659225	-1.57923	0.00373697
ENSMUSG00000056917	signal-induced proliferation associated gene 1 [Source:MGI Symbol;Acc:MGI:107576]	Sipa1	3.58651	4.24546	-0.658949	-1.57893	0.00228075
ENSMUSG00000039315	cytokine-dependent hematopoietic cell linker [Source:MGI Symbol;Acc:MGI:1351468]	Clnk	5.20338	5.86164	-0.658258	-1.57818	0.0374598
ENSMUSG00000019302	ATPase, H+ transporting, lysosomal V0 subunit A1 [Source:MGI Symbol;Acc:MGI:103286]	Atp6v0a1	2.80663	3.46406	-0.657432	-1.57727	0.00609213
ENSMUSG00000034163	zinc finger, C3H1-type containing [Source:MGI Symbol;Acc:MGI:2446143]	Zfc3h1	2.3373	2.99437	-0.657067	-1.57687	0.0164306
ENSMUSG00000033685	uncoupling protein 2 (mitochondrial, proton carrier) [Source:MGI Symbol;Acc:MGI:109354]	Ucp2	5.6893	6.34534	-0.656046	-1.57576	0.0182315
ENSMUSG00000027634	N-myc downstream regulated gene 3 [Source:MGI Symbol;Acc:MGI:1352499]	Ndrg3	3.32983	3.98348	-0.653649	-1.57314	0.0724185
ENSMUSG00000094614	predicted gene, 21769 [Source:MGI Symbol;Acc:MGI:5433933]	Gm21769	1.55459	2.20687	-0.652276	-1.57165	0.000627057
ENSMUSG00000050856	ATP synthase, H+ transporting, mitochondrial F1F0 complex, subunit e [Source:MGI Symbol;Acc:MGI:106636]	Atp5k	6.35566	7.00631	-0.650656	-1.56988	0.0175704
ENSMUSG00000002968	mediator of RNA polymerase II transcription, subunit 25 homolog (yeast) [Source:MGI Symbol;Acc:MGI:1922863]	Med25	2.37643	3.02698	-0.650557	-1.56977	0.00666525
ENSMUSG00000040712	calmodulin binding transcription activator 2 [Source:MGI Symbol;Acc:MGI:2135957]	Camta2	1.2222	1.87224	-0.650038	-1.56921	0.00794834
ENSMUSG00000035697	histocompatibility (minor) HA-1 [Source:MGI Symbol;Acc:MGI:1917969]	Hmha1	5.16807	5.81727	-0.649197	-1.56829	0.0162272
ENSMUSG00000033191	tyrosine kinase with immunoglobulin-like and EGF-like domains 1 [Source:MGI Symbol;Acc:MGI:99906]	Tie1	4.76796	5.41321	-0.645252	-1.56401	0.00593896
ENSMUSG00000022463	sterol regulatory element binding factor 2 [Source:MGI Symbol;Acc:MGI:107585]	Srebf2	3.99259	4.6376	-0.645014	-1.56375	0.00670721
ENSMUSG00000020700	mitogen-activated protein kinase kinase kinase 3 [Source:MGI Symbol;Acc:MGI:1346874]	Map3k3	1.93973	2.58398	-0.644248	-1.56292	0.00109714
ENSMUSG00000025647	shisa homolog 5 (Xenopus laevis) [Source:MGI Symbol;Acc:MGI:1915044]	Shisa5	4.48448	5.12658	-0.642092	-1.56059	0.0394292
ENSMUSG00000029480	DEAH (Asp-Glu-Ala-His) box polypeptide 37 [Source:MGI Symbol;Acc:MGI:3028576]	Dhx37	2.55934	3.20142	-0.642072	-1.56057	0.000587021
ENSMUSG00000039908	solute carrier family 26, member 11 [Source:MGI Symbol;Acc:MGI:2444589]	Slc26a11	1.81235	2.45393	-0.641583	-1.56004	0.00257514
ENSMUSG00000027522	syntaxin 16 [Source:MGI Symbol;Acc:MGI:1923396]	Stx16	1.81005	2.44899	-0.638945	-1.55719	0.00220401
ENSMUSG00000016206	histocompatibility 2, M region locus 3 [Source:MGI Symbol;Acc:MGI:95915]	H2-M3	5.19499	5.83275	-0.637755	-1.55591	0.05599
ENSMUSG00000011832	ecotropic viral integration site 5 like [Source:MGI Symbol;Acc:MGI:2442167]	Evi5l	0.913057	1.55078	-0.637726	-1.55587	0.0116878
ENSMUSG00000025262	family with sequence similarity 120, member C [Source:MGI Symbol;Acc:MGI:2387687]	Fam120c	2.08196	2.7187	-0.636744	-1.55482	0.00136249
ENSMUSG00000024830	ribosomal protein S6 kinase, polypeptide 2 [Source:MGI Symbol;Acc:MGI:1927343]	Rps6kb2	3.27878	3.91417	-0.635395	-1.55336	0.0136586
ENSMUSG00000050628	UBA-like domain containing 2 [Source:MGI Symbol;Acc:MGI:1914635]	Ubald2	3.7325	4.36688	-0.634387	-1.55228	0.0641165
ENSMUSG00000015133	leucine-rich repeat kinase 1 [Source:MGI Symbol;Acc:MGI:2142227]	Lrrk1	1.29366	1.92753	-0.633862	-1.55171	0.00123587
ENSMUSG00000035722	ATP-binding cassette, sub-family A (ABC1), member 7 [Source:MGI Symbol;Acc:MGI:1351646]	Abca7	2.36367	2.99721	-0.633534	-1.55136	0.00616671
ENSMUSG00000082286	phosphatidylserine decarboxylase, pseudogene 1 [Source:MGI Symbol;Acc:MGI:3842428]	Pisd-ps1	4.56837	5.20062	-0.632248	-1.54998	0.000830104
ENSMUSG00000001482	differentially expressed in FDCP 8 [Source:MGI Symbol;Acc:MGI:1346331]	Def8	5.31764	5.94811	-0.630463	-1.54806	0.00196746
ENSMUSG00000037003	tensin like C1 domain-containing phosphatase [Source:MGI Symbol;Acc:MGI:2387586]	Tenc1	2.00265	2.63178	-0.629133	-1.54664	0.0448543
ENSMUSG00000003949	hepatic leukemia factor [Source:MGI Symbol;Acc:MGI:96108]	Hlf	2.71387	3.34299	-0.629114	-1.54662	0.00183762
ENSMUSG00000035206	signal peptide peptidase like 2B [Source:MGI Symbol;Acc:MGI:1920468]	Sppl2b	2.23993	2.86763	-0.627694	-1.54509	0.00478273
ENSMUSG00000015377	DENN/MADD domain containing 6B [Source:MGI Symbol;Acc:MGI:1916690]	Dennd6b	2.23211	2.85799	-0.625882	-1.54315	0.0230928
ENSMUSG00000026580	selectin, platelet [Source:MGI Symbol;Acc:MGI:98280]	Selp	4.84282	5.46797	-0.625149	-1.54237	0.0819866
ENSMUSG00000004846	procollagen-lysine, 2-oxoglutarate 5-dioxygenase 3 [Source:MGI Symbol;Acc:MGI:1347008]	Plod3	2.96663	3.58974	-0.623106	-1.54019	0.00492071
ENSMUSG00000041638	GCN1 general control of amino-acid synthesis 1-like 1 (yeast) [Source:MGI Symbol;Acc:MGI:2444248]	Gcn1l1	2.2514	2.87433	-0.62293	-1.54	0.000386879
ENSMUSG00000021669	collagen, type IV, alpha 3 (Goodpasture antigen) binding protein [Source:MGI Symbol;Acc:MGI:1915268]	Col4a3bp	2.1407	2.76262	-0.621923	-1.53892	0.0368889
ENSMUSG00000032193	low density lipoprotein receptor [Source:MGI Symbol;Acc:MGI:96765]	Ldlr	3.08134	3.70257	-0.621231	-1.53819	0.00135867
ENSMUSG00000034032	RNA polymerase II associated protein 1 [Source:MGI Symbol;Acc:MGI:1916175]	Rpap1	1.38177	2.00188	-0.62011	-1.53699	0.00184066
ENSMUSG00000068735	transformation related protein 53 inducible protein 11 [Source:MGI Symbol;Acc:MGI:2670995]	Trp53i11	1.92169	2.54176	-0.620071	-1.53695	0.0969037
ENSMUSG00000057229	ATP5S-like [Source:MGI Symbol;Acc:MGI:1913599]	Atp5sl	2.22714	2.84708	-0.619936	-1.53681	0.00440764
ENSMUSG00000052407	coiled-coil domain containing 171 [Source:MGI Symbol;Acc:MGI:1922152]	Ccdc171	2.23752	2.85415	-0.616637	-1.5333	0.0536801
ENSMUSG00000020538	sterol regulatory element binding transcription factor 1 [Source:MGI Symbol;Acc:MGI:107606]	Srebf1	2.71326	3.32938	-0.616122	-1.53275	0.00816022
ENSMUSG00000024960	phospholipase C, beta 3 [Source:MGI Symbol;Acc:MGI:104778]	Plcb3	3.09318	3.70884	-0.615666	-1.53226	0.000806086
ENSMUSG00000045817	zinc finger protein 36, C3H type-like 2 [Source:MGI Symbol;Acc:MGI:107945]	Zfp36l2	1.7415	2.35666	-0.615158	-1.53173	0.000830611
ENSMUSG00000038564	intraflagellar transport 172 [Source:MGI Symbol;Acc:MGI:2682064]	Ift172	3.15425	3.76924	-0.614989	-1.53155	0.00391183
ENSMUSG00000040061	phospholipase C, beta 2 [Source:MGI Symbol;Acc:MGI:107465]	Plcb2	4.22593	4.83978	-0.613852	-1.53034	0.0137296
ENSMUSG00000030403	vasodilator-stimulated phosphoprotein [Source:MGI Symbol;Acc:MGI:109268]	Vasp	5.00076	5.6138	-0.613042	-1.52948	0.0257797
ENSMUSG00000025019	ligand dependent nuclear receptor corepressor [Source:MGI Symbol;Acc:MGI:2443930]	Lcor	1.89644	2.50825	-0.611808	-1.52817	0.000467807
ENSMUSG00000038524	FCH and double SH3 domains 1 [Source:MGI Symbol;Acc:MGI:2441771]	Fchsd1	1.27474	1.88396	-0.609216	-1.52543	0.00200674
ENSMUSG00000017418	ADP-ribosylation factor-like 5B [Source:MGI Symbol;Acc:MGI:1923119]	Arl5b	1.07491	1.68391	-0.609	-1.5252	0.00915811
ENSMUSG00000015202	Cnksr family member 3 [Source:MGI Symbol;Acc:MGI:2674130]	Cnksr3	2.81786	3.42541	-0.607553	-1.52367	0.00404812
ENSMUSG00000029577	ubiquitin protein ligase E3B [Source:MGI Symbol;Acc:MGI:1891295]	Ube3b	3.33555	3.94302	-0.60746	-1.52357	0.00536507
ENSMUSG00000049553	polymerase (RNA) I polypeptide A [Source:MGI Symbol;Acc:MGI:1096397]	Polr1a	3.49421	4.10071	-0.606499	-1.52256	0.000251975
ENSMUSG00000028797	transmembrane protein 234 [Source:MGI Symbol;Acc:MGI:1924049]	Tmem234	3.56376	4.16947	-0.605704	-1.52172	0.0599357
ENSMUSG00000021113	small nuclear RNA activating complex, polypeptide 1 [Source:MGI Symbol;Acc:MGI:1922877]	Snapc1	3.76063	4.36629	-0.605657	-1.52167	0.141099
ENSMUSG00000030816	ring finger protein 40 [Source:MGI Symbol;Acc:MGI:2142048]	Rnf40	3.61726	4.22119	-0.60393	-1.51985	0.00224192
ENSMUSG00000037946	FYVE, RhoGEF and PH domain containing 3 [Source:MGI Symbol;Acc:MGI:1353657]	Fgd3	1.49797	2.10161	-0.60364	-1.51955	0.0125831
ENSMUSG00000037243	zinc finger protein 692 [Source:MGI Symbol;Acc:MGI:2144276]	Zfp692	3.4435	4.0469	-0.603402	-1.5193	0.000670864
ENSMUSG00000029322	placenta-specific 8 [Source:MGI Symbol;Acc:MGI:2445289]	Plac8	5.27602	5.87926	-0.603237	-1.51912	0.134773
ENSMUSG00000079056	Kv channel interacting protein 3, calsenilin [Source:MGI Symbol;Acc:MGI:1929258]	Kcnip3	2.32908	2.93048	-0.601399	-1.51719	0.024322
ENSMUSG00000022014	epithelial stromal interaction 1 (breast) [Source:MGI Symbol;Acc:MGI:1915168]	Epsti1	5.36594	5.96689	-0.600951	-1.51672	0.00275219
ENSMUSG00000045482	transformation/transcription domain-associated protein [Source:MGI Symbol;Acc:MGI:2153272]	Trrap	1.82207	2.42133	-0.599252	-1.51493	0.00249194
ENSMUSG00000033909	ubiquitin specific peptidase 36 [Source:MGI Symbol;Acc:MGI:1919594]	Usp36	2.05575	2.65496	-0.599215	-1.51489	0.00175532
ENSMUSG00000089832	Sh3kbp1 binding protein 1 [Source:MGI Symbol;Acc:MGI:2385803]	Shkbp1	3.23087	3.82796	-0.597092	-1.51266	0.0187037
ENSMUSG00000036606	plexin B2 [Source:MGI Symbol;Acc:MGI:2154239]	Plxnb2	2.13786	2.73481	-0.596949	-1.51251	0.0118095
ENSMUSG00000039199	zinc finger, DHHC domain containing 1 [Source:MGI Symbol;Acc:MGI:1918046]	Zdhhc1	3.82519	4.42178	-0.596589	-1.51214	0.007668
ENSMUSG00000037656	solute carrier family 20, member 2 [Source:MGI Symbol;Acc:MGI:97851]	Slc20a2	1.72923	2.32559	-0.596356	-1.51189	0.00760036
ENSMUSG00000017664	solute carrier family 35, member C2 [Source:MGI Symbol;Acc:MGI:2385166]	Slc35c2	4.49985	5.09589	-0.596036	-1.51156	0.0505579
ENSMUSG00000030102	inositol 1,4,5-trisphosphate receptor 1 [Source:MGI Symbol;Acc:MGI:96623]	Itpr1	2.60952	3.20509	-0.595576	-1.51108	0.00350323
ENSMUSG00000029720	predicted gene 20605 [Source:MGI Symbol;Acc:MGI:5306917]	Gm20605	4.14268	4.73824	-0.595558	-1.51106	0.00476474
ENSMUSG00000058454	7-dehydrocholesterol reductase [Source:MGI Symbol;Acc:MGI:1298378]	Dhcr7	3.59301	4.18819	-0.595177	-1.51066	0.0124159
ENSMUSG00000042524	Sad1 and UNC84 domain containing 2 [Source:MGI Symbol;Acc:MGI:2443011]	Sun2	2.6914	3.28642	-0.595013	-1.51049	0.00669049
ENSMUSG00000032278	progestin and adipoQ receptor family member V [Source:MGI Symbol;Acc:MGI:1921340]	Paqr5	1.68662	2.28132	-0.594702	-1.51016	0.0513292
ENSMUSG00000036686	coiled-coil and C2 domain containing 1A [Source:MGI Symbol;Acc:MGI:2384831]	Cc2d1a	2.95342	3.54765	-0.594236	-1.50967	0.00104876
ENSMUSG00000017774	myosin IC [Source:MGI Symbol;Acc:MGI:106612]	Myo1c	3.61968	4.21283	-0.593146	-1.50853	0.00130661
ENSMUSG00000034342	Casitas B-lineage lymphoma [Source:MGI Symbol;Acc:MGI:88279]	Cbl	2.03444	2.62752	-0.593081	-1.50846	0.00513185
ENSMUSG00000002324	REC8 homolog (yeast) [Source:MGI Symbol;Acc:MGI:1929645]	Rec8	5.04526	5.63801	-0.592759	-1.50813	0.0249085
ENSMUSG00000032637	ataxin 2-like [Source:MGI Symbol;Acc:MGI:2446242]	Atxn2l	3.3334	3.92585	-0.592456	-1.50781	0.0102612
ENSMUSG00000038611	PHD and ring finger domains 1 [Source:MGI Symbol;Acc:MGI:2141847]	Phrf1	1.65247	2.24405	-0.591578	-1.50689	0.0153354
ENSMUSG00000024665	fatty acid desaturase 2 [Source:MGI Symbol;Acc:MGI:1930079]	Fads2	6.76972	7.35961	-0.589891	-1.50513	0.00265793
ENSMUSG00000035181	HEAT repeat containing 5A [Source:MGI Symbol;Acc:MGI:2444133]	Heatr5a	4.02082	4.60845	-0.587637	-1.50278	0.00139596
ENSMUSG00000028057	Ras-like without CAAX 1 [Source:MGI Symbol;Acc:MGI:108053]	Rit1	2.29504	2.88144	-0.586408	-1.5015	0.0469415
ENSMUSG00000036661	DENN/MADD domain containing 3 [Source:MGI Symbol;Acc:MGI:2146009]	Dennd3	1.85775	2.4432	-0.585452	-1.50051	0.0107834
ENSMUSG00000031451	growth arrest specific 6 [Source:MGI Symbol;Acc:MGI:95660]	Gas6	3.88445	4.46952	-0.585068	-1.50011	0.0502004
ENSMUSG00000046432	nerve growth factor receptor (TNFRSF16) associated protein 1 [Source:MGI Symbol;Acc:MGI:1338016]	Ngfrap1	5.17035	5.75478	-0.584434	-1.49945	0.449468
ENSMUSG00000007817	zinc finger, MIZ-type containing 1 [Source:MGI Symbol;Acc:MGI:3040693]	Zmiz1	0.884075	1.46739	-0.58331	-1.49828	0.00427119
ENSMUSG00000032898	F-box protein 21 [Source:MGI Symbol;Acc:MGI:1924223]	Fbxo21	2.96618	3.54914	-0.582963	-1.49792	0.0019376
ENSMUSG00000037465	Kruppel-like factor 10 [Source:MGI Symbol;Acc:MGI:1101353]	Klf10	3.97323	4.55463	-0.581395	-1.4963	0.0193143
ENSMUSG00000060073	proteasome (prosome, macropain) subunit, alpha type 3 [Source:MGI Symbol;Acc:MGI:104883]	Psma3	4.63702	5.21786	-0.580835	-1.49571	0.546177
ENSMUSG00000071645	terminal uridylyl transferase 1, U6 snRNA-specific [Source:MGI Symbol;Acc:MGI:1917294]	Tut1	3.80852	4.38912	-0.580593	-1.49546	0.00625549
ENSMUSG00000029163	elastin microfibril interfacer 1 [Source:MGI Symbol;Acc:MGI:1926189]	Emilin1	2.16335	2.74371	-0.580357	-1.49522	0.00645236
ENSMUSG00000024130	ATP-binding cassette, sub-family A (ABC1), member 3 [Source:MGI Symbol;Acc:MGI:1351617]	Abca3	1.77349	2.35301	-0.579521	-1.49435	0.00222748
ENSMUSG00000031387	renin binding protein [Source:MGI Symbol;Acc:MGI:105940]	Renbp	3.98625	4.56508	-0.578829	-1.49364	0.000193106
ENSMUSG00000027405	NOP56 ribonucleoprotein [Source:MGI Symbol;Acc:MGI:1914384]	Nop56	4.34759	4.92633	-0.578735	-1.49354	0.132435
ENSMUSG00000020069	heterogeneous nuclear ribonucleoprotein H3 [Source:MGI Symbol;Acc:MGI:1926462]	Hnrnph3	3.6076	4.18585	-0.578242	-1.49303	0.036536
ENSMUSG00000029735	thiamine pyrophosphokinase [Source:MGI Symbol;Acc:MGI:1352500]	Tpk1	2.25335	2.83114	-0.577782	-1.49255	0.0272024
ENSMUSG00000040479	diacylglycerol kinase zeta [Source:MGI Symbol;Acc:MGI:1278339]	Dgkz	3.42302	4.00005	-0.577029	-1.49177	0.00546524
ENSMUSG00000002897	interleukin 17 receptor A [Source:MGI Symbol;Acc:MGI:107399]	Il17ra	4.66736	5.24437	-0.577004	-1.49175	0.00397553
ENSMUSG00000038886	mannosidase 2, alpha 2 [Source:MGI Symbol;Acc:MGI:2150656]	Man2a2	1.60896	2.18565	-0.576684	-1.49142	0.00703061
ENSMUSG00000040605	beta-site APP-cleaving enzyme 2 [Source:MGI Symbol;Acc:MGI:1860440]	Bace2	2.39038	2.96607	-0.575683	-1.49038	0.00871216
ENSMUSG00000023048	proline rich 13 [Source:MGI Symbol;Acc:MGI:1913401]	Prr13	4.8475	5.4222	-0.5747	-1.48937	0.152186
ENSMUSG00000015461	activating transcription factor 6 beta [Source:MGI Symbol;Acc:MGI:105121]	Atf6b	3.98901	4.56368	-0.574668	-1.48933	0.0244289
ENSMUSG00000022066	predicted gene, 21685 [Source:MGI Symbol;Acc:MGI:5435040]	Gm21685	4.21845	4.79294	-0.574497	-1.48916	0.0512698
ENSMUSG00000070733	furry homolog-like (Drosophila) [Source:MGI Symbol;Acc:MGI:1919563]	Fryl	1.92875	2.50319	-0.57444	-1.4891	0.000413414
ENSMUSG00000022436	SH3-domain binding protein 1 [Source:MGI Symbol;Acc:MGI:104603]	Sh3bp1	4.00973	4.5832	-0.573467	-1.4881	0.00900475
ENSMUSG00000023915	tumor necrosis factor receptor superfamily, member 21 [Source:MGI Symbol;Acc:MGI:2151075]	Tnfrsf21	2.7481	3.32134	-0.573235	-1.48786	0.00606497
ENSMUSG00000037440	vanin 1 [Source:MGI Symbol;Acc:MGI:108395]	Vnn1	2.66819	3.24028	-0.572095	-1.48668	0.0270369
ENSMUSG00000000365	ring finger protein 17 [Source:MGI Symbol;Acc:MGI:1353419]	Rnf17	1.79229	2.36374	-0.571451	-1.48602	0.0043928
ENSMUSG00000071713	colony stimulating factor 2 receptor, beta, low-affinity (granulocyte-macrophage) [Source:MGI Symbol;Acc:MGI:1339759]	Csf2rb	1.6524	2.22352	-0.571125	-1.48568	0.00798516
ENSMUSG00000002227	Moloney leukemia virus 10 [Source:MGI Symbol;Acc:MGI:97054]	Mov10	3.47055	4.04039	-0.569841	-1.48436	0.00686184
ENSMUSG00000034055	phosphorylase kinase alpha 1 [Source:MGI Symbol;Acc:MGI:97576]	Phka1	1.37855	1.94804	-0.569488	-1.484	0.0287923
ENSMUSG00000019082	solute carrier family 25 (mitochondrial carrier, glutamate), member 22 [Source:MGI Symbol;Acc:MGI:1915517]	Slc25a22	2.09019	2.65952	-0.569326	-1.48383	0.00194075
ENSMUSG00000071415	ribosomal protein L23 [Source:MGI Symbol;Acc:MGI:1929455]	Rpl23	7.77898	8.34768	-0.568699	-1.48319	0.380867
ENSMUSG00000027309	RIKEN cDNA 4930402H24 gene [Source:MGI Symbol;Acc:MGI:1923029]	4930402H24Rik	1.17449	1.74314	-0.568646	-1.48313	0.00197869
ENSMUSG00000022971	interferon (alpha and beta) receptor 2 [Source:MGI Symbol;Acc:MGI:1098243]	Ifnar2	2.32444	2.89204	-0.567601	-1.48206	0.206851
ENSMUSG00000020941	mitogen-activated protein kinase kinase kinase 14 [Source:MGI Symbol;Acc:MGI:1858204]	Map3k14	1.67871	2.24609	-0.567378	-1.48183	0.0411084
ENSMUSG00000059981	TAO kinase 2 [Source:MGI Symbol;Acc:MGI:1915919]	Taok2	1.25419	1.82125	-0.567061	-1.4815	0.00517544
ENSMUSG00000006676	ubiquitin specific peptidase 19 [Source:MGI Symbol;Acc:MGI:1918722]	Usp19	4.25258	4.81863	-0.566044	-1.48046	0.00669687
ENSMUSG00000034485	uveal autoantigen with coiled-coil domains and ankyrin repeats [Source:MGI Symbol;Acc:MGI:1919815]	Uaca	1.91214	2.47778	-0.565639	-1.48004	0.00264309
ENSMUSG00000007850	heterogeneous nuclear ribonucleoprotein H1 [Source:MGI Symbol;Acc:MGI:1891925]	Hnrnph1	3.31145	3.87676	-0.565306	-1.4797	0.136028
ENSMUSG00000038393	thioredoxin interacting protein [Source:MGI Symbol;Acc:MGI:1889549]	Txnip	6.69439	7.25805	-0.563665	-1.47802	0.0266901
ENSMUSG00000002458	regulator of G-protein signaling 19 [Source:MGI Symbol;Acc:MGI:1915153]	Rgs19	3.16176	3.7253	-0.563534	-1.47789	0.386431
ENSMUSG00000020741	clustered mitochondria (cluA/CLU1) homolog [Source:MGI Symbol;Acc:MGI:1921398]	Cluh	2.38034	2.94334	-0.563002	-1.47734	0.00224358
ENSMUSG00000029714	GRB10 interacting GYF protein 1 [Source:MGI Symbol;Acc:MGI:1888677]	Gigyf1	1.50116	2.06361	-0.562452	-1.47678	0.00922343
ENSMUSG00000026854	ubiquitin specific peptidase 20 [Source:MGI Symbol;Acc:MGI:1921520]	Usp20	1.60562	2.16802	-0.562405	-1.47673	0.0132827
ENSMUSG00000036333	kinase D-interacting substrate 220 [Source:MGI Symbol;Acc:MGI:1924730]	Kidins220	2.46383	3.02581	-0.561977	-1.47629	0.0055656
ENSMUSG00000025408	DNA-damage inducible transcript 3 [Source:MGI Symbol;Acc:MGI:109247]	Ddit3	2.82418	3.38596	-0.561779	-1.47609	0.0932808
ENSMUSG00000039844	Rap guanine nucleotide exchange factor (GEF) 1 [Source:MGI Symbol;Acc:MGI:104580]	Rapgef1	1.07091	1.62828	-0.557364	-1.47158	0.00376764
ENSMUSG00000034160	O-linked N-acetylglucosamine (GlcNAc) transferase (UDP-N-acetylglucosamine:polypeptide-N-acetylglucosaminyl transferase) [Source:MGI Symbol;Acc:MGI:1339639]	Ogt	4.51095	5.06753	-0.556574	-1.47077	0.0206308
ENSMUSG00000038370	Purkinje cell protein 4-like 1 [Source:MGI Symbol;Acc:MGI:1913675]	Pcp4l1	4.106	4.66248	-0.556484	-1.47068	0.00847392
ENSMUSG00000029238	circadian locomotor output cycles kaput [Source:MGI Symbol;Acc:MGI:99698]	Clock	0.935574	1.49196	-0.556384	-1.47058	0.00623986
ENSMUSG00000064302	CLIP associating protein 1 [Source:MGI Symbol;Acc:MGI:1923957]	Clasp1	2.88557	3.44189	-0.556313	-1.47051	0.00334496
ENSMUSG00000041341	autophagy related 2B [Source:MGI Symbol;Acc:MGI:1923809]	Atg2b	2.41474	2.96981	-0.555071	-1.46924	0.00809325
ENSMUSG00000020680	TAF15 RNA polymerase II, TATA box binding protein (TBP)-associated factor [Source:MGI Symbol;Acc:MGI:1917689]	Taf15	2.86658	3.42071	-0.554137	-1.46829	0.000637562
ENSMUSG00000030744	ribosomal protein S3 [Source:MGI Symbol;Acc:MGI:1350917]	Rps3	8.87166	9.42514	-0.553486	-1.46763	0.10214
ENSMUSG00000056476	mediator of RNA polymerase II transcription, subunit 12 homolog (yeast)-like [Source:MGI Symbol;Acc:MGI:2139916]	Med12l	2.13479	2.68754	-0.552748	-1.46688	0.000599033
ENSMUSG00000025231	suppressor of fused homolog (Drosophila) [Source:MGI Symbol;Acc:MGI:1345643]	Sufu	1.23793	1.78843	-0.550503	-1.4646	0.0117395
ENSMUSG00000001248	GRAM domain containing 1A [Source:MGI Symbol;Acc:MGI:105490]	Gramd1a	4.13327	4.683	-0.549733	-1.46381	0.00990094
ENSMUSG00000095463	ectonucleoside triphosphate diphosphohydrolase 4 [Source:MGI Symbol;Acc:MGI:1914714]	Entpd4	4.95856	5.50669	-0.548133	-1.46219	0.0651705
ENSMUSG00000040451	sphingomyelin synthase 1 [Source:MGI Symbol;Acc:MGI:2444110]	Sgms1	1.68493	2.23274	-0.547806	-1.46186	0.0190158
ENSMUSG00000047789	solute carrier family 38, member 9 [Source:MGI Symbol;Acc:MGI:1918839]	Slc38a9	1.80313	2.34849	-0.545357	-1.45938	0.00344945
ENSMUSG00000039220	protein phosphatase 1, regulatory subunit 10 [Source:MGI Symbol;Acc:MGI:1289273]	Ppp1r10	3.29971	3.84385	-0.54414	-1.45815	0.00396023
ENSMUSG00000007837	proline-rich Gla (G-carboxyglutamic acid) polypeptide 2 [Source:MGI Symbol;Acc:MGI:1929596]	Prrg2	2.40091	2.94465	-0.543744	-1.45775	0.0894595
ENSMUSG00000007833	aldehyde dehydrogenase 16 family, member A1 [Source:MGI Symbol;Acc:MGI:1916998]	Aldh16a1	3.07135	3.61461	-0.543258	-1.45726	0.00415246
ENSMUSG00000021661	ankyrin repeat, family A (RFXANK-like), 2 [Source:MGI Symbol;Acc:MGI:1915808]	Ankra2	2.96103	3.50409	-0.543058	-1.45706	0.000412533
ENSMUSG00000025357	diacylglycerol kinase, alpha [Source:MGI Symbol;Acc:MGI:102952]	Dgka	4.40552	4.94785	-0.542335	-1.45633	0.0495065
ENSMUSG00000023079	general transcription factor II I repeat domain-containing 1 [Source:MGI Symbol;Acc:MGI:1861942]	Gtf2ird1	3.28219	3.82451	-0.542321	-1.45631	0.00861675
ENSMUSG00000055670	zinc finger, ZZ-type with EF hand domain 1 [Source:MGI Symbol;Acc:MGI:2444286]	Zzef1	1.12547	1.66694	-0.541474	-1.45546	0.00121912
ENSMUSG00000073643	WD repeat and FYVE domain containing 1 [Source:MGI Symbol;Acc:MGI:1916618]	Wdfy1	1.72319	2.26465	-0.541458	-1.45544	0.0792566
ENSMUSG00000032177	phosphodiesterase 4A, cAMP specific [Source:MGI Symbol;Acc:MGI:99558]	Pde4a	1.83352	2.37472	-0.541203	-1.45519	0.0839545
ENSMUSG00000028931	potassium voltage-gated channel, shaker-related subfamily, beta member 2 [Source:MGI Symbol;Acc:MGI:109239]	Kcnab2	2.50404	3.04475	-0.540714	-1.45469	0.0148865
ENSMUSG00000033392	CLIP associating protein 2 [Source:MGI Symbol;Acc:MGI:1923749]	Clasp2	2.87329	3.41255	-0.53926	-1.45323	0.0112146
ENSMUSG00000042129	Ras association (RalGDS/AF-6) domain family member 4 [Source:MGI Symbol;Acc:MGI:2386853]	Rassf4	2.26816	2.80722	-0.539058	-1.45302	0.0204269
ENSMUSG00000085767	predicted gene 13563 [Source:MGI Symbol;Acc:MGI:3652052]	Gm13563	3.32296	3.86166	-0.538697	-1.45266	0.00642277
ENSMUSG00000015363	TraB domain containing [Source:MGI Symbol;Acc:MGI:1915226]	Trabd	2.27311	2.81157	-0.538464	-1.45243	0.000546338
ENSMUSG00000022529	zinc finger protein 263 [Source:MGI Symbol;Acc:MGI:1921370]	Zfp263	2.41355	2.95182	-0.538273	-1.45223	0.0161013
ENSMUSG00000020661	DNA methyltransferase 3A [Source:MGI Symbol;Acc:MGI:1261827]	Dnmt3a	2.24779	2.78595	-0.538155	-1.45211	0.00291182
ENSMUSG00000079487	mediator of RNA polymerase II transcription, subunit 12 homolog (yeast) [Source:MGI Symbol;Acc:MGI:1926212]	Med12	2.84192	3.37999	-0.538069	-1.45203	0.0244564
ENSMUSG00000024851	phosphatidylinositol transfer protein, membrane-associated 1 [Source:MGI Symbol;Acc:MGI:1197524]	Pitpnm1	1.57043	2.10834	-0.53791	-1.45187	0.0232173
ENSMUSG00000060279	adaptor-related protein complex 2, alpha 1 subunit [Source:MGI Symbol;Acc:MGI:101921]	Ap2a1	2.09554	2.63264	-0.537108	-1.45106	0.0128325
ENSMUSG00000002885	CD97 antigen [Source:MGI Symbol;Acc:MGI:1347095]	Cd97	3.43101	3.96741	-0.536397	-1.45035	0.00437773
ENSMUSG00000007029	valyl-tRNA synthetase [Source:MGI Symbol;Acc:MGI:90675]	Vars	4.96503	5.50125	-0.536216	-1.45016	0.0346241
ENSMUSG00000000148	BRCA1-associated ATM activator 1 [Source:MGI Symbol;Acc:MGI:1891679]	Brat1	2.4009	2.93702	-0.53612	-1.45007	0.0115664
ENSMUSG00000032485	SREBF chaperone [Source:MGI Symbol;Acc:MGI:2135958]	Scap	2.86925	3.40491	-0.535656	-1.4496	0.00600091
ENSMUSG00000073437	RIKEN cDNA D330041H03 gene [Source:MGI Symbol;Acc:MGI:3603827]	D330041H03Rik	2.55215	3.08656	-0.534406	-1.44835	0.00543979
ENSMUSG00000063458	RIKEN cDNA 1700112E06 gene [Source:MGI Symbol;Acc:MGI:1923883]	1700112E06Rik	2.11409	2.64701	-0.532921	-1.44686	0.0440223
ENSMUSG00000027387	zinc finger CCCH type containing 8 [Source:MGI Symbol;Acc:MGI:1930128]	Zc3h8	3.99852	4.52932	-0.530801	-1.44473	0.0195854
ENSMUSG00000072244	tripartite motif-containing 6 [Source:MGI Symbol;Acc:MGI:2137352]	Trim6	1.62056	2.15083	-0.530274	-1.4442	0.0302957
ENSMUSG00000039367	Sec24 related gene family, member C (S. cerevisiae) [Source:MGI Symbol;Acc:MGI:1919746]	Sec24c	5.36459	5.89452	-0.529925	-1.44385	0.00340461
ENSMUSG00000025220	meningioma expressed antigen 5 (hyaluronidase) [Source:MGI Symbol;Acc:MGI:1932139]	Mgea5	2.54609	3.07451	-0.528421	-1.44235	0.00347755
ENSMUSG00000019039	DALR anticodon binding domain containing 3 [Source:MGI Symbol;Acc:MGI:1915039]	Dalrd3	5.43669	5.96506	-0.528371	-1.4423	0.00883703
ENSMUSG00000024940	latent transforming growth factor beta binding protein 3 [Source:MGI Symbol;Acc:MGI:1101355]	Ltbp3	2.05406	2.58159	-0.527533	-1.44146	0.00276762
ENSMUSG00000031862	ATPase type 13A1 [Source:MGI Symbol;Acc:MGI:2180801]	Atp13a1	4.73048	5.25767	-0.527189	-1.44112	0.000570718
ENSMUSG00000054199	gon-4-like (C.elegans) [Source:MGI Symbol;Acc:MGI:1917579]	Gon4l	2.3852	2.91224	-0.527042	-1.44097	0.00310382
ENSMUSG00000000791	interleukin 12 receptor, beta 1 [Source:MGI Symbol;Acc:MGI:104579]	Il12rb1	2.54325	3.07026	-0.52701	-1.44094	0.00375354
ENSMUSG00000037580	GTP cyclohydrolase 1 [Source:MGI Symbol;Acc:MGI:95675]	Gch1	2.23778	2.76426	-0.526485	-1.44042	0.0362838
ENSMUSG00000040560	WD repeat domain 7 [Source:MGI Symbol;Acc:MGI:1860197]	Wdr7	1.55983	2.08609	-0.526255	-1.44019	0.00172402
ENSMUSG00000002107	CUGBP, Elav-like family member 2 [Source:MGI Symbol;Acc:MGI:1338822]	Celf2	1.05654	1.58184	-0.525302	-1.43923	0.089078
ENSMUSG00000023764	Sfi1 homolog, spindle assembly associated (yeast) [Source:MGI Symbol;Acc:MGI:1926137]	Sfi1	3.83516	4.36027	-0.525108	-1.43904	0.011719
ENSMUSG00000027366	signal peptide peptidase like 2A [Source:MGI Symbol;Acc:MGI:1913802]	Sppl2a	3.38732	3.9116	-0.524282	-1.43822	0.00295508
ENSMUSG00000027130	solute carrier family 12, member 6 [Source:MGI Symbol;Acc:MGI:2135960]	Slc12a6	2.34431	2.86818	-0.523868	-1.43781	0.00130089
ENSMUSG00000025153	fatty acid synthase [Source:MGI Symbol;Acc:MGI:95485]	Fasn	1.78581	2.30828	-0.522472	-1.43641	0.00113567
ENSMUSG00000038773	KDM3B lysine (K)-specific demethylase 3B [Source:MGI Symbol;Acc:MGI:1923356]	Kdm3b	2.18948	2.71186	-0.522377	-1.43632	0.000787921
ENSMUSG00000037646	vacuolar protein sorting 13B (yeast) [Source:MGI Symbol;Acc:MGI:1916380]	Vps13b	2.48345	3.00468	-0.521225	-1.43517	0.00266466
ENSMUSG00000052533	nucleoporin 188 [Source:MGI Symbol;Acc:MGI:2446190]	Nup188	4.10378	4.62483	-0.52105	-1.435	0.00613003
ENSMUSG00000026970	RNA binding motif, single stranded interacting protein 1 [Source:MGI Symbol;Acc:MGI:1861774]	Rbms1	1.80089	2.32169	-0.5208	-1.43475	0.00901858
ENSMUSG00000038058	nucleotide-binding oligomerization domain containing 1 [Source:MGI Symbol;Acc:MGI:1341839]	Nod1	2.18944	2.71003	-0.520594	-1.43455	0.00431729
ENSMUSG00000038976	protein phosphatase 1, regulatory subunit 9B [Source:MGI Symbol;Acc:MGI:2387581]	Ppp1r9b	2.39334	2.91382	-0.52048	-1.43443	0.0176148
ENSMUSG00000024622	HMG box domain containing 3 [Source:MGI Symbol;Acc:MGI:2441817]	Hmgxb3	2.30876	2.82905	-0.520293	-1.43425	0.00238879
ENSMUSG00000013878	ring finger protein 170 [Source:MGI Symbol;Acc:MGI:1924983]	Rnf170	1.65778	2.17769	-0.519915	-1.43387	0.0270183
ENSMUSG00000027951	adenosine deaminase, RNA-specific [Source:MGI Symbol;Acc:MGI:1889575]	Adar	2.71041	3.2301	-0.519684	-1.43364	0.000364002
ENSMUSG00000024036	solute carrier family 37 (glycerol-3-phosphate transporter), member 1 [Source:MGI Symbol;Acc:MGI:2446181]	Slc37a1	4.14148	4.66047	-0.518993	-1.43295	0.00291028
ENSMUSG00000036026	transmembrane protein 63b [Source:MGI Symbol;Acc:MGI:2387609]	Tmem63b	1.88012	2.3989	-0.518779	-1.43274	0.0132321
ENSMUSG00000002980	basal cell adhesion molecule [Source:MGI Symbol;Acc:MGI:1929940]	Bcam	1.95499	2.47371	-0.518719	-1.43268	0.0308988
ENSMUSG00000038827	cDNA sequence BC026590 [Source:MGI Symbol;Acc:MGI:2677850]	BC026590	1.79391	2.31255	-0.518643	-1.43261	0.025265
ENSMUSG00000039262	proline-rich coiled-coil 2B [Source:MGI Symbol;Acc:MGI:1923304]	Prrc2b	0.795214	1.31343	-0.518218	-1.43219	0.000282638
ENSMUSG00000031065	cyclin-dependent kinase 16 [Source:MGI Symbol;Acc:MGI:97516]	Cdk16	2.27924	2.79639	-0.517151	-1.43113	0.0292718
ENSMUSG00000032440	transforming growth factor, beta receptor II [Source:MGI Symbol;Acc:MGI:98729]	Tgfbr2	1.59211	2.10908	-0.516976	-1.43095	0.00479198
ENSMUSG00000036356	chondroitin sulfate N-acetylgalactosaminyltransferase 1 [Source:MGI Symbol;Acc:MGI:2442354]	Csgalnact1	4.15718	4.67403	-0.516846	-1.43082	0.00236415
ENSMUSG00000033128	golgi associated, gamma adaptin ear containing, ARF binding protein 1 [Source:MGI Symbol;Acc:MGI:2146207]	Gga1	3.73141	4.24819	-0.516788	-1.43077	0.0751313
ENSMUSG00000006281	telomerase associated protein 1 [Source:MGI Symbol;Acc:MGI:109573]	Tep1	2.12144	2.63686	-0.51542	-1.42941	0.00246651
ENSMUSG00000070738	diacylglycerol kinase, delta [Source:MGI Symbol;Acc:MGI:2138334]	Dgkd	2.61395	3.12901	-0.515058	-1.42905	0.0153231
ENSMUSG00000004565	patatin-like phospholipase domain containing 6 [Source:MGI Symbol;Acc:MGI:1354723]	Pnpla6	2.81016	3.32197	-0.511819	-1.42585	0.00729595
ENSMUSG00000029860	zyxin [Source:MGI Symbol;Acc:MGI:103072]	Zyx	5.43883	5.95061	-0.511779	-1.42581	0.0160806
ENSMUSG00000005886	nuclear receptor coactivator 2 [Source:MGI Symbol;Acc:MGI:1276533]	Ncoa2	1.35017	1.86167	-0.5115	-1.42553	0.00257038
ENSMUSG00000035311	N-acetylglucosamine-1-phosphate transferase, alpha and beta subunits [Source:MGI Symbol;Acc:MGI:3643902]	Gnptab	2.34062	2.85205	-0.51143	-1.42546	0.00958865
ENSMUSG00000074698	casein kinase 2, alpha 1 polypeptide [Source:MGI Symbol;Acc:MGI:88543]	Csnk2a1	1.85922	2.37055	-0.511322	-1.42536	0.0201257
ENSMUSG00000019055	procollagen-lysine, 2-oxoglutarate 5-dioxygenase 1 [Source:MGI Symbol;Acc:MGI:99907]	Plod1	2.49814	3.00923	-0.511091	-1.42513	0.0234098
ENSMUSG00000040557	Williams Beuren syndrome chromosome region 27 (human) [Source:MGI Symbol;Acc:MGI:1933146]	Wbscr27	2.20886	2.71994	-0.511076	-1.42511	0.0107553
ENSMUSG00000023007	PRP40 pre-mRNA processing factor 40 homolog B (yeast) [Source:MGI Symbol;Acc:MGI:1925583]	Prpf40b	2.82876	3.33916	-0.510403	-1.42445	0.0123143
ENSMUSG00000020777	acyl-Coenzyme A oxidase 1, palmitoyl [Source:MGI Symbol;Acc:MGI:1330812]	Acox1	5.08491	5.59499	-0.510079	-1.42413	0.00722427
ENSMUSG00000031816	methenyltetrahydrofolate synthetase domain containing [Source:MGI Symbol;Acc:MGI:2679252]	Mthfsd	1.93278	2.44276	-0.509984	-1.42403	0.0214112
ENSMUSG00000074151	NLR family, CARD domain containing 5 [Source:MGI Symbol;Acc:MGI:3612191]	Nlrc5	2.95524	3.46492	-0.509673	-1.42373	0.000459241
ENSMUSG00000004054	mitogen-activated protein kinase kinase kinase 11 [Source:MGI Symbol;Acc:MGI:1346880]	Map3k11	2.36479	2.87387	-0.509085	-1.42315	0.0376592
ENSMUSG00000021466	patched homolog 1 [Source:MGI Symbol;Acc:MGI:105373]	Ptch1	1.25445	1.76334	-0.508898	-1.42296	0.00176256
ENSMUSG00000032410	5'-3' exoribonuclease 1 [Source:MGI Symbol;Acc:MGI:891964]	Xrn1	3.534	4.04125	-0.507248	-1.42134	0.0012018
ENSMUSG00000025572	transmembrane channel-like gene family 6 [Source:MGI Symbol;Acc:MGI:1098686]	Tmc6	3.36388	3.87084	-0.506957	-1.42105	0.00116306
ENSMUSG00000075284	WAS/WASL interacting protein family, member 1 [Source:MGI Symbol;Acc:MGI:2178801]	Wipf1	1.61445	2.1213	-0.506847	-1.42094	0.151462
ENSMUSG00000002948	mitogen-activated protein kinase kinase 7 [Source:MGI Symbol;Acc:MGI:1346871]	Map2k7	2.8811	3.38779	-0.506687	-1.42078	0.0205679
ENSMUSG00000031389	Rho GTPase activating protein 4 [Source:MGI Symbol;Acc:MGI:2159577]	Arhgap4	2.76506	3.27112	-0.50606	-1.42017	0.0317245
ENSMUSG00000040548	testis expressed gene 2 [Source:MGI Symbol;Acc:MGI:102465]	Tex2	3.59466	4.1001	-0.505443	-1.41956	0.00097075
ENSMUSG00000029638	glucocorticoid induced transcript 1 [Source:MGI Symbol;Acc:MGI:2179717]	Glcci1	1.4066	1.91177	-0.50517	-1.41929	0.00234109
ENSMUSG00000066406	A kinase (PRKA) anchor protein 13 [Source:MGI Symbol;Acc:MGI:2676556]	Akap13	3.0424	3.54753	-0.505131	-1.41925	0.0145048
ENSMUSG00000023994	nuclear transcription factor-Y alpha [Source:MGI Symbol;Acc:MGI:97316]	Nfya	2.28439	2.78929	-0.504897	-1.41902	0.0168033
ENSMUSG00000039997	interferon activated gene 203 [Source:MGI Symbol;Acc:MGI:96428]	Ifi203	3.31434	3.81879	-0.504451	-1.41858	0.0144305
ENSMUSG00000008855	histone deacetylase 5 [Source:MGI Symbol;Acc:MGI:1333784]	Hdac5	1.83341	2.33755	-0.504138	-1.41828	0.0155247
ENSMUSG00000026581	selectin, lymphocyte [Source:MGI Symbol;Acc:MGI:98279]	Sell	5.66148	6.16439	-0.502906	-1.41706	0.0266867
ENSMUSG00000030088	aldehyde dehydrogenase 1 family, member L1 [Source:MGI Symbol;Acc:MGI:1340024]	Aldh1l1	3.7295	4.23152	-0.50202	-1.41619	0.00755259
ENSMUSG00000076432	tyrosine 3-monooxygenase/tryptophan 5-monooxygenase activation protein, theta polypeptide [Source:MGI Symbol;Acc:MGI:891963]	Ywhaq	6.65005	7.15184	-0.501793	-1.41597	0.00144547
ENSMUSG00000021451	sema domain, immunoglobulin domain (Ig), transmembrane domain (TM) and short cytoplasmic domain, (semaphorin) 4D [Source:MGI Symbol;Acc:MGI:109244]	Sema4d	2.26662	2.76745	-0.500831	-1.41503	0.00491608
ENSMUSG00000004952	RAS p21 protein activator 4 [Source:MGI Symbol;Acc:MGI:1858600]	Rasa4	1.84393	2.34463	-0.500704	-1.4149	0.00503439
ENSMUSG00000009741	upstream binding protein 1 [Source:MGI Symbol;Acc:MGI:104889]	Ubp1	4.124	4.62393	-0.499936	-1.41415	0.0271588
ENSMUSG00000042632	phospholipase A2, group VI [Source:MGI Symbol;Acc:MGI:1859152]	Pla2g6	1.88739	2.3873	-0.499916	-1.41413	0.00467604
ENSMUSG00000005883	SPO11 meiotic protein covalently bound to DSB homolog (S. cerevisiae) [Source:MGI Symbol;Acc:MGI:1349669]	Spo11	3.57807	4.07788	-0.49981	-1.41403	0.000444403
ENSMUSG00000030733	SH2B adaptor protein 1 [Source:MGI Symbol;Acc:MGI:1201407]	Sh2b1	2.08935	2.58905	-0.4997	-1.41392	0.0740192
ENSMUSG00000020917	ATP citrate lyase [Source:MGI Symbol;Acc:MGI:103251]	Acly	6.46585	6.96536	-0.499514	-1.41374	0.000922123
ENSMUSG00000078676	cancer susceptibility candidate 3 [Source:MGI Symbol;Acc:MGI:2179723]	Casc3	2.13582	2.63507	-0.499251	-1.41348	0.0063015
ENSMUSG00000020576	neuroblastoma amplified sequence [Source:MGI Symbol;Acc:MGI:1918419]	Nbas	2.17843	2.67684	-0.49841	-1.41266	0.0113176
ENSMUSG00000051234	ring finger protein 7 [Source:MGI Symbol;Acc:MGI:1337096]	Rnf7	4.45119	4.94938	-0.498191	-1.41244	0.131365
ENSMUSG00000058006	midasin homolog (yeast) [Source:MGI Symbol;Acc:MGI:1926159]	Mdn1	1.61742	2.11552	-0.498101	-1.41235	0.00478854
ENSMUSG00000001855	nucleoporin 214 [Source:MGI Symbol;Acc:MGI:1095411]	Nup214	2.8362	3.33324	-0.497042	-1.41132	0.00458416
ENSMUSG00000030846	Tia1 cytotoxic granule-associated RNA binding protein-like 1 [Source:MGI Symbol;Acc:MGI:107913]	Tial1	1.67762	2.17363	-0.496008	-1.41031	0.0120304
ENSMUSG00000055053	nuclear factor I/C [Source:MGI Symbol;Acc:MGI:109591]	Nfic	3.40395	3.89987	-0.495924	-1.41022	0.0261375
ENSMUSG00000024201	lysine (K)-specific demethylase 4B [Source:MGI Symbol;Acc:MGI:2442355]	Kdm4b	2.08061	2.57614	-0.495536	-1.40984	0.00462388
ENSMUSG00000004562	Rho guanine nucleotide exchange factor (GEF) 40 [Source:MGI Symbol;Acc:MGI:2685515]	Arhgef40	1.45743	1.9526	-0.495172	-1.40949	0.0203369
ENSMUSG00000048154	myeloid/lymphoid or mixed-lineage leukemia 2 [Source:MGI Symbol;Acc:MGI:2682319]	Mll2	1.87439	2.36839	-0.494006	-1.40835	0.00227652
ENSMUSG00000039623	adaptor-related protein complex 5, zeta 1 subunit [Source:MGI Symbol;Acc:MGI:1924908]	Ap5z1	1.49967	1.99328	-0.493609	-1.40796	0.0363418
ENSMUSG00000031155	proviral integration site 2 [Source:MGI Symbol;Acc:MGI:97587]	Pim2	3.78351	4.27488	-0.491373	-1.40578	0.0266349
ENSMUSG00000040506	autophagy/beclin 1 regulator 1 [Source:MGI Symbol;Acc:MGI:2443564]	Ambra1	1.05169	1.5429	-0.491209	-1.40562	0.00709589
ENSMUSG00000002319	importin 4 [Source:MGI Symbol;Acc:MGI:1923001]	Ipo4	4.30906	4.80009	-0.491031	-1.40545	0.00161892
ENSMUSG00000035049	ribosomal RNA processing 12 homolog (S. cerevisiae) [Source:MGI Symbol;Acc:MGI:2147437]	Rrp12	3.35282	3.8436	-0.490788	-1.40521	0.00434724
ENSMUSG00000020238	nicalin homolog (zebrafish) [Source:MGI Symbol;Acc:MGI:1926081]	Ncln	2.53103	3.02091	-0.489886	-1.40433	0.0126862
ENSMUSG00000032812	ArfGAP with RhoGAP domain, ankyrin repeat and PH domain 1 [Source:MGI Symbol;Acc:MGI:1916960]	Arap1	3.34592	3.83564	-0.489722	-1.40417	0.0109226
ENSMUSG00000066357	WD repeat domain 6 [Source:MGI Symbol;Acc:MGI:1930140]	Wdr6	2.91466	3.40436	-0.489695	-1.40415	0.00362836
ENSMUSG00000029063	NAD kinase [Source:MGI Symbol;Acc:MGI:2183149]	Nadk	3.85902	4.34827	-0.48925	-1.40371	0.220806
ENSMUSG00000002028	myeloid/lymphoid or mixed-lineage leukemia 1 [Source:MGI Symbol;Acc:MGI:96995]	Mll1	1.19678	1.68535	-0.488571	-1.40305	0.000412455
ENSMUSG00000028277	ubiquitin-conjugating enzyme E2J 1 [Source:MGI Symbol;Acc:MGI:1926245]	Ube2j1	3.70837	4.19682	-0.488454	-1.40294	0.0146426
ENSMUSG00000022772	SUMO/sentrin specific peptidase 5 [Source:MGI Symbol;Acc:MGI:2443596]	Senp5	1.66082	2.1479	-0.487074	-1.4016	0.00730286
ENSMUSG00000048865	Rho GTPase activating protein 30 [Source:MGI Symbol;Acc:MGI:2684948]	Arhgap30	2.44662	2.93356	-0.486941	-1.40147	0.0388219
ENSMUSG00000058835	abl-interactor 1 [Source:MGI Symbol;Acc:MGI:104913]	Abi1	3.60026	4.08548	-0.485217	-1.3998	0.0565145
ENSMUSG00000025203	stearoyl-Coenzyme A desaturase 2 [Source:MGI Symbol;Acc:MGI:98240]	Scd2	2.2785	2.76361	-0.485111	-1.39969	0.00525214
ENSMUSG00000027340	solute carrier family 23 (nucleobase transporters), member 2 [Source:MGI Symbol;Acc:MGI:1859682]	Slc23a2	2.16324	2.64777	-0.484531	-1.39913	0.0126678
ENSMUSG00000007880	AT rich interactive domain 1A (SWI-like) [Source:MGI Symbol;Acc:MGI:1935147]	Arid1a	1.09431	1.57842	-0.484109	-1.39872	0.000880503
ENSMUSG00000028959	Fas-activated serine/threonine kinase [Source:MGI Symbol;Acc:MGI:1913837]	Fastk	2.96182	3.44583	-0.48401	-1.39863	0.0407143
ENSMUSG00000028041	a disintegrin and metallopeptidase domain 15 (metargidin) [Source:MGI Symbol;Acc:MGI:1333882]	Adam15	2.09734	2.58092	-0.483589	-1.39822	0.0170186
ENSMUSG00000017631	active BCR-related gene [Source:MGI Symbol;Acc:MGI:107771]	Abr	1.73215	2.21569	-0.483547	-1.39818	0.00824232
ENSMUSG00000047888	trinucleotide repeat containing 6b [Source:MGI Symbol;Acc:MGI:2443730]	Tnrc6b	2.53013	3.01355	-0.483419	-1.39805	0.000507
ENSMUSG00000073422	H2-K region expressed gene 6 [Source:MGI Symbol;Acc:MGI:95911]	H2-Ke6	3.78426	4.26715	-0.482896	-1.39755	0.00150185
ENSMUSG00000020329	polymerase (RNA) mitochondrial (DNA directed) [Source:MGI Symbol;Acc:MGI:1915843]	Polrmt	2.52156	3.00415	-0.482586	-1.39725	0.00746614
ENSMUSG00000023795	phosphatidylserine decarboxylase, pseudogene 2 [Source:MGI Symbol;Acc:MGI:3612472]	Pisd-ps2	2.62443	3.10621	-0.48178	-1.39647	0.0165992
ENSMUSG00000025374	nucleic acid binding protein 2 [Source:MGI Symbol;Acc:MGI:1917167]	Nabp2	2.85438	3.33592	-0.481542	-1.39623	0.435674
ENSMUSG00000020170	fibroblast growth factor receptor substrate 2 [Source:MGI Symbol;Acc:MGI:1100860]	Frs2	1.8496	2.33067	-0.481069	-1.39578	0.00128784
ENSMUSG00000066306	nuclear mitotic apparatus protein 1 [Source:MGI Symbol;Acc:MGI:2443665]	Numa1	3.45025	3.93129	-0.481034	-1.39574	0.00613622
ENSMUSG00000033105	lanosterol synthase [Source:MGI Symbol;Acc:MGI:1336155]	Lss	2.46398	2.94401	-0.480026	-1.39477	0.00194592
ENSMUSG00000006378	glycine C-acetyltransferase (2-amino-3-ketobutyrate-coenzyme A ligase) [Source:MGI Symbol;Acc:MGI:1349389]	Gcat	3.21338	3.69326	-0.479886	-1.39463	0.00760618
ENSMUSG00000025227	transmembrane protein 180 [Source:MGI Symbol;Acc:MGI:1922396]	Tmem180	2.35898	2.83885	-0.479868	-1.39462	0.00694617
ENSMUSG00000043251	exocyst complex component 3-like [Source:MGI Symbol;Acc:MGI:3041195]	Exoc3l	3.48451	3.96382	-0.479306	-1.39407	0.0187206
ENSMUSG00000025330	peptidyl arginine deiminase, type IV [Source:MGI Symbol;Acc:MGI:1338898]	Padi4	6.26938	6.74825	-0.478871	-1.39365	0.00177898
ENSMUSG00000034126	protein-O-mannosyltransferase 2 [Source:MGI Symbol;Acc:MGI:2444430]	Pomt2	2.10622	2.58451	-0.478289	-1.39309	0.0147715
ENSMUSG00000040446	regulation of nuclear pre-mRNA domain containing 1A [Source:MGI Symbol;Acc:MGI:2385066]	Rprd1a	2.31988	2.79748	-0.477608	-1.39243	0.0635476
ENSMUSG00000042046	dual serine/threonine and tyrosine protein kinase [Source:MGI Symbol;Acc:MGI:1925064]	Dstyk	2.41927	2.89661	-0.47734	-1.39217	0.000942054
ENSMUSG00000032648	muscle glycogen phosphorylase [Source:MGI Symbol;Acc:MGI:97830]	Pygm	5.27038	5.74762	-0.47724	-1.39208	0.000886955
ENSMUSG00000032479	microtubule-associated protein 4 [Source:MGI Symbol;Acc:MGI:97178]	Map4	0.643625	1.1192	-0.475572	-1.39047	0.00939585
ENSMUSG00000047921	trafficking protein particle complex 9 [Source:MGI Symbol;Acc:MGI:1923760]	Trappc9	2.831	3.30616	-0.475156	-1.39007	0.00511797
ENSMUSG00000039096	radical S-adenosyl methionine domain containing 1 [Source:MGI Symbol;Acc:MGI:3039628]	Rsad1	2.17121	2.64593	-0.474723	-1.38965	0.00301542
ENSMUSG00000004677	myosin IXb [Source:MGI Symbol;Acc:MGI:106624]	Myo9b	2.34329	2.81773	-0.474437	-1.38938	0.00502045
ENSMUSG00000031834	phosphatidylinositol 3-kinase, regulatory subunit, polypeptide 2 (p85 beta) [Source:MGI Symbol;Acc:MGI:1098772]	Pik3r2	2.32398	2.79838	-0.474403	-1.38934	0.0179212
ENSMUSG00000071647	echinoderm microtubule associated protein like 3 [Source:MGI Symbol;Acc:MGI:2387612]	Eml3	3.86822	4.34231	-0.474091	-1.38904	0.0311133
ENSMUSG00000028599	tumor necrosis factor receptor superfamily, member 1b [Source:MGI Symbol;Acc:MGI:1314883]	Tnfrsf1b	2.57187	3.04595	-0.474074	-1.38903	0.0112004
ENSMUSG00000001247	lipolysis stimulated lipoprotein receptor [Source:MGI Symbol;Acc:MGI:1927471]	Lsr	1.75389	2.22649	-0.472597	-1.38761	0.0467433
ENSMUSG00000028469	natriuretic peptide receptor 2 [Source:MGI Symbol;Acc:MGI:97372]	Npr2	2.74241	3.21489	-0.472479	-1.38749	0.0219831
ENSMUSG00000005102	eukaryotic translation initiation factor 2 alpha kinase 4 [Source:MGI Symbol;Acc:MGI:1353427]	Eif2ak4	3.49878	3.97049	-0.471707	-1.38675	0.00903782
ENSMUSG00000023088	ATP-binding cassette, sub-family C (CFTR/MRP), member 1 [Source:MGI Symbol;Acc:MGI:102676]	Abcc1	3.12118	3.59217	-0.470981	-1.38605	0.0031891
ENSMUSG00000034543	microrchidia 2A [Source:MGI Symbol;Acc:MGI:1921772]	Morc2a	2.80472	3.27416	-0.469443	-1.38457	0.000673823
ENSMUSG00000066621	tectonin beta-propeller repeat containing 1 [Source:MGI Symbol;Acc:MGI:1917631]	Tecpr1	0.97526	1.44332	-0.468062	-1.38325	0.00867308
ENSMUSG00000022175	low-density lipoprotein receptor-related protein 10 [Source:MGI Symbol;Acc:MGI:1929480]	Lrp10	2.31088	2.77887	-0.467986	-1.38318	0.02157
ENSMUSG00000020263	adaptor protein, phosphotyrosine interaction, PH domain and leucine zipper containing 2 [Source:MGI Symbol;Acc:MGI:2384914]	Appl2	3.92266	4.39012	-0.46746	-1.38267	0.0945277
ENSMUSG00000019820	utrophin [Source:MGI Symbol;Acc:MGI:104631]	Utrn	3.78632	4.25364	-0.467323	-1.38254	0.000559154
ENSMUSG00000038534	oxysterol binding protein-like 7 [Source:MGI Symbol;Acc:MGI:1918490]	Osbpl7	2.4975	2.96479	-0.467286	-1.38251	0.00402605
ENSMUSG00000018921	proline, glutamic acid and leucine rich protein 1 [Source:MGI Symbol;Acc:MGI:1922523]	Pelp1	3.59043	4.05701	-0.466581	-1.38183	0.0111897
ENSMUSG00000028868	WAS protein family, member 2 [Source:MGI Symbol;Acc:MGI:1098641]	Wasf2	2.37118	2.83753	-0.466346	-1.38161	0.00846902
ENSMUSG00000000127	fer (fms/fps related) protein kinase [Source:MGI Symbol;Acc:MGI:105917]	Fer	3.2975	3.76364	-0.46614	-1.38141	0.0342152
ENSMUSG00000000532	activin A receptor, type 1B [Source:MGI Symbol;Acc:MGI:1338944]	Acvr1b	1.59969	2.06496	-0.465267	-1.38057	0.00281821
ENSMUSG00000033306	LIM domain containing preferred translocation partner in lipoma [Source:MGI Symbol;Acc:MGI:2441849]	Lpp	1.44481	1.90975	-0.464941	-1.38026	0.00117688
ENSMUSG00000074793	heat shock protein 12B [Source:MGI Symbol;Acc:MGI:1919880]	Hspa12b	1.85022	2.31466	-0.464443	-1.37978	0.0133861
ENSMUSG00000035354	UV radiation resistance associated gene [Source:MGI Symbol;Acc:MGI:1925860]	Uvrag	3.82157	4.2854	-0.463831	-1.3792	0.00302256
ENSMUSG00000008604	ubiquilin 4 [Source:MGI Symbol;Acc:MGI:2150152]	Ubqln4	3.5642	4.02788	-0.463683	-1.37906	0.00471184
ENSMUSG00000028410	DnaJ (Hsp40) homolog, subfamily A, member 1 [Source:MGI Symbol;Acc:MGI:1270129]	Dnaja1	4.51224	4.97591	-0.463667	-1.37904	0.0345663
ENSMUSG00000030588	Yip1 interacting factor homolog B (S. cerevisiae) [Source:MGI Symbol;Acc:MGI:1924504]	Yif1b	5.21	5.67332	-0.463323	-1.37871	0.00271932
ENSMUSG00000055116	aryl hydrocarbon receptor nuclear translocator-like [Source:MGI Symbol;Acc:MGI:1096381]	Arntl	5.26332	5.72645	-0.463131	-1.37853	0.0143109
ENSMUSG00000033364	ubiquitin specific peptidase 37 [Source:MGI Symbol;Acc:MGI:2442483]	Usp37	1.52371	1.98675	-0.463043	-1.37845	0.00803181
ENSMUSG00000025145	leucine rich repeat containing 45 [Source:MGI Symbol;Acc:MGI:2387183]	Lrrc45	4.41945	4.88241	-0.462965	-1.37837	0.0308884
ENSMUSG00000001750	T cell, immune regulator 1, ATPase, H+ transporting, lysosomal V0 protein A3 [Source:MGI Symbol;Acc:MGI:1350931]	Tcirg1	3.6765	4.13929	-0.462784	-1.3782	0.0196295
ENSMUSG00000032097	DEAD (Asp-Glu-Ala-Asp) box polypeptide 6 [Source:MGI Symbol;Acc:MGI:104976]	Ddx6	3.48152	3.944	-0.462475	-1.3779	0.000979055
ENSMUSG00000053907	methionine adenosyltransferase II, alpha [Source:MGI Symbol;Acc:MGI:2443731]	Mat2a	7.17493	7.63735	-0.462422	-1.37785	0.00225653
ENSMUSG00000018381	ABI gene family, member 3 [Source:MGI Symbol;Acc:MGI:1913860]	Abi3	2.45264	2.91472	-0.462083	-1.37753	0.0082016
ENSMUSG00000063849	phosphopantothenoylcysteine decarboxylase [Source:MGI Symbol;Acc:MGI:1914062]	Ppcdc	3.28674	3.74855	-0.461802	-1.37726	0.00534111
ENSMUSG00000037266	DNA segment, Chr 4, Wayne State University 53, expressed [Source:MGI Symbol;Acc:MGI:106498]	D4Wsu53e	4.56034	5.02143	-0.461094	-1.37658	0.330745
ENSMUSG00000041328	cleavage and polyadenylation factor subunit homolog (S. cerevisiae) [Source:MGI Symbol;Acc:MGI:1919579]	Pcf11	2.92341	3.38442	-0.461016	-1.37651	0.00332588
ENSMUSG00000058258	isopentenyl-diphosphate delta isomerase [Source:MGI Symbol;Acc:MGI:2442264]	Idi1	5.19062	5.65113	-0.460507	-1.37602	0.00533463
ENSMUSG00000001467	cytochrome P450, family 51 [Source:MGI Symbol;Acc:MGI:106040]	Cyp51	3.7902	4.25055	-0.460353	-1.37588	0.00135957
ENSMUSG00000039458	myotubularin related protein 12 [Source:MGI Symbol;Acc:MGI:2443034]	Mtmr12	3.15845	3.61854	-0.460093	-1.37563	0.0401561
ENSMUSG00000068206	protein interacting with C kinase 1 [Source:MGI Symbol;Acc:MGI:894645]	Pick1	2.04809	2.50769	-0.459603	-1.37516	0.00360603
ENSMUSG00000005893	nuclear receptor subfamily 2, group C, member 2 [Source:MGI Symbol;Acc:MGI:1352466]	Nr2c2	0.958282	1.41782	-0.459535	-1.3751	0.00676357
ENSMUSG00000021457	spleen tyrosine kinase [Source:MGI Symbol;Acc:MGI:99515]	Syk	2.09572	2.55499	-0.459266	-1.37484	0.0107803
ENSMUSG00000023169	solute carrier family 38, member 1 [Source:MGI Symbol;Acc:MGI:2145895]	Slc38a1	4.2147	4.67385	-0.459146	-1.37473	0.0163197
ENSMUSG00000037364	serrate RNA effector molecule homolog (Arabidopsis) [Source:MGI Symbol;Acc:MGI:1933527]	Srrt	5.34966	5.80824	-0.45858	-1.37419	0.00504109
ENSMUSG00000024948	mitogen-activated protein kinase kinase kinase kinase 2 [Source:MGI Symbol;Acc:MGI:1346883]	Map4k2	3.25712	3.71559	-0.45847	-1.37408	0.0576947
ENSMUSG00000048285	FERM domain containing 6 [Source:MGI Symbol;Acc:MGI:2442579]	Frmd6	2.94788	3.40586	-0.457982	-1.37362	0.0231996
ENSMUSG00000024187	integrin alpha FG-GAP repeat containing 3 [Source:MGI Symbol;Acc:MGI:2146854]	Itfg3	2.82072	3.2782	-0.457478	-1.37314	0.00830454
ENSMUSG00000018412	KAT8 regulatory NSL complex subunit 1 [Source:MGI Symbol;Acc:MGI:1923969]	Kansl1	2.11074	2.56784	-0.457093	-1.37277	0.00353563
ENSMUSG00000037971	RIKEN cDNA 1110032A03 gene [Source:MGI Symbol;Acc:MGI:1915971]	1110032A03Rik	2.16127	2.61819	-0.456923	-1.37261	0.0164421
ENSMUSG00000040033	signal transducer and activator of transcription 2 [Source:MGI Symbol;Acc:MGI:103039]	Stat2	4.14927	4.60606	-0.456792	-1.37249	0.0024681
ENSMUSG00000074794	arrestin domain containing 3 [Source:MGI Symbol;Acc:MGI:2145242]	Arrdc3	3.05997	3.51596	-0.455989	-1.37172	0.00607105
ENSMUSG00000006019	DEAH (Asp-Glu-Ala-His) box polypeptide 34 [Source:MGI Symbol;Acc:MGI:1918973]	Dhx34	1.63892	2.09332	-0.454407	-1.37022	0.105747
ENSMUSG00000020994	pinin [Source:MGI Symbol;Acc:MGI:1100514]	Pnn	5.26786	5.72168	-0.453818	-1.36966	0.00911672
ENSMUSG00000026203	DnaJ (Hsp40) homolog, subfamily B, member 2 [Source:MGI Symbol;Acc:MGI:1928739]	Dnajb2	2.66358	3.11685	-0.453279	-1.36915	0.0475179
ENSMUSG00000045078	ring finger protein 216 [Source:MGI Symbol;Acc:MGI:1344349]	Rnf216	3.78646	4.23972	-0.453263	-1.36913	0.00331258
ENSMUSG00000039834	zinc finger protein 335 [Source:MGI Symbol;Acc:MGI:2682313]	Zfp335	2.46393	2.91649	-0.45256	-1.36847	0.0292216
ENSMUSG00000026857	N-terminal Xaa-Pro-Lys N-methyltransferase 1 [Source:MGI Symbol;Acc:MGI:1913867]	Ntmt1	2.25008	2.70244	-0.452364	-1.36828	0.413505
ENSMUSG00000027374	mitochondrial ribosomal protein S5 [Source:MGI Symbol;Acc:MGI:1924971]	Mrps5	4.21056	4.66277	-0.45221	-1.36813	0.00846646
ENSMUSG00000009549	signal recognition particle 14 [Source:MGI Symbol;Acc:MGI:107169]	Srp14	5.89952	6.35144	-0.451915	-1.36785	0.469464
ENSMUSG00000032777	general transcription factor III C 1 [Source:MGI Symbol;Acc:MGI:107887]	Gtf3c1	2.35407	2.80594	-0.451869	-1.36781	0.0212725
ENSMUSG00000032776	multiple C2 domains, transmembrane 2 [Source:MGI Symbol;Acc:MGI:2685335]	Mctp2	1.7393	2.1908	-0.45149	-1.36745	0.0315823
ENSMUSG00000035505	cytochrome c oxidase assembly protein 18 [Source:MGI Symbol;Acc:MGI:2448532]	Cox18	2.548	2.99906	-0.451056	-1.36704	0.179275
ENSMUSG00000026944	ATP-binding cassette, sub-family A (ABC1), member 2 [Source:MGI Symbol;Acc:MGI:99606]	Abca2	2.91858	3.36918	-0.450605	-1.36661	0.0184151
ENSMUSG00000086587	predicted gene 11837 [Source:MGI Symbol;Acc:MGI:3702175]	Gm11837	3.95079	4.40093	-0.450141	-1.36617	0.200249
ENSMUSG00000042644	inositol 1,4,5-triphosphate receptor 3 [Source:MGI Symbol;Acc:MGI:96624]	Itpr3	1.01046	1.46051	-0.450052	-1.36609	0.0681937
ENSMUSG00000033721	vav 3 oncogene [Source:MGI Symbol;Acc:MGI:1888518]	Vav3	2.52546	2.97459	-0.449129	-1.36522	0.0186509
ENSMUSG00000039671	zinc finger, MYND-type containing 8 [Source:MGI Symbol;Acc:MGI:1918025]	Zmynd8	3.01579	3.4648	-0.449004	-1.3651	0.0155076
ENSMUSG00000029684	Wiskott-Aldrich syndrome-like (human) [Source:MGI Symbol;Acc:MGI:1920428]	Wasl	2.51805	2.9668	-0.448753	-1.36486	0.0904746
ENSMUSG00000028860	synaptotagmin-like 1 [Source:MGI Symbol;Acc:MGI:1933365]	Sytl1	3.90906	4.35739	-0.44833	-1.36446	0.0454281
ENSMUSG00000035151	ELMO/CED-12 domain containing 2 [Source:MGI Symbol;Acc:MGI:2445165]	Elmod2	1.69886	2.14694	-0.448076	-1.36422	0.00234683
ENSMUSG00000000244	tetraspanin 32 [Source:MGI Symbol;Acc:MGI:1350360]	Tspan32	3.76123	4.20922	-0.447997	-1.36414	0.157525
ENSMUSG00000005615	phosphate cytidylyltransferase 1, choline, alpha isoform [Source:MGI Symbol;Acc:MGI:88557]	Pcyt1a	2.34142	2.78935	-0.447923	-1.36407	0.0161873
ENSMUSG00000038126	M-phase phosphoprotein 9 [Source:MGI Symbol;Acc:MGI:2443138]	Mphosph9	1.61802	2.06583	-0.447807	-1.36397	0.0104013
ENSMUSG00000034757	transmembrane and ubiquitin-like domain containing 2 [Source:MGI Symbol;Acc:MGI:1919303]	Tmub2	2.45977	2.90713	-0.447363	-1.36355	0.207145
ENSMUSG00000026131	dystonin [Source:MGI Symbol;Acc:MGI:104627]	Dst	1.81479	2.26214	-0.447352	-1.36353	0.00276856
ENSMUSG00000041528	ring finger protein 123 [Source:MGI Symbol;Acc:MGI:2148796]	Rnf123	3.68288	4.13012	-0.447236	-1.36343	0.0122348
ENSMUSG00000037012	hexokinase 1 [Source:MGI Symbol;Acc:MGI:96103]	Hk1	5.42166	5.86863	-0.446969	-1.36317	0.00189448
ENSMUSG00000029101	regulator of G-protein signaling 12 [Source:MGI Symbol;Acc:MGI:1918979]	Rgs12	1.77415	2.22099	-0.446836	-1.36305	0.0105283
ENSMUSG00000032182	Yip1 domain family, member 2 [Source:MGI Symbol;Acc:MGI:1922016]	Yipf2	3.4232	3.86968	-0.446474	-1.36271	0.0606058
ENSMUSG00000052395	RFT1 homolog (S. cerevisiae) [Source:MGI Symbol;Acc:MGI:3607791]	Rft1	3.11584	3.5621	-0.446262	-1.36251	0.0214748
ENSMUSG00000031949	adenosine deaminase, tRNA-specific 1 [Source:MGI Symbol;Acc:MGI:1353631]	Adat1	1.78639	2.23261	-0.446223	-1.36247	0.0186367
ENSMUSG00000055065	DEAD (Asp-Glu-Ala-Asp) box polypeptide 17 [Source:MGI Symbol;Acc:MGI:1914290]	Ddx17	2.95634	3.4022	-0.445869	-1.36213	0.00785173
ENSMUSG00000019978	erythrocyte protein band 4.1-like 2 [Source:MGI Symbol;Acc:MGI:103009]	Epb4.1l2	2.34749	2.79328	-0.445786	-1.36206	0.00105721
ENSMUSG00000026288	inositol polyphosphate-5-phosphatase D [Source:MGI Symbol;Acc:MGI:107357]	Inpp5d	4.61439	5.06009	-0.445701	-1.36198	0.00468328
ENSMUSG00000022185	apoptotic chromatin condensation inducer 1 [Source:MGI Symbol;Acc:MGI:1891824]	Acin1	3.25396	3.69951	-0.445545	-1.36183	0.00739323
ENSMUSG00000042817	FMS-like tyrosine kinase 3 [Source:MGI Symbol;Acc:MGI:95559]	Flt3	3.68616	4.13131	-0.445148	-1.36145	0.0558941
ENSMUSG00000020721	helicase with zinc finger domain [Source:MGI Symbol;Acc:MGI:1925705]	Helz	2.20717	2.65195	-0.444782	-1.36111	0.0117063
ENSMUSG00000020176	growth factor receptor bound protein 10 [Source:MGI Symbol;Acc:MGI:103232]	Grb10	3.77672	4.22121	-0.44449	-1.36083	0.0464576
ENSMUSG00000078684	RIKEN cDNA 5830417I10 gene [Source:MGI Symbol;Acc:MGI:1923272]	5830417I10Rik	1.75599	2.20028	-0.444288	-1.36064	0.0170315
ENSMUSG00000020954	striatin, calmodulin binding protein 3 [Source:MGI Symbol;Acc:MGI:2151064]	Strn3	2.49579	2.94003	-0.444237	-1.36059	0.00149649
ENSMUSG00000029911	single-stranded DNA binding protein 1 [Source:MGI Symbol;Acc:MGI:1920040]	Ssbp1	3.54898	3.99261	-0.443623	-1.36002	0.21184
ENSMUSG00000040040	intraflagellar transport 88 [Source:MGI Symbol;Acc:MGI:98715]	Ift88	3.72384	4.16732	-0.443484	-1.35988	0.00861108
ENSMUSG00000031310	zinc finger, MYM-type 3 [Source:MGI Symbol;Acc:MGI:1927231]	Zmym3	2.39697	2.84041	-0.443439	-1.35984	0.00976301
ENSMUSG00000035967	DEAD/H (Asp-Glu-Ala-Asp/His) box polypeptide 26B [Source:MGI Symbol;Acc:MGI:2442593]	Ddx26b	3.56267	4.00608	-0.443417	-1.35982	0.00216496
ENSMUSG00000028973	ATP-binding cassette, sub-family B (MDR/TAP), member 8 [Source:MGI Symbol;Acc:MGI:1351667]	Abcb8	3.95902	4.40225	-0.443227	-1.35964	0.0036781
ENSMUSG00000033335	dynamin 2 [Source:MGI Symbol;Acc:MGI:109547]	Dnm2	4.61882	5.06199	-0.443174	-1.35959	0.0154284
ENSMUSG00000053841	taxilin alpha [Source:MGI Symbol;Acc:MGI:105968]	Txlna	3.77577	4.21809	-0.442313	-1.35878	0.0114067
ENSMUSG00000020536	lethal giant larvae homolog 1 (Drosophila) [Source:MGI Symbol;Acc:MGI:102682]	Llgl1	1.91403	2.35628	-0.442247	-1.35872	0.0662361
ENSMUSG00000022119	RNA binding motif protein 26 [Source:MGI Symbol;Acc:MGI:1921463]	Rbm26	2.95041	3.39226	-0.441847	-1.35834	0.00424493
ENSMUSG00000062031	ATH1, acid trehalase-like 1 (yeast) [Source:MGI Symbol;Acc:MGI:2444047]	Athl1	2.28946	2.73115	-0.441688	-1.35819	0.0106491
ENSMUSG00000020070	RUN and FYVE domain-containing 2 [Source:MGI Symbol;Acc:MGI:1917682]	Rufy2	1.01334	1.45491	-0.441563	-1.35807	0.00153106
ENSMUSG00000036246	Gem-interacting protein [Source:MGI Symbol;Acc:MGI:1926066]	Gmip	2.62099	3.06242	-0.441427	-1.35795	0.0176949
ENSMUSG00000054280	proline rich 14-like [Source:MGI Symbol;Acc:MGI:2443658]	Prr14l	1.54036	1.98168	-0.441322	-1.35785	0.00319596
ENSMUSG00000030691	FCH and double SH3 domains 2 [Source:MGI Symbol;Acc:MGI:2448475]	Fchsd2	2.94366	3.38462	-0.440963	-1.35751	0.0395185
ENSMUSG00000031808	solute carrier family 27 (fatty acid transporter), member 1 [Source:MGI Symbol;Acc:MGI:1347098]	Slc27a1	3.58838	4.02889	-0.440509	-1.35708	0.00770934
ENSMUSG00000066861	2'-5' oligoadenylate synthetase 1G [Source:MGI Symbol;Acc:MGI:97429]	Oas1g	2.43241	2.87288	-0.440468	-1.35704	0.139509
ENSMUSG00000020747	RIKEN cDNA 2310067B10 gene [Source:MGI Symbol;Acc:MGI:1919197]	2310067B10Rik	2.18616	2.62597	-0.439807	-1.35642	0.0364257
ENSMUSG00000033059	brain glycogen phosphorylase [Source:MGI Symbol;Acc:MGI:97828]	Pygb	3.75104	4.19083	-0.439787	-1.3564	0.0173402
ENSMUSG00000025239	LIM domains containing 1 [Source:MGI Symbol;Acc:MGI:1352502]	Limd1	2.63306	3.07195	-0.438888	-1.35556	0.0144359
ENSMUSG00000032469	debranching enzyme homolog 1 (S. cerevisiae) [Source:MGI Symbol;Acc:MGI:1931520]	Dbr1	3.59795	4.03621	-0.438257	-1.35497	0.32897
ENSMUSG00000033323	CTD (carboxy-terminal domain, RNA polymerase II, polypeptide A) phosphatase, subunit 1 [Source:MGI Symbol;Acc:MGI:1926953]	Ctdp1	1.76631	2.20436	-0.438043	-1.35476	0.0286086
ENSMUSG00000026004	KAT8 regulatory NSL complex subunit 1-like [Source:MGI Symbol;Acc:MGI:1915941]	Kansl1l	1.30346	1.74086	-0.437403	-1.35416	0.0119695
ENSMUSG00000001095	solute carrier family 13 (sodium-dependent dicarboxylate transporter), member 2 [Source:MGI Symbol;Acc:MGI:1276558]	Slc13a2	2.70257	3.13949	-0.436922	-1.35371	0.0140761
ENSMUSG00000022550	aarF domain containing kinase 5 [Source:MGI Symbol;Acc:MGI:2679274]	Adck5	3.32102	3.75788	-0.436859	-1.35365	0.00269023
ENSMUSG00000037366	platelet-activating factor acetylhydrolase 2 [Source:MGI Symbol;Acc:MGI:2140321]	Pafah2	3.58206	4.01878	-0.436714	-1.35352	0.00252784
ENSMUSG00000075486	COMM domain containing 6 [Source:MGI Symbol;Acc:MGI:1913450]	Commd6	4.60083	5.03746	-0.436627	-1.35344	0.429997
ENSMUSG00000053460	gamma-glutamyl carboxylase [Source:MGI Symbol;Acc:MGI:1927655]	Ggcx	2.92413	3.36054	-0.436408	-1.35323	0.0128501
ENSMUSG00000002489	T cell lymphoma invasion and metastasis 1 [Source:MGI Symbol;Acc:MGI:103306]	Tiam1	0.975162	1.41119	-0.436024	-1.35287	0.00223089
ENSMUSG00000002504	solute carrier family 9 (sodium/hydrogen exchanger), member 3 regulator 2 [Source:MGI Symbol;Acc:MGI:1890662]	Slc9a3r2	2.69238	3.12792	-0.435542	-1.35242	0.0091
ENSMUSG00000028677	ring finger protein 220 [Source:MGI Symbol;Acc:MGI:1913993]	Rnf220	2.04008	2.47524	-0.43516	-1.35206	0.00145114
ENSMUSG00000032946	RAS, guanyl releasing protein 2 [Source:MGI Symbol;Acc:MGI:1333849]	Rasgrp2	4.05272	4.4878	-0.435076	-1.35198	0.004891
ENSMUSG00000008153	calsyntenin 3 [Source:MGI Symbol;Acc:MGI:2178323]	Clstn3	3.93363	4.3686	-0.434963	-1.35188	0.00373039
ENSMUSG00000063268	poly (ADP-ribose) polymerase family, member 10 [Source:MGI Symbol;Acc:MGI:3712326]	Parp10	1.94022	2.3751	-0.434887	-1.35181	0.0019719
ENSMUSG00000032513	golgi reassembly stacking protein 1 [Source:MGI Symbol;Acc:MGI:1921748]	Gorasp1	2.71876	3.15253	-0.433763	-1.35075	0.00493896
ENSMUSG00000003166	DiGeorge syndrome critical region gene 2 [Source:MGI Symbol;Acc:MGI:892866]	Dgcr2	2.45993	2.89269	-0.432755	-1.34981	0.0155283
ENSMUSG00000029020	mitofusin 2 [Source:MGI Symbol;Acc:MGI:2442230]	Mfn2	3.68259	4.11513	-0.432538	-1.34961	0.00915595
ENSMUSG00000024174	protection of telomeres 1B [Source:MGI Symbol;Acc:MGI:1920086]	Pot1b	2.92679	3.35908	-0.43229	-1.34937	0.00351083
ENSMUSG00000047592	neurexophilin and PC-esterase domain family, member 5 [Source:MGI Symbol;Acc:MGI:3584036]	Nxpe5	1.62029	2.05254	-0.43225	-1.34934	0.00706967
ENSMUSG00000062929	cofilin 2, muscle [Source:MGI Symbol;Acc:MGI:101763]	Cfl2	2.57153	3.00375	-0.432223	-1.34931	0.0433466
ENSMUSG00000020196	calcineurin binding protein 1 [Source:MGI Symbol;Acc:MGI:1298375]	Cabin1	2.80749	3.23963	-0.432139	-1.34923	0.00757283
ENSMUSG00000020532	acetyl-Coenzyme A carboxylase alpha [Source:MGI Symbol;Acc:MGI:108451]	Acaca	1.72687	2.15851	-0.43164	-1.34877	0.0138783
ENSMUSG00000003813	RAD23a homolog (S. cerevisiae) [Source:MGI Symbol;Acc:MGI:105126]	Rad23a	3.25136	3.68282	-0.431458	-1.3486	0.153599
ENSMUSG00000041915	AMME chromosomal region gene 1-like [Source:MGI Symbol;Acc:MGI:2442711]	Ammecr1l	3.00576	3.43703	-0.431264	-1.34841	0.00152434
ENSMUSG00000034235	ubiquitin specific peptidase 54 [Source:MGI Symbol;Acc:MGI:1926037]	Usp54	1.88135	2.31221	-0.430862	-1.34804	0.0706231
ENSMUSG00000039801	RIKEN cDNA 2410089E03 gene [Source:MGI Symbol;Acc:MGI:1920942]	2410089E03Rik	1.46784	1.89811	-0.430269	-1.34748	0.00367643
ENSMUSG00000028760	eukaryotic translation initiation factor 4 gamma, 3 [Source:MGI Symbol;Acc:MGI:1923935]	Eif4g3	3.00073	3.43082	-0.430085	-1.34731	0.00261827
ENSMUSG00000005672	kit oncogene [Source:MGI Symbol;Acc:MGI:96677]	Kit	6.58877	7.01867	-0.429899	-1.34714	0.0424612
ENSMUSG00000024807	synovial apoptosis inhibitor 1, synoviolin [Source:MGI Symbol;Acc:MGI:1921376]	Syvn1	2.26122	2.69035	-0.429131	-1.34642	0.0152228
ENSMUSG00000025094	solute carrier family 18 (vesicular monoamine), member 2 [Source:MGI Symbol;Acc:MGI:106677]	Slc18a2	6.90965	7.33856	-0.428913	-1.34622	0.0176658
ENSMUSG00000075600	zinc finger CCCH type containing 3 [Source:MGI Symbol;Acc:MGI:2663721]	Zc3h3	2.40902	2.83792	-0.428901	-1.34621	0.0291852
ENSMUSG00000022555	diacylglycerol O-acyltransferase 1 [Source:MGI Symbol;Acc:MGI:1333825]	Dgat1	2.95433	3.3832	-0.428875	-1.34618	0.0502831
ENSMUSG00000010663	fatty acid desaturase 1 [Source:MGI Symbol;Acc:MGI:1923517]	Fads1	4.83287	5.26158	-0.428707	-1.34603	0.01543
ENSMUSG00000029570	LFNG O-fucosylpeptide 3-beta-N-acetylglucosaminyltransferase [Source:MGI Symbol;Acc:MGI:1095413]	Lfng	2.83656	3.26494	-0.428384	-1.34573	0.0391369
ENSMUSG00000033257	tubulin tyrosine ligase-like family, member 4 [Source:MGI Symbol;Acc:MGI:1914784]	Ttll4	1.48136	1.90962	-0.428261	-1.34561	0.0274559
ENSMUSG00000046808	ATPase, class V, type 10D [Source:MGI Symbol;Acc:MGI:2450125]	Atp10d	2.34645	2.77386	-0.42741	-1.34482	0.0236689
ENSMUSG00000027698	neutral cholesterol ester hydrolase 1 [Source:MGI Symbol;Acc:MGI:2443191]	Nceh1	3.49862	3.92578	-0.427157	-1.34458	0.0623086
ENSMUSG00000031974	ATP-binding cassette, sub-family B (MDR/TAP), member 10 [Source:MGI Symbol;Acc:MGI:1860508]	Abcb10	2.2593	2.68623	-0.426924	-1.34436	0.0522489
ENSMUSG00000029716	transferrin receptor 2 [Source:MGI Symbol;Acc:MGI:1354956]	Tfr2	6.22757	6.65436	-0.426789	-1.34424	0.00730166
ENSMUSG00000018654	IKAROS family zinc finger 1 [Source:MGI Symbol;Acc:MGI:1342540]	Ikzf1	1.99365	2.42005	-0.4264	-1.34388	0.00902899
ENSMUSG00000032115	hypoxia up-regulated 1 [Source:MGI Symbol;Acc:MGI:108030]	Hyou1	1.12895	1.55532	-0.426373	-1.34385	0.00159425
ENSMUSG00000020918	K(lysine) acetyltransferase 2A [Source:MGI Symbol;Acc:MGI:1343101]	Kat2a	4.30903	4.73534	-0.426312	-1.34379	0.0219202
ENSMUSG00000018001	cytohesin 3 [Source:MGI Symbol;Acc:MGI:1335107]	Cyth3	2.47752	2.90345	-0.425926	-1.34343	0.0374924
ENSMUSG00000022822	ATP-binding cassette, sub-family C (CFTR/MRP), member 5 [Source:MGI Symbol;Acc:MGI:1351644]	Abcc5	2.97497	3.40085	-0.425877	-1.34339	0.00897738
ENSMUSG00000046169	a disintegrin-like and metallopeptidase (reprolysin type) with thrombospondin type 1 motif, 6 [Source:MGI Symbol;Acc:MGI:1347348]	Adamts6	1.50523	1.93084	-0.425611	-1.34314	0.0284651
ENSMUSG00000057729	proteinase 3 [Source:MGI Symbol;Acc:MGI:893580]	Prtn3	3.63646	4.0619	-0.425445	-1.34299	0.0117297
ENSMUSG00000035547	calpain 5 [Source:MGI Symbol;Acc:MGI:1100859]	Capn5	2.21727	2.64195	-0.424679	-1.34227	0.0623688
ENSMUSG00000022568	scribbled homolog (Drosophila) [Source:MGI Symbol;Acc:MGI:2145950]	Scrib	1.37569	1.80025	-0.424558	-1.34216	0.0107417
ENSMUSG00000039917	rhomboid domain containing 2 [Source:MGI Symbol;Acc:MGI:1915612]	Rhbdd2	1.75158	2.17573	-0.424143	-1.34178	0.0717735
ENSMUSG00000015697	SET domain, bifurcated 1 [Source:MGI Symbol;Acc:MGI:1934229]	Setdb1	3.18075	3.60338	-0.422633	-1.34037	0.00767841
ENSMUSG00000023845	leucyl/cystinyl aminopeptidase [Source:MGI Symbol;Acc:MGI:2387123]	Lnpep	1.35361	1.77605	-0.422438	-1.34019	0.0129101
ENSMUSG00000020198	adaptor-related protein complex 3, delta 1 subunit [Source:MGI Symbol;Acc:MGI:107734]	Ap3d1	4.57495	4.99727	-0.422321	-1.34008	0.0120046
ENSMUSG00000037339	family with sequence similarity 53, member A [Source:MGI Symbol;Acc:MGI:1919225]	Fam53a	3.70592	4.12788	-0.421954	-1.33974	0.0137274
ENSMUSG00000005718	transcription factor AP4 [Source:MGI Symbol;Acc:MGI:103239]	Tfap4	4.04827	4.47021	-0.421945	-1.33973	0.00838444
ENSMUSG00000030330	inhibitor of growth family, member 4 [Source:MGI Symbol;Acc:MGI:107307]	Ing4	2.61878	3.04048	-0.421698	-1.3395	0.173367
ENSMUSG00000079716	mitogen-activated protein kinase kinase kinase 4 [Source:MGI Symbol;Acc:MGI:1346875]	Map3k4	3.53128	3.95242	-0.421144	-1.33899	0.00531197
ENSMUSG00000026675	hydroxysteroid (17-beta) dehydrogenase 7 [Source:MGI Symbol;Acc:MGI:1330808]	Hsd17b7	1.53145	1.95255	-0.4211	-1.33895	0.0174774
ENSMUSG00000036990	OTU domain containing 4 [Source:MGI Symbol;Acc:MGI:1098801]	Otud4	1.32199	1.74272	-0.420737	-1.33861	0.00153788
ENSMUSG00000064127	mediator complex subunit 14 [Source:MGI Symbol;Acc:MGI:1349442]	Med14	2.32533	2.74564	-0.420302	-1.33821	0.0314994
ENSMUSG00000037148	Rho GTPase activating protein 10 [Source:MGI Symbol;Acc:MGI:1925764]	Arhgap10	3.19183	3.61173	-0.419902	-1.33784	0.005462
ENSMUSG00000025137	phosphate cytidylyltransferase 2, ethanolamine [Source:MGI Symbol;Acc:MGI:1915921]	Pcyt2	2.42133	2.84089	-0.419566	-1.33753	0.406911
ENSMUSG00000001844	zinc finger, DHHC domain containing 4 [Source:MGI Symbol;Acc:MGI:1920131]	Zdhhc4	2.9436	3.36291	-0.419307	-1.33729	0.309115
ENSMUSG00000071203	NLR family, apoptosis inhibitory protein 5 [Source:MGI Symbol;Acc:MGI:1298220]	Naip5	3.05543	3.47445	-0.41902	-1.33702	0.022412
ENSMUSG00000023977	ubiquitin protein ligase E3 component n-recognin 2 [Source:MGI Symbol;Acc:MGI:1861099]	Ubr2	3.78553	4.20451	-0.418984	-1.33699	0.00765046
ENSMUSG00000034793	glucose 6 phosphatase, catalytic, 3 [Source:MGI Symbol;Acc:MGI:1915651]	G6pc3	3.73465	4.15348	-0.418832	-1.33684	0.181737
ENSMUSG00000032705	exonuclease 3'-5' domain containing 2 [Source:MGI Symbol;Acc:MGI:1922485]	Exd2	3.38985	3.80856	-0.418711	-1.33673	0.0139744
ENSMUSG00000049502	deltex 3-like (Drosophila) [Source:MGI Symbol;Acc:MGI:2656973]	Dtx3l	2.00246	2.42109	-0.418622	-1.33665	0.00560631
ENSMUSG00000035284	vacuolar protein sorting 13C (yeast) [Source:MGI Symbol;Acc:MGI:2444207]	Vps13c	1.35437	1.77195	-0.417581	-1.33569	0.0120303
ENSMUSG00000029478	nuclear receptor co-repressor 2 [Source:MGI Symbol;Acc:MGI:1337080]	Ncor2	0.962633	1.37998	-0.417349	-1.33547	0.000953273
ENSMUSG00000014353	transmembrane protein 87B [Source:MGI Symbol;Acc:MGI:1919727]	Tmem87b	1.9903	2.40664	-0.416345	-1.33454	0.0252543
ENSMUSG00000052142	RAS protein activator like 3 [Source:MGI Symbol;Acc:MGI:2444128]	Rasal3	4.52808	4.94405	-0.415967	-1.33419	0.0133532
ENSMUSG00000009073	neurofibromatosis 2 [Source:MGI Symbol;Acc:MGI:97307]	Nf2	2.73106	3.14658	-0.415519	-1.33378	0.00135173
ENSMUSG00000013236	protein tyrosine phosphatase, receptor type, S [Source:MGI Symbol;Acc:MGI:97815]	Ptprs	2.33383	2.74915	-0.415319	-1.33359	0.00705983
ENSMUSG00000019984	mediator complex subunit 23 [Source:MGI Symbol;Acc:MGI:1917458]	Med23	3.21207	3.62723	-0.415167	-1.33345	0.00769951
ENSMUSG00000025040	FUN14 domain containing 1 [Source:MGI Symbol;Acc:MGI:1919268]	Fundc1	5.02816	5.44322	-0.41506	-1.33335	0.132539
ENSMUSG00000037270	RIKEN cDNA 4932438A13 gene [Source:MGI Symbol;Acc:MGI:2444631]	4932438A13Rik	2.19622	2.61118	-0.414963	-1.33326	0.0079948
ENSMUSG00000020919	signal transducer and activator of transcription 5B [Source:MGI Symbol;Acc:MGI:103035]	Stat5b	3.21704	3.63181	-0.41477	-1.33309	0.0174852
ENSMUSG00000020038	cryptochrome 1 (photolyase-like) [Source:MGI Symbol;Acc:MGI:1270841]	Cry1	3.74992	4.16455	-0.414629	-1.33296	0.0076868
ENSMUSG00000029504	DEAD (Asp-Glu-Ala-Asp) box polypeptide 51 [Source:MGI Symbol;Acc:MGI:1916913]	Ddx51	2.23379	2.64833	-0.41454	-1.33287	0.0189837
ENSMUSG00000046230	vacuolar protein sorting 13A (yeast) [Source:MGI Symbol;Acc:MGI:2444304]	Vps13a	2.89524	3.30972	-0.414476	-1.33281	0.00614398
ENSMUSG00000029438	B cell CLL/lymphoma 7A [Source:MGI Symbol;Acc:MGI:1924295]	Bcl7a	0.978335	1.39276	-0.414426	-1.33277	0.0163278
ENSMUSG00000044066	centrosomal protein 68 [Source:MGI Symbol;Acc:MGI:2667663]	Cep68	2.14846	2.5621	-0.413633	-1.33204	0.0210839
ENSMUSG00000037032	amyloid beta (A4) precursor protein-binding, family B, member 1 [Source:MGI Symbol;Acc:MGI:107765]	Apbb1	3.10284	3.5164	-0.413561	-1.33197	0.0238191
ENSMUSG00000028053	ash1 (absent, small, or homeotic)-like (Drosophila) [Source:MGI Symbol;Acc:MGI:2183158]	Ash1l	2.11593	2.52912	-0.413187	-1.33162	0.0052263
ENSMUSG00000026181	protein phosphatase 1F (PP2C domain containing) [Source:MGI Symbol;Acc:MGI:1918464]	Ppm1f	1.96887	2.38187	-0.413002	-1.33145	0.0180709
ENSMUSG00000027166	DnaJ (Hsp40) homolog, subfamily C, member 24 [Source:MGI Symbol;Acc:MGI:1919522]	Dnajc24	3.90355	4.31645	-0.412898	-1.33136	0.211608
ENSMUSG00000054509	poly (ADP-ribose) polymerase family, member 4 [Source:MGI Symbol;Acc:MGI:2685589]	Parp4	1.99689	2.40941	-0.412527	-1.33102	0.0270137
ENSMUSG00000024163	mitogen-activated protein kinase 8 interacting protein 3 [Source:MGI Symbol;Acc:MGI:1353598]	Mapk8ip3	1.11269	1.52497	-0.412288	-1.33079	0.00468545
ENSMUSG00000035150	eukaryotic translation initiation factor 2, subunit 3, structural gene X-linked [Source:MGI Symbol;Acc:MGI:1349431]	Eif2s3x	5.57456	5.98633	-0.411764	-1.33031	0.0716999
ENSMUSG00000037820	transglutaminase 2, C polypeptide [Source:MGI Symbol;Acc:MGI:98731]	Tgm2	4.79452	5.20622	-0.411696	-1.33025	0.0729878
ENSMUSG00000040565	BTAF1 RNA polymerase II, B-TFIID transcription factor-associated, (Mot1 homolog, S. cerevisiae) [Source:MGI Symbol;Acc:MGI:2147538]	Btaf1	3.38171	3.79323	-0.411521	-1.33009	0.0245705
ENSMUSG00000032849	ATP-binding cassette, sub-family C (CFTR/MRP), member 4 [Source:MGI Symbol;Acc:MGI:2443111]	Abcc4	3.26674	3.67823	-0.411493	-1.33006	0.00458292
ENSMUSG00000032525	natural killer tumor recognition sequence [Source:MGI Symbol;Acc:MGI:97346]	Nktr	1.91533	2.32679	-0.41146	-1.33003	0.0024036
ENSMUSG00000035370	adenosine deaminase, tRNA-specific 3 [Source:MGI Symbol;Acc:MGI:1924344]	Adat3	3.34047	3.75171	-0.411242	-1.32983	0.00253168
ENSMUSG00000028991	mechanistic target of rapamycin (serine/threonine kinase) [Source:MGI Symbol;Acc:MGI:1928394]	Mtor	2.28853	2.69953	-0.410996	-1.3296	0.0171628
ENSMUSG00000024855	phosphofurin acidic cluster sorting protein 1 [Source:MGI Symbol;Acc:MGI:1277113]	Pacs1	2.53108	2.94164	-0.410554	-1.3292	0.00732171
ENSMUSG00000043909	transformation related protein 53 binding protein 1 [Source:MGI Symbol;Acc:MGI:1351320]	Trp53bp1	2.58457	2.99419	-0.409624	-1.32834	0.0191063
ENSMUSG00000025241	FYVE and coiled-coil domain containing 1 [Source:MGI Symbol;Acc:MGI:107277]	Fyco1	1.8815	2.2911	-0.409594	-1.32831	0.0046578
ENSMUSG00000004043	signal transducer and activator of transcription 5A [Source:MGI Symbol;Acc:MGI:103036]	Stat5a	4.58884	4.99826	-0.409423	-1.32815	0.0096492
ENSMUSG00000037234	hook homolog 3 (Drosophila) [Source:MGI Symbol;Acc:MGI:2443554]	Hook3	2.45831	2.86765	-0.40934	-1.32808	0.0194197
ENSMUSG00000027077	smoothelin-like 1 [Source:MGI Symbol;Acc:MGI:1915928]	Smtnl1	3.18852	3.59766	-0.409147	-1.3279	0.0905894
ENSMUSG00000021638	occludin [Source:MGI Symbol;Acc:MGI:106183]	Ocln	2.22105	2.63013	-0.409085	-1.32784	0.0112402
ENSMUSG00000052749	tripartite motif-containing 30B [Source:MGI Symbol;Acc:MGI:4821256]	Trim30b	2.45521	2.86393	-0.408718	-1.32751	0.00602788
ENSMUSG00000018340	annexin A6 [Source:MGI Symbol;Acc:MGI:88255]	Anxa6	6.63634	7.04451	-0.408172	-1.327	0.0125491
ENSMUSG00000068882	Sjogren syndrome antigen B [Source:MGI Symbol;Acc:MGI:98423]	Ssb	6.75334	7.16134	-0.408008	-1.32685	0.0449584
ENSMUSG00000031511	Rho guanine nucleotide exchange factor (GEF7) [Source:MGI Symbol;Acc:MGI:1860493]	Arhgef7	2.38893	2.7969	-0.407973	-1.32682	0.0352857
ENSMUSG00000048677	two pore segment channel 2 [Source:MGI Symbol;Acc:MGI:2385297]	Tpcn2	3.36748	3.77541	-0.407926	-1.32678	0.0113544
ENSMUSG00000014444	piezo-type mechanosensitive ion channel component 1 [Source:MGI Symbol;Acc:MGI:3603204]	Piezo1	1.18539	1.59328	-0.40789	-1.32674	0.0020593
ENSMUSG00000039304	tumor necrosis factor (ligand) superfamily, member 10 [Source:MGI Symbol;Acc:MGI:107414]	Tnfsf10	1.79123	2.19898	-0.407747	-1.32661	0.0237357
ENSMUSG00000021823	vinculin [Source:MGI Symbol;Acc:MGI:98927]	Vcl	2.95627	3.36349	-0.407215	-1.32612	0.0140989
ENSMUSG00000046691	CTF8, chromosome transmission fidelity factor 8 [Source:MGI Symbol;Acc:MGI:2443370]	Chtf8	2.99654	3.40314	-0.406599	-1.32556	0.0092201
ENSMUSG00000043019	ER degradation enhancer, mannosidase alpha-like 3 [Source:MGI Symbol;Acc:MGI:1914217]	Edem3	2.05951	2.4659	-0.406393	-1.32537	0.00298765
ENSMUSG00000042292	MKL (megakaryoblastic leukemia)/myocardin-like 1 [Source:MGI Symbol;Acc:MGI:2384495]	Mkl1	1.73487	2.14082	-0.405949	-1.32496	0.020007
ENSMUSG00000037369	lysine (K)-specific demethylase 6A [Source:MGI Symbol;Acc:MGI:1095419]	Kdm6a	3.80818	4.21292	-0.404735	-1.32385	0.091689
ENSMUSG00000027287	synaptosomal-associated protein 23 [Source:MGI Symbol;Acc:MGI:109356]	Snap23	3.00895	3.41346	-0.404515	-1.32364	0.19417
ENSMUSG00000002147	signal transducer and activator of transcription 6 [Source:MGI Symbol;Acc:MGI:103034]	Stat6	4.83019	5.2344	-0.404203	-1.32336	0.0288635
ENSMUSG00000024393	proline-rich coiled-coil 2A [Source:MGI Symbol;Acc:MGI:1915467]	Prrc2a	1.81412	2.21831	-0.404193	-1.32335	0.00863329
ENSMUSG00000057440	membrane protein, palmitoylated 7 (MAGUK p55 subfamily member 7) [Source:MGI Symbol;Acc:MGI:1922989]	Mpp7	2.36966	2.77327	-0.40361	-1.32281	0.00621685
ENSMUSG00000028906	erythrocyte protein band 4.1 [Source:MGI Symbol;Acc:MGI:95401]	Epb4.1	2.63666	3.04012	-0.403467	-1.32268	0.00753146
ENSMUSG00000000555	integrin alpha 5 (fibronectin receptor alpha) [Source:MGI Symbol;Acc:MGI:96604]	Itga5	4.21414	4.61741	-0.403265	-1.3225	0.0518536
ENSMUSG00000035208	schlafen 8 [Source:MGI Symbol;Acc:MGI:2672859]	Slfn8	2.30406	2.70703	-0.402967	-1.32222	0.00538993
ENSMUSG00000062647	ribosomal protein L7A [Source:MGI Symbol;Acc:MGI:1353472]	Rpl7a	6.43975	6.84263	-0.402885	-1.32215	0.639767
ENSMUSG00000021552	G kinase anchoring protein 1 [Source:MGI Symbol;Acc:MGI:1891694]	Gkap1	4.25243	4.65503	-0.402596	-1.32188	0.00128282
ENSMUSG00000002812	flightless I homolog (Drosophila) [Source:MGI Symbol;Acc:MGI:1342286]	Flii	5.05876	5.46126	-0.402505	-1.3218	0.00300962
ENSMUSG00000039206	diacylglycerol lipase, beta [Source:MGI Symbol;Acc:MGI:2442032]	Daglb	2.95921	3.36157	-0.402365	-1.32167	0.0774066
ENSMUSG00000005417	myosin phosphatase Rho interacting protein [Source:MGI Symbol;Acc:MGI:1349438]	Mprip	2.29277	2.6946	-0.401826	-1.32118	0.0355801
ENSMUSG00000085890	RIKEN cDNA 2010012P19 gene [Source:MGI Symbol;Acc:MGI:1919587]	2010012P19Rik	3.40968	3.81144	-0.401759	-1.32112	0.104919
ENSMUSG00000018372	centrosomal protein 95 [Source:MGI Symbol;Acc:MGI:2443502]	Cep95	2.56236	2.96378	-0.401427	-1.32081	0.0243238
ENSMUSG00000005640	insulin receptor-related receptor [Source:MGI Symbol;Acc:MGI:1346037]	Insrr	1.60603	2.00719	-0.401156	-1.32057	0.017969
ENSMUSG00000038290	Smg-6 homolog, nonsense mediated mRNA decay factor (C. elegans) [Source:MGI Symbol;Acc:MGI:2144117]	Smg6	2.67702	3.07735	-0.400335	-1.31981	0.0179233
ENSMUSG00000063077	kinesin family member 1B [Source:MGI Symbol;Acc:MGI:108426]	Kif1b	0.882177	1.28248	-0.400303	-1.31979	0.00504305
ENSMUSG00000000902	SWI/SNF related, matrix associated, actin dependent regulator of chromatin, subfamily b, member 1 [Source:MGI Symbol;Acc:MGI:1328366]	Smarcb1	4.61591	5.016	-0.400088	-1.31959	0.0798979
ENSMUSG00000029599	DEAD (Asp-Glu-Ala-Asp) box polypeptide 54 [Source:MGI Symbol;Acc:MGI:1919240]	Ddx54	4.60077	5.00063	-0.399854	-1.31937	0.0163442
ENSMUSG00000040430	phosphatidylinositol transfer protein, cytoplasmic 1 [Source:MGI Symbol;Acc:MGI:1919045]	Pitpnc1	1.39319	1.79291	-0.399721	-1.31925	0.0843552
ENSMUSG00000038429	ubiquitin specific peptidase 5 (isopeptidase T) [Source:MGI Symbol;Acc:MGI:1347343]	Usp5	4.91849	5.3181	-0.39961	-1.31915	0.00590651
ENSMUSG00000021670	3-hydroxy-3-methylglutaryl-Coenzyme A reductase [Source:MGI Symbol;Acc:MGI:96159]	Hmgcr	3.65939	4.05897	-0.399571	-1.31912	0.237025
ENSMUSG00000018076	mediator complex subunit 13-like [Source:MGI Symbol;Acc:MGI:2670178]	Med13l	1.40578	1.80514	-0.399352	-1.31892	0.0203404
ENSMUSG00000002496	tuberous sclerosis 2 [Source:MGI Symbol;Acc:MGI:102548]	Tsc2	3.45681	3.85616	-0.399346	-1.31891	0.0221559
ENSMUSG00000024457	tripartite motif-containing 26 [Source:MGI Symbol;Acc:MGI:1337056]	Trim26	2.7513	3.15014	-0.398839	-1.31845	0.00602242
ENSMUSG00000001150	minichromosome maintenance deficient 3 (S. cerevisiae) associated protein [Source:MGI Symbol;Acc:MGI:1930089]	Mcm3ap	3.19946	3.59788	-0.398422	-1.31807	0.0230814
ENSMUSG00000033671	centrosomal protein 350 [Source:MGI Symbol;Acc:MGI:1921331]	Cep350	1.35026	1.74805	-0.397783	-1.31748	0.0146736
ENSMUSG00000057963	inositol 1,3,4-triphosphate 5/6 kinase [Source:MGI Symbol;Acc:MGI:2446159]	Itpk1	2.98231	3.37965	-0.397341	-1.31708	0.0226631
ENSMUSG00000035798	zinc finger, DHHC domain containing 17 [Source:MGI Symbol;Acc:MGI:2445110]	Zdhhc17	3.64523	4.0425	-0.397273	-1.31702	0.019269
ENSMUSG00000046201	SR-related CTD-associated factor 8 [Source:MGI Symbol;Acc:MGI:1925212]	Scaf8	2.67871	3.07582	-0.39711	-1.31687	0.00684834
ENSMUSG00000038342	MLX interacting protein [Source:MGI Symbol;Acc:MGI:2141183]	Mlxip	1.28853	1.68445	-0.395918	-1.31578	0.00825021
ENSMUSG00000059743	farnesyl diphosphate synthetase [Source:MGI Symbol;Acc:MGI:104888]	Fdps	7.51642	7.91214	-0.395725	-1.3156	0.0139168
ENSMUSG00000022248	RAD1 homolog (S. pombe) [Source:MGI Symbol;Acc:MGI:1316678]	Rad1	3.36335	3.75874	-0.395394	-1.3153	0.370702
ENSMUSG00000030796	TEA domain family member 2 [Source:MGI Symbol;Acc:MGI:104904]	Tead2	2.01253	2.40772	-0.395193	-1.31512	0.020286
ENSMUSG00000054520	SH3-domain binding protein 2 [Source:MGI Symbol;Acc:MGI:1346349]	Sh3bp2	2.36609	2.76117	-0.395076	-1.31501	0.078007
ENSMUSG00000022884	eukaryotic translation initiation factor 4A2 [Source:MGI Symbol;Acc:MGI:106906]	Eif4a2	5.41958	5.81448	-0.394897	-1.31485	0.00737686
ENSMUSG00000030786	integrin alpha M [Source:MGI Symbol;Acc:MGI:96607]	Itgam	2.90865	3.30345	-0.394796	-1.31476	0.276166
ENSMUSG00000032402	SMAD family member 3 [Source:MGI Symbol;Acc:MGI:1201674]	Smad3	1.64548	2.03996	-0.394478	-1.31447	0.0305681
ENSMUSG00000055322	tensin 1 [Source:MGI Symbol;Acc:MGI:104552]	Tns1	1.06036	1.4548	-0.394437	-1.31443	0.00206266
ENSMUSG00000023150	influenza virus NS1A binding protein [Source:MGI Symbol;Acc:MGI:2152389]	Ivns1abp	6.70107	7.09508	-0.394013	-1.31404	0.0546022
ENSMUSG00000001552	junction plakoglobin [Source:MGI Symbol;Acc:MGI:96650]	Jup	1.44401	1.8373	-0.393289	-1.31338	0.0088689
ENSMUSG00000035047	KRI1 homolog (S. cerevisiae) [Source:MGI Symbol;Acc:MGI:2384899]	Kri1	4.49781	4.89082	-0.393008	-1.31313	0.0894678
ENSMUSG00000027170	eukaryotic translation initiation factor 3, subunit M [Source:MGI Symbol;Acc:MGI:1351744]	Eif3m	8.44545	8.83834	-0.392887	-1.31302	0.033374
ENSMUSG00000039167	EGF, latrophilin seven transmembrane domain containing 1 [Source:MGI Symbol;Acc:MGI:2655562]	Eltd1	7.66088	8.05359	-0.392715	-1.31286	0.0272863
ENSMUSG00000038909	K(lysine) acetyltransferase 7 [Source:MGI Symbol;Acc:MGI:2182799]	Kat7	4.03798	4.42978	-0.391791	-1.31202	0.0137968
ENSMUSG00000022906	poly (ADP-ribose) polymerase family, member 9 [Source:MGI Symbol;Acc:MGI:1933117]	Parp9	3.49484	3.88661	-0.391765	-1.312	0.00112389
ENSMUSG00000034930	rhotekin [Source:MGI Symbol;Acc:MGI:107371]	Rtkn	2.75284	3.14436	-0.391521	-1.31178	0.0411376
ENSMUSG00000004040	signal transducer and activator of transcription 3 [Source:MGI Symbol;Acc:MGI:103038]	Stat3	5.20143	5.59273	-0.391301	-1.31158	0.0139238
ENSMUSG00000005506	CUGBP, Elav-like family member 1 [Source:MGI Symbol;Acc:MGI:1342295]	Celf1	2.13078	2.52197	-0.391192	-1.31148	0.145691
ENSMUSG00000020653	Kruppel-like factor 11 [Source:MGI Symbol;Acc:MGI:2653368]	Klf11	1.92963	2.32081	-0.391181	-1.31147	0.114113
ENSMUSG00000020340	cytoplasmic FMR1 interacting protein 2 [Source:MGI Symbol;Acc:MGI:1924134]	Cyfip2	4.37897	4.76985	-0.39088	-1.31119	0.00623187
ENSMUSG00000029110	ring finger protein 4 [Source:MGI Symbol;Acc:MGI:1201691]	Rnf4	4.00897	4.39974	-0.390771	-1.31109	0.147639
ENSMUSG00000050357	RGD motif, leucine rich repeats, tropomodulin domain and proline-rich containing [Source:MGI Symbol;Acc:MGI:2685431]	Rltpr	2.25752	2.64771	-0.390191	-1.31057	0.0238667
ENSMUSG00000040225	proline-rich coiled-coil 2C [Source:MGI Symbol;Acc:MGI:1913754]	Prrc2c	3.06292	3.45272	-0.389795	-1.31021	0.00589462
ENSMUSG00000003134	TBC1 domain family, member 8 [Source:MGI Symbol;Acc:MGI:1927225]	Tbc1d8	3.09529	3.48493	-0.389641	-1.31007	0.0154965
ENSMUSG00000024908	protein phosphatase 6, regulatory subunit 3 [Source:MGI Symbol;Acc:MGI:1921807]	Ppp6r3	4.60758	4.99715	-0.389573	-1.31001	0.00476192
ENSMUSG00000041215	YEATS domain containing 2 [Source:MGI Symbol;Acc:MGI:2447762]	Yeats2	2.89535	3.28456	-0.389207	-1.30967	0.0277815
ENSMUSG00000037058	polyadenylate-binding protein-interacting protein 2 [Source:MGI Symbol;Acc:MGI:1915119]	Paip2	5.40049	5.78922	-0.38873	-1.30924	0.363609
ENSMUSG00000029513	protein kinase, AMP-activated, beta 1 non-catalytic subunit [Source:MGI Symbol;Acc:MGI:1336167]	Prkab1	2.83737	3.22572	-0.388354	-1.3089	0.247016
ENSMUSG00000027185	N-acetyltransferase 10 [Source:MGI Symbol;Acc:MGI:2138939]	Nat10	3.42749	3.81548	-0.387988	-1.30857	0.0580935
ENSMUSG00000026313	histone deacetylase 4 [Source:MGI Symbol;Acc:MGI:3036234]	Hdac4	1.72838	2.1163	-0.387921	-1.30851	0.00971283
ENSMUSG00000036622	ATPase type 13A2 [Source:MGI Symbol;Acc:MGI:1922022]	Atp13a2	2.69887	3.08667	-0.387809	-1.30841	0.182813
ENSMUSG00000020740	golgi associated, gamma adaptin ear containing, ARF binding protein 3 [Source:MGI Symbol;Acc:MGI:2384159]	Gga3	1.95895	2.3467	-0.387754	-1.30835	0.0113081
ENSMUSG00000053158	feline sarcoma oncogene [Source:MGI Symbol;Acc:MGI:95514]	Fes	4.07177	4.45949	-0.387712	-1.30832	0.010529
ENSMUSG00000007603	dihydrouridine synthase 3-like (S. cerevisiae) [Source:MGI Symbol;Acc:MGI:2147092]	Dus3l	4.74849	5.13613	-0.387641	-1.30825	0.00800249
ENSMUSG00000034586	HID1 domain containing [Source:MGI Symbol;Acc:MGI:2445087]	Hid1	3.37548	3.76312	-0.387637	-1.30825	0.15716
ENSMUSG00000000711	RAB5B, member RAS oncogene family [Source:MGI Symbol;Acc:MGI:105938]	Rab5b	3.60718	3.9948	-0.387622	-1.30823	0.0114784
ENSMUSG00000034993	vesicle amine transport protein 1 homolog (T californica) [Source:MGI Symbol;Acc:MGI:1349450]	Vat1	2.73645	3.12384	-0.387395	-1.30803	0.0113014
ENSMUSG00000027478	DNA methyltransferase 3B [Source:MGI Symbol;Acc:MGI:1261819]	Dnmt3b	3.22305	3.61014	-0.387093	-1.30776	0.0210649
ENSMUSG00000039450	dicarbonyl L-xylulose reductase [Source:MGI Symbol;Acc:MGI:1915130]	Dcxr	3.67017	4.05652	-0.386349	-1.30708	0.26528
ENSMUSG00000027889	adenosine monophosphate deaminase 2 [Source:MGI Symbol;Acc:MGI:88016]	Ampd2	4.30764	4.69385	-0.386208	-1.30695	0.0211994
ENSMUSG00000089669	tumor necrosis factor (ligand) superfamily, member 13 [Source:MGI Symbol;Acc:MGI:1916833]	Tnfsf13	4.25812	4.64417	-0.386044	-1.3068	0.11138
ENSMUSG00000022479	vitamin D receptor [Source:MGI Symbol;Acc:MGI:103076]	Vdr	1.61303	1.99907	-0.386041	-1.3068	0.114671
ENSMUSG00000086127	predicted gene 11934 [Source:MGI Symbol;Acc:MGI:3649212]	Gm11934	3.84835	4.23407	-0.385721	-1.30651	0.0482443
ENSMUSG00000002365	sorting nexin 9 [Source:MGI Symbol;Acc:MGI:1913866]	Snx9	3.30317	3.6885	-0.385327	-1.30616	0.0592312
ENSMUSG00000020641	radical S-adenosyl methionine domain containing 2 [Source:MGI Symbol;Acc:MGI:1929628]	Rsad2	2.58404	2.96872	-0.384682	-1.30557	0.00517819
ENSMUSG00000060572	microfibrillar-associated protein 2 [Source:MGI Symbol;Acc:MGI:99559]	Mfap2	4.06913	4.45349	-0.384365	-1.30529	0.146898
ENSMUSG00000020253	protein phosphatase 1M [Source:MGI Symbol;Acc:MGI:1915155]	Ppm1m	2.41074	2.79497	-0.384231	-1.30516	0.0542544
ENSMUSG00000059456	PTK2 protein tyrosine kinase 2 beta [Source:MGI Symbol;Acc:MGI:104908]	Ptk2b	4.41917	4.80328	-0.384113	-1.30506	0.0395168
ENSMUSG00000021244	YLP motif containing 1 [Source:MGI Symbol;Acc:MGI:1926195]	Ylpm1	2.85025	3.23431	-0.38406	-1.30501	0.00393109
ENSMUSG00000030590	family with sequence similarity 98, member C [Source:MGI Symbol;Acc:MGI:1921083]	Fam98c	4.48608	4.87013	-0.384052	-1.305	0.163974
ENSMUSG00000038664	hect (homologous to the E6-AP (UBE3A) carboxyl terminus) domain and RCC1 (CHC1)-like domain (RLD) 1 [Source:MGI Symbol;Acc:MGI:2384589]	Herc1	2.79031	3.17417	-0.383854	-1.30482	0.00223905
ENSMUSG00000036285	nitric oxide associated 1 [Source:MGI Symbol;Acc:MGI:1914306]	Noa1	3.96034	4.34388	-0.383534	-1.30453	0.00164086
ENSMUSG00000033083	TBC1 domain family, member 4 [Source:MGI Symbol;Acc:MGI:2429660]	Tbc1d4	2.85439	3.23784	-0.383453	-1.30446	0.0109053
ENSMUSG00000025504	EPS8-like 2 [Source:MGI Symbol;Acc:MGI:2138828]	Eps8l2	2.78261	3.16602	-0.383409	-1.30442	0.0546969
ENSMUSG00000037138	AF4/FMR2 family, member 3 [Source:MGI Symbol;Acc:MGI:106927]	Aff3	2.80353	3.1867	-0.383163	-1.3042	0.00529656
ENSMUSG00000009569	MKL/myocardin-like 2 [Source:MGI Symbol;Acc:MGI:3050795]	Mkl2	1.1569	1.53942	-0.382522	-1.30362	0.0323913
ENSMUSG00000029594	RNA binding motif protein 19 [Source:MGI Symbol;Acc:MGI:1921361]	Rbm19	2.78827	3.17076	-0.382491	-1.30359	0.127293
ENSMUSG00000033712	RIKEN cDNA 2610301G19 gene [Source:MGI Symbol;Acc:MGI:2444228]	2610301G19Rik	4.70924	5.09097	-0.381739	-1.30291	0.0102937
ENSMUSG00000013611	sorting nexin 31 [Source:MGI Symbol;Acc:MGI:1913946]	Snx31	2.44343	2.82507	-0.381643	-1.30283	0.0813143
ENSMUSG00000021589	Rho-related BTB domain containing 3 [Source:MGI Symbol;Acc:MGI:1920546]	Rhobtb3	1.52181	1.90315	-0.381342	-1.30255	0.0728777
ENSMUSG00000002052	suppressor of Ty 6 [Source:MGI Symbol;Acc:MGI:107726]	Supt6	3.36276	3.74407	-0.381313	-1.30253	0.00352439
ENSMUSG00000032661	2'-5' oligoadenylate synthetase 3 [Source:MGI Symbol;Acc:MGI:2180850]	Oas3	2.05718	2.43832	-0.38114	-1.30237	0.00864772
ENSMUSG00000038456	DENN/MADD domain containing 2A [Source:MGI Symbol;Acc:MGI:2444961]	Dennd2a	1.5564	1.93741	-0.381012	-1.30226	0.0769934
ENSMUSG00000025949	phosphoinositide kinase, FYVE finger containing [Source:MGI Symbol;Acc:MGI:1335106]	Pikfyve	1.314	1.69486	-0.380856	-1.30211	0.0253955
ENSMUSG00000096910	zinc finger protein 955B [Source:MGI Symbol;Acc:MGI:4834573]	Zfp955b	3.26639	3.64717	-0.380789	-1.30205	0.00218155
ENSMUSG00000034290	NIMA (never in mitosis gene a)-related expressed kinase 9 [Source:MGI Symbol;Acc:MGI:2387995]	Nek9	1.78032	2.16109	-0.38077	-1.30204	0.0342281
ENSMUSG00000027171	proline rich Gla (G-carboxyglutamic acid) 4 (transmembrane) [Source:MGI Symbol;Acc:MGI:2442211]	Prrg4	2.05378	2.43439	-0.380607	-1.30189	0.025499
ENSMUSG00000061232	histocompatibility 2, K1, K region [Source:MGI Symbol;Acc:MGI:95904]	H2-K1	8.29375	8.67429	-0.380539	-1.30183	0.00708406
ENSMUSG00000021027	Ral GTPase activating protein, alpha subunit 1 [Source:MGI Symbol;Acc:MGI:1931050]	Ralgapa1	2.2452	2.62557	-0.380376	-1.30168	0.0257071
ENSMUSG00000078942	NLR family, apoptosis inhibitory protein 6 [Source:MGI Symbol;Acc:MGI:1298222]	Naip6	1.70331	2.08327	-0.379962	-1.30131	0.0307705
ENSMUSG00000000708	K(lysine) acetyltransferase 2B [Source:MGI Symbol;Acc:MGI:1343094]	Kat2b	1.82291	2.20278	-0.379875	-1.30123	0.101544
ENSMUSG00000027620	RNA binding motif protein 39 [Source:MGI Symbol;Acc:MGI:2157953]	Rbm39	5.33468	5.71452	-0.379837	-1.30119	0.0297205
ENSMUSG00000022983	SR-related CTD-associated factor 4 [Source:MGI Symbol;Acc:MGI:2146350]	Scaf4	3.60425	3.98374	-0.379486	-1.30088	0.0207362
ENSMUSG00000068739	seryl-aminoacyl-tRNA synthetase [Source:MGI Symbol;Acc:MGI:102809]	Sars	4.97435	5.35359	-0.379249	-1.30066	0.142424
ENSMUSG00000032712	RIKEN cDNA 2810474O19 gene [Source:MGI Symbol;Acc:MGI:1914496]	2810474O19Rik	1.80085	2.17994	-0.379095	-1.30053	0.112682
ENSMUSG00000040423	RING CCCH (C3H) domains 1 [Source:MGI Symbol;Acc:MGI:2685397]	Rc3h1	0.809982	1.18887	-0.378887	-1.30034	0.0135904
ENSMUSG00000050248	Ellis van Creveld syndrome 2 [Source:MGI Symbol;Acc:MGI:1915775]	Evc2	1.46832	1.84713	-0.378815	-1.30027	0.0605147
ENSMUSG00000035992	folliculin interacting protein 1 [Source:MGI Symbol;Acc:MGI:2444668]	Fnip1	2.62088	2.99953	-0.378649	-1.30012	0.0562926
ENSMUSG00000033417	CDK2 associated, cullin domain 1 [Source:MGI Symbol;Acc:MGI:1926082]	Cacul1	2.00205	2.38058	-0.378526	-1.30001	0.0112469
ENSMUSG00000030655	SMG1 homolog, phosphatidylinositol 3-kinase-related kinase (C. elegans) [Source:MGI Symbol;Acc:MGI:1919742]	Smg1	1.66636	2.04451	-0.378145	-1.29967	0.0289984
ENSMUSG00000002957	adaptor-related protein complex 2, alpha 2 subunit [Source:MGI Symbol;Acc:MGI:101920]	Ap2a2	3.92636	4.30418	-0.377823	-1.29938	0.00870406
ENSMUSG00000026519	transmembrane protein 63a [Source:MGI Symbol;Acc:MGI:2384789]	Tmem63a	4.46173	4.83942	-0.377693	-1.29926	0.00238083
ENSMUSG00000057193	solute carrier family 44, member 2 [Source:MGI Symbol;Acc:MGI:1915932]	Slc44a2	6.13455	6.51202	-0.377471	-1.29906	0.0300401
ENSMUSG00000085936	RIKEN cDNA 2610307P16 gene [Source:MGI Symbol;Acc:MGI:1919768]	2610307P16Rik	2.22454	2.60175	-0.377208	-1.29883	0.0373372
ENSMUSG00000037824	tetraspanin 14 [Source:MGI Symbol;Acc:MGI:1196325]	Tspan14	5.38384	5.76102	-0.377181	-1.2988	0.024036
ENSMUSG00000032782	centrobin, centrosomal BRCA2 interacting protein [Source:MGI Symbol;Acc:MGI:2443290]	Cntrob	1.27823	1.65506	-0.376832	-1.29849	0.0703141
ENSMUSG00000030924	RIKEN cDNA 2610020H08 gene [Source:MGI Symbol;Acc:MGI:1919402]	2610020H08Rik	2.27631	2.65313	-0.376813	-1.29847	0.0148287
ENSMUSG00000002748	bromodomain adjacent to zinc finger domain, 1B [Source:MGI Symbol;Acc:MGI:1353499]	Baz1b	3.01553	3.39149	-0.375959	-1.2977	0.00442766
ENSMUSG00000026034	CDC-like kinase 1 [Source:MGI Symbol;Acc:MGI:107403]	Clk1	6.17333	6.54879	-0.375466	-1.29726	0.00813286
ENSMUSG00000033590	myosin VC [Source:MGI Symbol;Acc:MGI:2442485]	Myo5c	2.40345	2.77852	-0.375068	-1.2969	0.0785366
ENSMUSG00000037280	UDP-N-acetyl-alpha-D-galactosamine:polypeptide N-acetylgalactosaminyltransferase 6 [Source:MGI Symbol;Acc:MGI:1891640]	Galnt6	4.78582	5.16087	-0.375051	-1.29689	0.00570914
ENSMUSG00000038188	scavenger receptor class F, member 1 [Source:MGI Symbol;Acc:MGI:2449455]	Scarf1	4.37292	4.74792	-0.375008	-1.29685	0.107409
ENSMUSG00000073664	neurobeachin like 1 [Source:MGI Symbol;Acc:MGI:2444343]	Nbeal1	1.26444	1.63944	-0.375	-1.29684	0.0061386
ENSMUSG00000036054	SURP and G patch domain containing 2 [Source:MGI Symbol;Acc:MGI:2678085]	Sugp2	2.01974	2.39467	-0.374936	-1.29678	0.00520303
ENSMUSG00000002845	transmembrane protein 39a [Source:MGI Symbol;Acc:MGI:1915096]	Tmem39a	2.46036	2.83506	-0.3747	-1.29657	0.104551
ENSMUSG00000008200	formin binding protein 4 [Source:MGI Symbol;Acc:MGI:1860513]	Fnbp4	3.87605	4.25058	-0.374525	-1.29641	0.0205381
ENSMUSG00000021488	nuclear receptor-binding SET-domain protein 1 [Source:MGI Symbol;Acc:MGI:1276545]	Nsd1	1.53106	1.90518	-0.374118	-1.29605	0.0133495
ENSMUSG00000019823	microtubule associated monooxygenase, calponin and LIM domain containing 1 [Source:MGI Symbol;Acc:MGI:2385847]	Mical1	3.08471	3.45872	-0.374015	-1.29595	0.0216371
ENSMUSG00000013921	CAP-GLY domain containing linker protein 3 [Source:MGI Symbol;Acc:MGI:1923936]	Clip3	2.2868	2.66071	-0.373911	-1.29586	0.0502389
ENSMUSG00000022475	histone deacetylase 7 [Source:MGI Symbol;Acc:MGI:1891835]	Hdac7	1.7146	2.08842	-0.373817	-1.29578	0.0808694
ENSMUSG00000039697	nuclear receptor coactivator 7 [Source:MGI Symbol;Acc:MGI:2444847]	Ncoa7	2.66271	3.03621	-0.373495	-1.29549	0.205849
ENSMUSG00000020283	peroxisomal biogenesis factor 13 [Source:MGI Symbol;Acc:MGI:1919379]	Pex13	2.47608	2.84916	-0.373087	-1.29512	0.178544
ENSMUSG00000031229	alpha thalassemia/mental retardation syndrome X-linked homolog (human) [Source:MGI Symbol;Acc:MGI:103067]	Atrx	4.06599	4.43896	-0.372976	-1.29502	0.00936043
ENSMUSG00000042105	inositol polyphosphate-5-phosphatase F [Source:MGI Symbol;Acc:MGI:2141867]	Inpp5f	1.96907	2.34171	-0.372641	-1.29472	0.079595
ENSMUSG00000033624	pyruvate dehydrogenase phosphatase regulatory subunit [Source:MGI Symbol;Acc:MGI:2442188]	Pdpr	1.59271	1.96523	-0.372522	-1.29461	0.0386938
ENSMUSG00000040472	Rab geranylgeranyl transferase, a subunit [Source:MGI Symbol;Acc:MGI:1860443]	Rabggta	4.55056	4.92308	-0.372514	-1.29461	0.00797308
ENSMUSG00000032515	cysteine-serine-rich nuclear protein 1 [Source:MGI Symbol;Acc:MGI:2387989]	Csrnp1	2.2287	2.60097	-0.372269	-1.29439	0.242374
ENSMUSG00000031386	host cell factor C1 [Source:MGI Symbol;Acc:MGI:105942]	Hcfc1	2.06632	2.43854	-0.37222	-1.29434	0.057184
ENSMUSG00000041975	methyltransferase like 8 [Source:MGI Symbol;Acc:MGI:2385142]	Mettl8	1.53519	1.90721	-0.372026	-1.29417	0.145751
ENSMUSG00000033826	dynein, axonemal, heavy chain 8 [Source:MGI Symbol;Acc:MGI:107714]	Dnahc8	2.17614	2.54797	-0.371836	-1.294	0.0353608
ENSMUSG00000018765	fragile X mental retardation, autosomal homolog 2 [Source:MGI Symbol;Acc:MGI:1346074]	Fxr2	1.99879	2.37037	-0.371572	-1.29376	0.0575848
ENSMUSG00000021990	spermatogenesis associated 13 [Source:MGI Symbol;Acc:MGI:104838]	Spata13	1.48311	1.85442	-0.371305	-1.29352	0.0500434
ENSMUSG00000038902	pogo transposable element with ZNF domain [Source:MGI Symbol;Acc:MGI:2442117]	Pogz	1.52036	1.8915	-0.371144	-1.29338	0.0361723
ENSMUSG00000036270	enhancer of mRNA decapping 4 [Source:MGI Symbol;Acc:MGI:2446249]	Edc4	4.20242	4.57304	-0.370618	-1.29291	0.0302126
ENSMUSG00000025035	ADP-ribosylation factor-like 3 [Source:MGI Symbol;Acc:MGI:1929699]	Arl3	6.44113	6.81153	-0.370392	-1.2927	0.0656121
ENSMUSG00000037426	DEP domain containing 5 [Source:MGI Symbol;Acc:MGI:2141101]	Depdc5	1.79868	2.16809	-0.369415	-1.29183	0.0151821
ENSMUSG00000028068	IQ motif containing GTPase activating protein 3 [Source:MGI Symbol;Acc:MGI:3028642]	Iqgap3	2.49685	2.86614	-0.369291	-1.29172	0.0345001
ENSMUSG00000028910	mitochondrial trans-2-enoyl-CoA reductase [Source:MGI Symbol;Acc:MGI:1349441]	Mecr	3.62727	3.99642	-0.36915	-1.29159	0.231273
ENSMUSG00000026509	calpain 2 [Source:MGI Symbol;Acc:MGI:88264]	Capn2	4.42394	4.79306	-0.369116	-1.29156	0.131399
ENSMUSG00000035152	adaptor-related protein complex 2, beta 1 subunit [Source:MGI Symbol;Acc:MGI:1919020]	Ap2b1	2.9049	3.27391	-0.369016	-1.29147	0.0179896
ENSMUSG00000032606	nicolin 1 [Source:MGI Symbol;Acc:MGI:1913507]	Nicn1	3.32203	3.69094	-0.368904	-1.29137	0.0259645
ENSMUSG00000002668	DENN/MADD domain containing 1C [Source:MGI Symbol;Acc:MGI:1918035]	Dennd1c	5.84798	6.21679	-0.36882	-1.2913	0.0251832
ENSMUSG00000048445	coiled-coil domain containing 57 [Source:MGI Symbol;Acc:MGI:1918526]	Ccdc57	1.81194	2.18068	-0.368739	-1.29122	0.00414158
ENSMUSG00000035247	HECT domain containing 1 [Source:MGI Symbol;Acc:MGI:2384768]	Hectd1	4.55505	4.92346	-0.368406	-1.29093	0.00205243
ENSMUSG00000015243	ATP-binding cassette, sub-family A (ABC1), member 1 [Source:MGI Symbol;Acc:MGI:99607]	Abca1	1.11331	1.48164	-0.368333	-1.29086	0.0760266
ENSMUSG00000024937	EH domain binding protein 1-like 1 [Source:MGI Symbol;Acc:MGI:3612340]	Ehbp1l1	2.7491	3.11727	-0.36817	-1.29071	0.0562125
ENSMUSG00000016933	phospholipase C, gamma 1 [Source:MGI Symbol;Acc:MGI:97615]	Plcg1	2.64294	3.01101	-0.36807	-1.29062	0.0908401
ENSMUSG00000042390	GATA zinc finger domain containing 2B [Source:MGI Symbol;Acc:MGI:2443225]	Gatad2b	1.49276	1.86066	-0.3679	-1.29047	0.00414635
ENSMUSG00000020015	cyclin-dependent kinase 17 [Source:MGI Symbol;Acc:MGI:97517]	Cdk17	3.32506	3.69269	-0.367632	-1.29023	0.0259944
ENSMUSG00000056608	chromodomain helicase DNA binding protein 9 [Source:MGI Symbol;Acc:MGI:1924001]	Chd9	2.39484	2.7624	-0.367555	-1.29016	0.00582568
ENSMUSG00000055805	formin-like 1 [Source:MGI Symbol;Acc:MGI:1888994]	Fmnl1	4.8831	5.25004	-0.366938	-1.28961	0.0279725
ENSMUSG00000029392	Rab interacting lysosomal protein-like 1 [Source:MGI Symbol;Acc:MGI:1922945]	Rilpl1	2.545	2.91169	-0.366692	-1.28939	0.0195761
ENSMUSG00000020003	peroxisomal biogenesis factor 7 [Source:MGI Symbol;Acc:MGI:1321392]	Pex7	5.78518	6.15187	-0.36669	-1.28939	0.132026
ENSMUSG00000024137	E4F transcription factor 1 [Source:MGI Symbol;Acc:MGI:109530]	E4f1	3.52432	3.8909	-0.36658	-1.28929	0.011562
ENSMUSG00000029505	E1A binding protein p400 [Source:MGI Symbol;Acc:MGI:1276124]	Ep400	2.55154	2.91757	-0.366031	-1.2888	0.0035781
ENSMUSG00000061859	InaD-like (Drosophila) [Source:MGI Symbol;Acc:MGI:1277960]	Inadl	1.96049	2.32644	-0.365952	-1.28873	0.0174913
ENSMUSG00000035441	myosin ID [Source:MGI Symbol;Acc:MGI:107728]	Myo1d	2.1403	2.50598	-0.365676	-1.28849	0.0927042
ENSMUSG00000021901	Brca1 associated protein 1 [Source:MGI Symbol;Acc:MGI:1206586]	Bap1	4.77834	5.14399	-0.365654	-1.28847	0.0269452
ENSMUSG00000056724	neurobeachin-like 2 [Source:MGI Symbol;Acc:MGI:2448554]	Nbeal2	2.90415	3.26969	-0.365541	-1.28836	0.0553034
ENSMUSG00000033014	tripartite motif-containing 33 [Source:MGI Symbol;Acc:MGI:2137357]	Trim33	1.68647	2.05144	-0.364965	-1.28785	0.00487379
ENSMUSG00000031586	RNA binding protein gene with multiple splicing [Source:MGI Symbol;Acc:MGI:1334446]	Rbpms	2.51474	2.87966	-0.364927	-1.28782	0.0204727
ENSMUSG00000001143	lectin, mannose-binding 2-like [Source:MGI Symbol;Acc:MGI:2443010]	Lman2l	2.63464	2.99945	-0.364813	-1.28771	0.00137139
ENSMUSG00000032308	unc-51-like kinase 3 [Source:MGI Symbol;Acc:MGI:1918992]	Ulk3	2.45922	2.82393	-0.364709	-1.28762	0.0217148
ENSMUSG00000064043	transcriptional regulating factor 1 [Source:MGI Symbol;Acc:MGI:2442086]	Trerf1	1.07526	1.43977	-0.364503	-1.28744	0.012809
ENSMUSG00000048832	vacuolar protein sorting 37C (yeast) [Source:MGI Symbol;Acc:MGI:2147661]	Vps37c	2.36952	2.73374	-0.364215	-1.28718	0.0142025
ENSMUSG00000032624	echinoderm microtubule associated protein like 4 [Source:MGI Symbol;Acc:MGI:1926048]	Eml4	2.91237	3.27657	-0.364195	-1.28716	0.0270395
ENSMUSG00000071068	triggering receptor expressed on myeloid cells-like 2 [Source:MGI Symbol;Acc:MGI:2147038]	Treml2	3.69519	4.05933	-0.364135	-1.28711	0.023871
ENSMUSG00000014496	ankyrin repeat domain 28 [Source:MGI Symbol;Acc:MGI:2145661]	Ankrd28	4.05274	4.41681	-0.364066	-1.28705	0.0171359
ENSMUSG00000025314	protein tyrosine phosphatase, receptor type, J [Source:MGI Symbol;Acc:MGI:104574]	Ptprj	1.30606	1.6701	-0.364038	-1.28702	0.0143987
ENSMUSG00000028037	interferon-induced protein 44 [Source:MGI Symbol;Acc:MGI:2443016]	Ifi44	3.90855	4.27252	-0.363971	-1.28696	0.00265296
ENSMUSG00000030172	ELKS/RAB6-interacting/CAST family member 1 [Source:MGI Symbol;Acc:MGI:2151013]	Erc1	1.01833	1.38218	-0.363853	-1.28686	0.0146974
ENSMUSG00000090215	tripartite motif-containing 34B [Source:MGI Symbol;Acc:MGI:4821264]	Trim34b	2.63355	2.99722	-0.363666	-1.28669	0.00327067
ENSMUSG00000020048	heat shock protein 90, beta (Grp94), member 1 [Source:MGI Symbol;Acc:MGI:98817]	Hsp90b1	7.87772	8.24129	-0.363568	-1.2866	0.0171584
ENSMUSG00000020257	WD repeat domain containing 82 [Source:MGI Symbol;Acc:MGI:1924555]	Wdr82	2.43646	2.79986	-0.363405	-1.28646	0.00453779
ENSMUSG00000025198	ER lipid raft associated 1 [Source:MGI Symbol;Acc:MGI:2387613]	Erlin1	3.40145	3.76426	-0.362812	-1.28593	0.00461159
ENSMUSG00000033910	guanylate cyclase 1, soluble, alpha 3 [Source:MGI Symbol;Acc:MGI:1926562]	Gucy1a3	3.05324	3.41602	-0.362778	-1.2859	0.0365867
ENSMUSG00000036555	IQ motif containing E [Source:MGI Symbol;Acc:MGI:1921489]	Iqce	1.16961	1.53208	-0.362471	-1.28563	0.0342848
ENSMUSG00000040520	mannosidase, endo-alpha [Source:MGI Symbol;Acc:MGI:2444484]	Manea	1.73923	2.10167	-0.362435	-1.28559	0.0293035
ENSMUSG00000021493	PDZ and LIM domain 7 [Source:MGI Symbol;Acc:MGI:1914649]	Pdlim7	3.9354	4.29777	-0.362374	-1.28554	0.16787
ENSMUSG00000050965	protein kinase C, alpha [Source:MGI Symbol;Acc:MGI:97595]	Prkca	1.33374	1.69611	-0.362372	-1.28554	0.00972996
ENSMUSG00000022797	transferrin receptor [Source:MGI Symbol;Acc:MGI:98822]	Tfrc	2.46077	2.82307	-0.362296	-1.28547	0.034027
ENSMUSG00000029913	PR domain containing 5 [Source:MGI Symbol;Acc:MGI:1918029]	Prdm5	3.20801	3.57025	-0.362248	-1.28543	0.00519913
ENSMUSG00000032018	sterol-C5-desaturase (fungal ERG3, delta-5-desaturase) homolog (S. cerevisae) [Source:MGI Symbol;Acc:MGI:1353611]	Sc5d	3.15666	3.51879	-0.362131	-1.28532	0.00666002
ENSMUSG00000023025	La ribonucleoprotein domain family, member 4 [Source:MGI Symbol;Acc:MGI:2443114]	Larp4	1.35083	1.71288	-0.362053	-1.28525	0.0213496
ENSMUSG00000028649	microtubule-actin crosslinking factor 1 [Source:MGI Symbol;Acc:MGI:108559]	Macf1	2.25046	2.61217	-0.361709	-1.28495	0.0110318
ENSMUSG00000063550	nucleoporin 98 [Source:MGI Symbol;Acc:MGI:109404]	Nup98	2.88852	3.25005	-0.361529	-1.28479	0.032285
ENSMUSG00000025571	trinucleotide repeat containing 6C [Source:MGI Symbol;Acc:MGI:2443265]	Tnrc6c	1.07163	1.43298	-0.361351	-1.28463	0.0056624
ENSMUSG00000026464	zinc finger CCCH type containing 11A [Source:MGI Symbol;Acc:MGI:1917829]	Zc3h11a	5.84613	6.2071	-0.360968	-1.28429	0.010074
ENSMUSG00000037526	autophagy related 14 [Source:MGI Symbol;Acc:MGI:1261775]	Atg14	3.15453	3.51541	-0.360875	-1.2842	0.00964248
ENSMUSG00000038844	kinesin family member 16B [Source:MGI Symbol;Acc:MGI:1098240]	Kif16b	3.54107	3.90151	-0.360445	-1.28382	0.013513
ENSMUSG00000022201	zinc finger RNA binding protein [Source:MGI Symbol;Acc:MGI:1341890]	Zfr	5.17988	5.54031	-0.360429	-1.28381	0.123182
ENSMUSG00000036278	MACRO domain containing 1 [Source:MGI Symbol;Acc:MGI:2147583]	Macrod1	3.26952	3.62988	-0.360351	-1.28374	0.100763
ENSMUSG00000033004	MYC binding protein 2 [Source:MGI Symbol;Acc:MGI:2179432]	Mycbp2	3.35608	3.71634	-0.360253	-1.28365	0.0153491
ENSMUSG00000031950	gamma-aminobutyric acid (GABA) A receptor-associated protein-like 2 [Source:MGI Symbol;Acc:MGI:1890602]	Gabarapl2	3.95097	4.3112	-0.360228	-1.28363	0.386763
ENSMUSG00000032409	ataxia telangiectasia and Rad3 related [Source:MGI Symbol;Acc:MGI:108028]	Atr	3.80437	4.16436	-0.359989	-1.28342	0.00909002
ENSMUSG00000033016	nuclear factor of activated T cells, cytoplasmic, calcineurin dependent 1 [Source:MGI Symbol;Acc:MGI:102469]	Nfatc1	2.28284	2.6425	-0.359661	-1.28312	0.00358195
ENSMUSG00000023089	NADH dehydrogenase (ubiquinone) 1 alpha subcomplex, 5 [Source:MGI Symbol;Acc:MGI:1915452]	Ndufa5	5.97629	6.33588	-0.359592	-1.28306	0.667813
ENSMUSG00000026239	phosphodiesterase 6D, cGMP-specific, rod, delta [Source:MGI Symbol;Acc:MGI:1270843]	Pde6d	3.89737	4.25689	-0.359513	-1.28299	0.173356
ENSMUSG00000013089	ets variant gene 5 [Source:MGI Symbol;Acc:MGI:1096867]	Etv5	3.22293	3.58235	-0.359423	-1.28291	0.0655901
ENSMUSG00000033799	cDNA sequence BC016423 [Source:MGI Symbol;Acc:MGI:2145274]	BC016423	2.77872	3.13795	-0.359233	-1.28274	0.00342701
ENSMUSG00000031959	WD repeat domain 59 [Source:MGI Symbol;Acc:MGI:2442115]	Wdr59	1.52894	1.88801	-0.359075	-1.2826	0.0272168
ENSMUSG00000039621	phosphatidylinositol-3,4,5-trisphosphate-dependent Rac exchange factor 1 [Source:MGI Symbol;Acc:MGI:3040696]	Prex1	1.45319	1.8122	-0.359005	-1.28254	0.0763443
ENSMUSG00000024073	baculoviral IAP repeat-containing 6 [Source:MGI Symbol;Acc:MGI:1276108]	Birc6	1.79751	2.15629	-0.358787	-1.28235	0.00514358
ENSMUSG00000078517	ER membrane protein complex subunit 1 [Source:MGI Symbol;Acc:MGI:2443696]	Emc1	3.07056	3.42807	-0.35751	-1.28121	0.0190249
ENSMUSG00000027677	tetratricopeptide repeat domain 14 [Source:MGI Symbol;Acc:MGI:1914370]	Ttc14	2.75901	3.11643	-0.357424	-1.28114	0.248953
ENSMUSG00000048960	phosphatidylinositol-3,4,5-trisphosphate-dependent Rac exchange factor 2 [Source:MGI Symbol;Acc:MGI:1923385]	Prex2	1.10025	1.45748	-0.357233	-1.28097	0.0990214
ENSMUSG00000030094	xeroderma pigmentosum, complementation group C [Source:MGI Symbol;Acc:MGI:103557]	Xpc	4.75503	5.11219	-0.357158	-1.2809	0.0441351
ENSMUSG00000004268	EMG1 nucleolar protein homolog (S. cerevisiae) [Source:MGI Symbol;Acc:MGI:1315195]	Emg1	5.54014	5.89713	-0.356993	-1.28075	0.164516
ENSMUSG00000025225	nuclear factor of kappa light polypeptide gene enhancer in B cells 2, p49/p100 [Source:MGI Symbol;Acc:MGI:1099800]	Nfkb2	2.23485	2.59165	-0.356801	-1.28058	0.0130597
ENSMUSG00000027981	RNA-binding region (RNP1, RRM) containing 3 [Source:MGI Symbol;Acc:MGI:1914475]	Rnpc3	3.52665	3.88316	-0.356514	-1.28033	0.01231
ENSMUSG00000021962	DCP1 decapping enzyme homolog A (S. cerevisiae) [Source:MGI Symbol;Acc:MGI:1923151]	Dcp1a	2.20492	2.56135	-0.356427	-1.28025	0.0134657
ENSMUSG00000003068	serine/threonine kinase 11 [Source:MGI Symbol;Acc:MGI:1341870]	Stk11	3.63548	3.99174	-0.356267	-1.28011	0.0132737
ENSMUSG00000022544	family with sequence similarity 86 [Source:MGI Symbol;Acc:MGI:1917761]	Fam86	4.06645	4.42178	-0.355332	-1.27928	0.19137
ENSMUSG00000028495	ribosomal protein S6 [Source:MGI Symbol;Acc:MGI:98159]	Rps6	8.42472	8.77986	-0.355138	-1.27911	0.544745
ENSMUSG00000034245	histone deacetylase 11 [Source:MGI Symbol;Acc:MGI:2385252]	Hdac11	2.40921	2.7642	-0.354991	-1.27898	0.0629892
ENSMUSG00000029674	LIM-domain containing, protein kinase [Source:MGI Symbol;Acc:MGI:104572]	Limk1	1.27131	1.62627	-0.354957	-1.27895	0.0222224
ENSMUSG00000041220	ELOVL family member 6, elongation of long chain fatty acids (yeast) [Source:MGI Symbol;Acc:MGI:2156528]	Elovl6	2.22419	2.57888	-0.354693	-1.27871	0.0100692
ENSMUSG00000021477	cathepsin L [Source:MGI Symbol;Acc:MGI:88564]	Ctsl	4.88063	5.23528	-0.354655	-1.27868	0.0371449
ENSMUSG00000035064	eukaryotic elongation factor-2 kinase [Source:MGI Symbol;Acc:MGI:1195261]	Eef2k	4.44083	4.79528	-0.354451	-1.2785	0.0311935
ENSMUSG00000066151	FK506 binding protein 15 [Source:MGI Symbol;Acc:MGI:2444782]	Fkbp15	2.93201	3.28618	-0.35417	-1.27825	0.00639385
ENSMUSG00000025034	tripartite motif-containing 8 [Source:MGI Symbol;Acc:MGI:1933302]	Trim8	2.60522	2.9592	-0.353983	-1.27808	0.0284968
ENSMUSG00000026463	ATPase, Ca++ transporting, plasma membrane 4 [Source:MGI Symbol;Acc:MGI:88111]	Atp2b4	1.76506	2.11895	-0.353898	-1.27801	0.0130053
ENSMUSG00000026821	ral guanine nucleotide dissociation stimulator [Source:MGI Symbol;Acc:MGI:107485]	Ralgds	1.77044	2.12433	-0.353885	-1.278	0.00778993
ENSMUSG00000024169	intraflagellar transport 140 [Source:MGI Symbol;Acc:MGI:2146906]	Ift140	2.97876	3.33236	-0.3536	-1.27775	0.0272686
ENSMUSG00000055809	dynein, axonemal assembly factor 3 [Source:MGI Symbol;Acc:MGI:3588207]	Dnaaf3	3.39404	3.74722	-0.353181	-1.27737	0.0346783
ENSMUSG00000040620	DEAH (Asp-Glu-Ala-His) box polypeptide 33 [Source:MGI Symbol;Acc:MGI:2445102]	Dhx33	2.20262	2.55561	-0.35299	-1.2772	0.0310066
ENSMUSG00000066571	RIKEN cDNA 4931406P16 gene [Source:MGI Symbol;Acc:MGI:1924311]	4931406P16Rik	1.78584	2.13878	-0.352938	-1.27716	0.0289625
ENSMUSG00000005936	potassium channel tetramerisation domain containing 20 [Source:MGI Symbol;Acc:MGI:1914239]	Kctd20	3.01905	3.37157	-0.352516	-1.27679	0.045963
ENSMUSG00000041949	transport and golgi organization 6 [Source:MGI Symbol;Acc:MGI:2142786]	Tango6	2.13684	2.48913	-0.352292	-1.27659	0.0852249
ENSMUSG00000028060	RIKEN cDNA 2810403A07 gene [Source:MGI Symbol;Acc:MGI:1921450]	2810403A07Rik	5.76683	6.11895	-0.352115	-1.27643	0.00623667
ENSMUSG00000049470	AF4/FMR2 family, member 4 [Source:MGI Symbol;Acc:MGI:2136171]	Aff4	1.13338	1.48541	-0.352034	-1.27636	0.0160616
ENSMUSG00000059208	heterogeneous nuclear ribonucleoprotein M [Source:MGI Symbol;Acc:MGI:1926465]	Hnrnpm	6.06211	6.414	-0.351897	-1.27624	0.0390073
ENSMUSG00000028093	acid phosphatase 6, lysophosphatidic [Source:MGI Symbol;Acc:MGI:1931010]	Acp6	3.44418	3.79566	-0.351478	-1.27587	0.104091
ENSMUSG00000024400	WD repeat domain 33 [Source:MGI Symbol;Acc:MGI:1921570]	Wdr33	4.12808	4.47952	-0.351439	-1.27583	0.022449
ENSMUSG00000022973	synaptojanin 1 [Source:MGI Symbol;Acc:MGI:1354961]	Synj1	2.08881	2.44011	-0.351299	-1.27571	0.00939033
ENSMUSG00000021597	ankyrin repeat domain 32 [Source:MGI Symbol;Acc:MGI:2145448]	Ankrd32	2.40783	2.75889	-0.351064	-1.2755	0.0123605
ENSMUSG00000053641	DENN/MADD domain containing 4A [Source:MGI Symbol;Acc:MGI:2142979]	Dennd4a	3.35637	3.70738	-0.351009	-1.27545	0.0101621
ENSMUSG00000038914	death inducer-obliterator 1 [Source:MGI Symbol;Acc:MGI:1344352]	Dido1	1.37594	1.72664	-0.350699	-1.27518	0.0246136
ENSMUSG00000035596	membrane bound O-acyltransferase domain containing 7 [Source:MGI Symbol;Acc:MGI:1924832]	Mboat7	2.21619	2.5668	-0.350615	-1.2751	0.136215
ENSMUSG00000039218	serine/arginine repetitive matrix 2 [Source:MGI Symbol;Acc:MGI:1923206]	Srrm2	3.42798	3.77856	-0.350583	-1.27508	0.00196642
ENSMUSG00000044934	zinc finger protein 367 [Source:MGI Symbol;Acc:MGI:2442266]	Zfp367	1.73038	2.08027	-0.349893	-1.27447	0.155508
ENSMUSG00000037275	gem (nuclear organelle) associated protein 5 [Source:MGI Symbol;Acc:MGI:2449311]	Gemin5	2.88897	3.23875	-0.349775	-1.27436	0.00668837
ENSMUSG00000025579	glucosidase, alpha, acid [Source:MGI Symbol;Acc:MGI:95609]	Gaa	4.87456	5.22433	-0.349767	-1.27435	0.037402
ENSMUSG00000012609	tubulin tyrosine ligase-like family, member 5 [Source:MGI Symbol;Acc:MGI:2443657]	Ttll5	1.57531	1.92436	-0.349048	-1.27372	0.0662187
ENSMUSG00000058793	CDP-diacylglycerol synthase (phosphatidate cytidylyltransferase) 2 [Source:MGI Symbol;Acc:MGI:1332236]	Cds2	1.00069	1.34943	-0.348735	-1.27344	0.0554109
ENSMUSG00000021188	thyroid hormone receptor interactor 11 [Source:MGI Symbol;Acc:MGI:1924393]	Trip11	2.13232	2.48102	-0.348703	-1.27342	0.0125314
ENSMUSG00000053168	RIKEN cDNA 9030619P08 gene [Source:MGI Symbol;Acc:MGI:3612405]	9030619P08Rik	6.59665	6.94527	-0.348619	-1.27334	0.00631798
ENSMUSG00000039523	centrosomal protein 104 [Source:MGI Symbol;Acc:MGI:2687282]	Cep104	2.45616	2.8047	-0.348534	-1.27327	0.0296655
ENSMUSG00000017176	5'-nucleotidase, cytosolic IIIB [Source:MGI Symbol;Acc:MGI:1915356]	Nt5c3b	5.08209	5.43021	-0.34812	-1.2729	0.00455646
ENSMUSG00000025986	solute carrier family 39 (zinc transporter), member 10 [Source:MGI Symbol;Acc:MGI:1914515]	Slc39a10	2.54736	2.89547	-0.348108	-1.27289	0.0636645
ENSMUSG00000025997	IKAROS family zinc finger 2 [Source:MGI Symbol;Acc:MGI:1342541]	Ikzf2	0.935718	1.28382	-0.348105	-1.27289	0.0710431
ENSMUSG00000032235	NMDA receptor-regulated gene 2 [Source:MGI Symbol;Acc:MGI:2135947]	Narg2	2.83624	3.18432	-0.348085	-1.27287	0.046757
ENSMUSG00000026199	ankyrin repeat and zinc finger domain containing 1 [Source:MGI Symbol;Acc:MGI:1098746]	Ankzf1	3.37004	3.71783	-0.347791	-1.27261	0.0199739
ENSMUSG00000014426	mitogen-activated protein kinase kinase kinase 4 [Source:MGI Symbol;Acc:MGI:1346875]	Map3k4	3.37892	3.72655	-0.347629	-1.27247	0.00996236
ENSMUSG00000028030	TBC1 domain containing kinase [Source:MGI Symbol;Acc:MGI:2445052]	Tbck	2.03215	2.37971	-0.347561	-1.27241	0.00922025
ENSMUSG00000039701	ubiquitin specific peptidase 53 [Source:MGI Symbol;Acc:MGI:2139607]	Usp53	1.88099	2.22817	-0.347178	-1.27207	0.00688898
ENSMUSG00000027282	mitochondrial carrier homolog 2 (C. elegans) [Source:MGI Symbol;Acc:MGI:1929260]	Mtch2	5.27972	5.62683	-0.347107	-1.27201	0.0759796
ENSMUSG00000054874	pecanex-like 3 (Drosophila) [Source:MGI Symbol;Acc:MGI:1861733]	Pcnxl3	1.13649	1.48357	-0.347077	-1.27198	0.0373522
ENSMUSG00000025372	brain-specific angiogenesis inhibitor 1-associated protein 2 [Source:MGI Symbol;Acc:MGI:2137336]	Baiap2	1.7894	2.13622	-0.346813	-1.27175	0.0182155
ENSMUSG00000024068	spastin [Source:MGI Symbol;Acc:MGI:1858896]	Spast	3.03904	3.38564	-0.346601	-1.27156	0.0294404
ENSMUSG00000069729	AT rich interactive domain 1B (SWI-like) [Source:MGI Symbol;Acc:MGI:1926129]	Arid1b	1.89144	2.2378	-0.346366	-1.27135	0.0213235
ENSMUSG00000034593	myosin VA [Source:MGI Symbol;Acc:MGI:105976]	Myo5a	2.03061	2.3768	-0.346197	-1.27121	0.00527062
ENSMUSG00000015536	molybdenum cofactor synthesis 2 [Source:MGI Symbol;Acc:MGI:1336894]	Mocs2	3.72072	4.06671	-0.345984	-1.27102	0.328913
ENSMUSG00000023830	insulin-like growth factor 2 receptor [Source:MGI Symbol;Acc:MGI:96435]	Igf2r	1.53778	1.88371	-0.345931	-1.27097	0.0344611
ENSMUSG00000033365	importin 13 [Source:MGI Symbol;Acc:MGI:2385205]	Ipo13	3.37429	3.72013	-0.345842	-1.27089	0.0227898
ENSMUSG00000033538	caspase 4, apoptosis-related cysteine peptidase [Source:MGI Symbol;Acc:MGI:107700]	Casp4	3.64006	3.98586	-0.345804	-1.27086	0.0759709
ENSMUSG00000038056	myeloid/lymphoid or mixed-lineage leukemia 3 [Source:MGI Symbol;Acc:MGI:2444959]	Mll3	2.46562	2.81134	-0.345716	-1.27078	0.00847822
ENSMUSG00000031153	GRIP1 associated protein 1 [Source:MGI Symbol;Acc:MGI:1859616]	Gripap1	3.85415	4.19972	-0.345572	-1.27065	0.0138547
ENSMUSG00000031453	RAS p21 protein activator 3 [Source:MGI Symbol;Acc:MGI:1197013]	Rasa3	5.82828	6.17383	-0.345549	-1.27063	0.00725994
ENSMUSG00000029234	transmembrane protein 165 [Source:MGI Symbol;Acc:MGI:894407]	Tmem165	2.60041	2.94583	-0.345416	-1.27052	0.0243092
ENSMUSG00000030533	unc-45 homolog A (C. elegans) [Source:MGI Symbol;Acc:MGI:2142246]	Unc45a	3.48663	3.83192	-0.345292	-1.27041	0.00404668
ENSMUSG00000001017	chromatin target of PRMT1 [Source:MGI Symbol;Acc:MGI:1913761]	Chtop	3.71179	4.05657	-0.344777	-1.26995	0.0315488
ENSMUSG00000028101	protein inhibitor of activated STAT 3 [Source:MGI Symbol;Acc:MGI:1913126]	Pias3	2.74298	3.08751	-0.344529	-1.26974	0.0411246
ENSMUSG00000023026	DIP2 disco-interacting protein 2 homolog B (Drosophila) [Source:MGI Symbol;Acc:MGI:2145977]	Dip2b	1.37877	1.7233	-0.344527	-1.26973	0.0254063
ENSMUSG00000025059	glycerol kinase [Source:MGI Symbol;Acc:MGI:106594]	Gyk	2.37078	2.71516	-0.344375	-1.2696	0.00365919
ENSMUSG00000030117	growth differentiation factor 3 [Source:MGI Symbol;Acc:MGI:95686]	Gdf3	2.9821	3.32647	-0.34437	-1.2696	0.0763997
ENSMUSG00000036053	formin-like 2 [Source:MGI Symbol;Acc:MGI:1918659]	Fmnl2	1.37762	1.72195	-0.344336	-1.26957	0.0471683
ENSMUSG00000041954	tumor necrosis factor receptor superfamily, member 18 [Source:MGI Symbol;Acc:MGI:894675]	Tnfrsf18	4.55768	4.90179	-0.344103	-1.26936	0.107903
ENSMUSG00000044456	Ras and Rab interactor 3 [Source:MGI Symbol;Acc:MGI:2385708]	Rin3	2.37293	2.71688	-0.343945	-1.26922	0.00880371
ENSMUSG00000027935	RAB13, member RAS oncogene family [Source:MGI Symbol;Acc:MGI:1927232]	Rab13	2.95456	3.29826	-0.343699	-1.26901	0.0505664
ENSMUSG00000056185	sorting nexin 32 [Source:MGI Symbol;Acc:MGI:2444704]	Snx32	3.29666	3.6398	-0.343137	-1.26851	0.209938
ENSMUSG00000049299	trafficking protein particle complex 1 [Source:MGI Symbol;Acc:MGI:1098727]	Trappc1	5.67292	6.01578	-0.342855	-1.26826	0.0614532
ENSMUSG00000026158	opioid growth factor receptor-like 1 [Source:MGI Symbol;Acc:MGI:1917405]	Ogfrl1	2.0403	2.38309	-0.342798	-1.26821	0.00731753
ENSMUSG00000066800	ribonuclease L (2', 5'-oligoisoadenylate synthetase-dependent) [Source:MGI Symbol;Acc:MGI:1098272]	Rnasel	2.99601	3.33831	-0.342295	-1.26777	0.0313023
ENSMUSG00000001379	amyloid beta (A4) precursor protein-binding, family B, member 3 [Source:MGI Symbol;Acc:MGI:108404]	Apbb3	3.7361	4.07825	-0.342152	-1.26765	0.0654521
ENSMUSG00000024251	thyroid adenoma associated [Source:MGI Symbol;Acc:MGI:3039623]	Thada	2.28914	2.63115	-0.342003	-1.26752	0.063456
ENSMUSG00000025417	phosphatidylinositol-5-phosphate 4-kinase, type II, gamma [Source:MGI Symbol;Acc:MGI:2152214]	Pip4k2c	2.93904	3.28093	-0.341892	-1.26742	0.0767329
ENSMUSG00000036646	mannosidase, alpha, class 1B, member 1 [Source:MGI Symbol;Acc:MGI:2684954]	Man1b1	3.33328	3.67503	-0.341746	-1.26729	0.0337183
ENSMUSG00000052085	dedicator of cytokinesis 8 [Source:MGI Symbol;Acc:MGI:1921396]	Dock8	4.19239	4.53405	-0.341657	-1.26721	0.027718
ENSMUSG00000002210	smg-9 homolog, nonsense mediated mRNA decay factor (C. elegans) [Source:MGI Symbol;Acc:MGI:1919247]	Smg9	3.82471	4.1663	-0.341592	-1.26715	0.0225537
ENSMUSG00000002320	transmembrane 9 superfamily member 1 [Source:MGI Symbol;Acc:MGI:1921390]	Tm9sf1	2.51364	2.85513	-0.341486	-1.26706	0.539854
ENSMUSG00000014771	programmed cell death 2 [Source:MGI Symbol;Acc:MGI:104643]	Pdcd2	3.9984	4.33975	-0.341352	-1.26694	0.107497
ENSMUSG00000050244	HEAT repeat containing 1 [Source:MGI Symbol;Acc:MGI:2442524]	Heatr1	4.3485	4.68977	-0.341273	-1.26687	0.035692
ENSMUSG00000042700	signal-induced proliferation-associated 1 like 1 [Source:MGI Symbol;Acc:MGI:2443679]	Sipa1l1	2.29768	2.63886	-0.34118	-1.26679	0.111188
ENSMUSG00000035325	Sec31 homolog A (S. cerevisiae) [Source:MGI Symbol;Acc:MGI:1916412]	Sec31a	3.4919	3.83266	-0.340767	-1.26643	0.0365553
ENSMUSG00000056536	phosphatidylinositol glycan anchor biosynthesis, class N [Source:MGI Symbol;Acc:MGI:1351629]	Pign	3.05397	3.39468	-0.340707	-1.26638	0.0107585
ENSMUSG00000039414	HEAT repeat containing 5B [Source:MGI Symbol;Acc:MGI:2444098]	Heatr5b	2.51796	2.85863	-0.340667	-1.26634	0.0630023
ENSMUSG00000034285	4-nitrophenylphosphatase domain and non-neuronal SNAP25-like protein homolog 1 (C. elegans) [Source:MGI Symbol;Acc:MGI:1278344]	Nipsnap1	4.53114	4.87167	-0.340525	-1.26622	0.087233
ENSMUSG00000024566	ATPase, class II, type 9B [Source:MGI Symbol;Acc:MGI:1354757]	Atp9b	4.54241	4.88258	-0.340167	-1.2659	0.0269639
ENSMUSG00000052414	activating transcription factor 7 [Source:MGI Symbol;Acc:MGI:2443472]	Atf7	1.73317	2.0732	-0.34003	-1.26578	0.0317148
ENSMUSG00000046861	HECT domain containing 3 [Source:MGI Symbol;Acc:MGI:1923858]	Hectd3	2.62163	2.96162	-0.339996	-1.26575	0.0456252
ENSMUSG00000030872	golgi associated, gamma adaptin ear containing, ARF binding protein 2 [Source:MGI Symbol;Acc:MGI:1921355]	Gga2	2.06054	2.40052	-0.339986	-1.26574	0.0418871
ENSMUSG00000040690	collagen, type XVI, alpha 1 [Source:MGI Symbol;Acc:MGI:1095396]	Col16a1	1.70219	2.04204	-0.339846	-1.26562	0.0844861
ENSMUSG00000031166	WD repeat domain 13 [Source:MGI Symbol;Acc:MGI:1914661]	Wdr13	1.68906	2.02885	-0.339786	-1.26557	0.0695919
ENSMUSG00000006920	enhancer of zeste homolog 1 (Drosophila) [Source:MGI Symbol;Acc:MGI:1097695]	Ezh1	3.18094	3.52057	-0.339631	-1.26543	0.10116
ENSMUSG00000030451	hect (homologous to the E6-AP (UBE3A) carboxyl terminus) domain and RCC1 (CHC1)-like domain (RLD) 2 [Source:MGI Symbol;Acc:MGI:103234]	Herc2	1.83462	2.17409	-0.33947	-1.26529	0.00703763
ENSMUSG00000022559	F-box and leucine-rich repeat protein 6 [Source:MGI Symbol;Acc:MGI:1354705]	Fbxl6	4.74366	5.08307	-0.339412	-1.26524	0.0331336
ENSMUSG00000035266	helicase, POLQ-like [Source:MGI Symbol;Acc:MGI:2176740]	Helq	2.56643	2.90571	-0.339279	-1.26512	0.0526556
ENSMUSG00000035632	CCR4-NOT transcription complex, subunit 3 [Source:MGI Symbol;Acc:MGI:2385261]	Cnot3	3.21624	3.55534	-0.3391	-1.26497	0.00402938
ENSMUSG00000034789	RAB24, member RAS oncogene family [Source:MGI Symbol;Acc:MGI:105065]	Rab24	4.32935	4.66832	-0.338969	-1.26485	0.00565542
ENSMUSG00000042719	N(alpha)-acetyltransferase 25, NatB auxiliary subunit [Source:MGI Symbol;Acc:MGI:2442563]	Naa25	4.68876	5.02722	-0.338459	-1.26441	0.0108047
ENSMUSG00000026277	serine/threonine kinase 25 (yeast) [Source:MGI Symbol;Acc:MGI:1891699]	Stk25	5.51479	5.85268	-0.337892	-1.26391	0.00978702
ENSMUSG00000025261	HECT, UBA and WWE domain containing 1 [Source:MGI Symbol;Acc:MGI:1926884]	Huwe1	3.1406	3.47811	-0.337502	-1.26357	0.00489343
ENSMUSG00000001158	small nuclear ribonucleoprotein 27 (U4/U6.U5) [Source:MGI Symbol;Acc:MGI:1913868]	Snrnp27	5.8982	6.23553	-0.337332	-1.26342	0.302127
ENSMUSG00000029119	mannosidase 2, alpha B2 [Source:MGI Symbol;Acc:MGI:1195262]	Man2b2	3.9401	4.2773	-0.337195	-1.2633	0.072545
ENSMUSG00000030231	pleckstrin homology domain containing, family A member 5 [Source:MGI Symbol;Acc:MGI:1923802]	Plekha5	2.77052	3.10714	-0.336626	-1.2628	0.00729531
ENSMUSG00000020525	protein phosphatase 1D magnesium-dependent, delta isoform [Source:MGI Symbol;Acc:MGI:1858214]	Ppm1d	1.55912	1.89508	-0.335958	-1.26222	0.0170137
ENSMUSG00000061607	mediator of DNA damage checkpoint 1 [Source:MGI Symbol;Acc:MGI:3525201]	Mdc1	1.42738	1.7632	-0.335817	-1.26209	0.0403268
ENSMUSG00000035629	RIKEN cDNA 1700021K19 gene [Source:MGI Symbol;Acc:MGI:1915160]	1700021K19Rik	1.78872	2.12427	-0.335552	-1.26186	0.147598
ENSMUSG00000021911	poly (ADP-ribose) glycohydrolase [Source:MGI Symbol;Acc:MGI:1347094]	Parg	2.99882	3.33423	-0.33541	-1.26174	0.0854106
ENSMUSG00000003809	glutaryl-Coenzyme A dehydrogenase [Source:MGI Symbol;Acc:MGI:104541]	Gcdh	3.96021	4.29557	-0.335359	-1.26169	0.0197992
ENSMUSG00000002661	alkB, alkylation repair homolog 7 (E. coli) [Source:MGI Symbol;Acc:MGI:1913650]	Alkbh7	3.98313	4.31821	-0.335082	-1.26145	0.11098
ENSMUSG00000018861	ferredoxin reductase [Source:MGI Symbol;Acc:MGI:104724]	Fdxr	2.90401	3.23843	-0.334416	-1.26087	0.0891005
ENSMUSG00000020184	transformed mouse 3T3 cell double minute 2 [Source:MGI Symbol;Acc:MGI:96952]	Mdm2	3.8045	4.13849	-0.333991	-1.2605	0.0223204
ENSMUSG00000020315	spectrin beta, non-erythrocytic 1 [Source:MGI Symbol;Acc:MGI:98388]	Sptbn1	3.75647	4.09041	-0.333935	-1.26045	0.00429318
ENSMUSG00000028563	TM2 domain containing 1 [Source:MGI Symbol;Acc:MGI:2137022]	Tm2d1	2.94409	3.2779	-0.333819	-1.26035	0.206151
ENSMUSG00000028514	ubiquitin specific peptidase 24 [Source:MGI Symbol;Acc:MGI:1919936]	Usp24	2.90292	3.23663	-0.333713	-1.26025	0.0222245
ENSMUSG00000027397	solute carrier family 20, member 1 [Source:MGI Symbol;Acc:MGI:108392]	Slc20a1	2.57379	2.90739	-0.333608	-1.26016	0.0269031
ENSMUSG00000054387	transformed mouse 3T3 cell double minute 4 [Source:MGI Symbol;Acc:MGI:107934]	Mdm4	2.92094	3.25442	-0.33348	-1.26005	0.0134926
ENSMUSG00000034903	Cobl-like 1 [Source:MGI Symbol;Acc:MGI:2442894]	Cobll1	1.5621	1.89521	-0.333116	-1.25973	0.0498113
ENSMUSG00000027009	integrin alpha 4 [Source:MGI Symbol;Acc:MGI:96603]	Itga4	2.52311	2.85621	-0.333102	-1.25972	0.114133
ENSMUSG00000023018	SWI/SNF related, matrix associated, actin dependent regulator of chromatin, subfamily d, member 1 [Source:MGI Symbol;Acc:MGI:1933623]	Smarcd1	3.32863	3.66141	-0.332788	-1.25944	0.0164691
ENSMUSG00000040997	abhydrolase domain containing 4 [Source:MGI Symbol;Acc:MGI:1915938]	Abhd4	4.62782	4.96049	-0.332672	-1.25934	0.0116037
ENSMUSG00000029104	huntingtin [Source:MGI Symbol;Acc:MGI:96067]	Htt	1.06399	1.39648	-0.332491	-1.25919	0.00614133
ENSMUSG00000035941	inhibitor of Bruton agammaglobulinemia tyrosine kinase [Source:MGI Symbol;Acc:MGI:1918677]	Ibtk	4.28557	4.61773	-0.332157	-1.25889	0.0101437
ENSMUSG00000040054	bromodomain adjacent to zinc finger domain, 2A [Source:MGI Symbol;Acc:MGI:2151152]	Baz2a	1.62584	1.95789	-0.332059	-1.25881	0.0811458
ENSMUSG00000062234	cyclin G associated kinase [Source:MGI Symbol;Acc:MGI:2442153]	Gak	4.09532	4.42698	-0.331658	-1.25846	0.0227809
ENSMUSG00000024413	Niemann Pick type C1 [Source:MGI Symbol;Acc:MGI:1097712]	Npc1	3.1864	3.51799	-0.331599	-1.25841	0.00971819
ENSMUSG00000024422	DEAH (Asp-Glu-Ala-His) box polypeptide 16 [Source:MGI Symbol;Acc:MGI:1916442]	Dhx16	3.88006	4.21161	-0.33155	-1.25837	0.0372265
ENSMUSG00000029060	mindbomb homolog 2 (Drosophila) [Source:MGI Symbol;Acc:MGI:2679684]	Mib2	1.78732	2.11887	-0.331548	-1.25836	0.190215
ENSMUSG00000020893	period circadian clock 1 [Source:MGI Symbol;Acc:MGI:1098283]	Per1	1.75598	2.08738	-0.331406	-1.25824	0.185278
ENSMUSG00000032393	dipeptidylpeptidase 8 [Source:MGI Symbol;Acc:MGI:1921638]	Dpp8	4.00295	4.33422	-0.331265	-1.25812	0.038083
ENSMUSG00000025733	ras homolog gene family, member T2 [Source:MGI Symbol;Acc:MGI:2384892]	Rhot2	2.63711	2.96829	-0.331179	-1.25804	0.00663302
ENSMUSG00000037363	leucine zipper-EF-hand containing transmembrane protein 2 [Source:MGI Symbol;Acc:MGI:2444979]	Letm2	3.12322	3.4537	-0.330479	-1.25743	0.0116922
ENSMUSG00000072949	acyl-CoA thioesterase 1 [Source:MGI Symbol;Acc:MGI:1349396]	Acot1	3.00058	3.3308	-0.33022	-1.25721	0.0127405
ENSMUSG00000005198	polymerase (RNA) II (DNA directed) polypeptide A [Source:MGI Symbol;Acc:MGI:98086]	Polr2a	3.71485	4.04497	-0.330128	-1.25712	0.0561593
ENSMUSG00000025728	phosphatidylinositol glycan anchor biosynthesis, class Q [Source:MGI Symbol;Acc:MGI:1333114]	Pigq	2.81101	3.14093	-0.32992	-1.25694	0.0359348
ENSMUSG00000029192	TBC1 domain family, member 14 [Source:MGI Symbol;Acc:MGI:1098708]	Tbc1d14	2.07751	2.40707	-0.329564	-1.25663	0.017355
ENSMUSG00000002871	transmembrane protein, adipocyte asscociated 1 [Source:MGI Symbol;Acc:MGI:1345190]	Tpra1	3.41075	3.73944	-0.328689	-1.25587	0.0476427
ENSMUSG00000047193	dynein cytoplasmic 2 heavy chain 1 [Source:MGI Symbol;Acc:MGI:107736]	Dync2h1	2.35748	2.68598	-0.3285	-1.25571	0.0238222
ENSMUSG00000020472	zinc finger with KRAB and SCAN domains 17 [Source:MGI Symbol;Acc:MGI:2679270]	Zkscan17	1.73831	2.0665	-0.328188	-1.25544	0.0069661
ENSMUSG00000068250	antagonist of mitotic exit network 1 [Source:MGI Symbol;Acc:MGI:2442933]	Amn1	1.53432	1.86218	-0.327855	-1.25515	0.0604292
ENSMUSG00000031858	MAU2 chromatid cohesion factor homolog (C. elegans) [Source:MGI Symbol;Acc:MGI:1921799]	Mau2	3.12876	3.45661	-0.32785	-1.25514	0.00410016
ENSMUSG00000028252	cyclin C [Source:MGI Symbol;Acc:MGI:1858199]	Ccnc	2.94918	3.27686	-0.327681	-1.25499	0.101258
ENSMUSG00000040738	integrator complex subunit 8 [Source:MGI Symbol;Acc:MGI:1919906]	Ints8	1.53844	1.8659	-0.32746	-1.2548	0.0335881
ENSMUSG00000032754	solute carrier family 24 (sodium/potassium/calcium exchanger), member 6 [Source:MGI Symbol;Acc:MGI:2180781]	Slc24a6	2.3865	2.71384	-0.327338	-1.2547	0.14471
ENSMUSG00000021273	farnesyl diphosphate farnesyl transferase 1 [Source:MGI Symbol;Acc:MGI:102706]	Fdft1	4.42193	4.74922	-0.327285	-1.25465	0.00767882
ENSMUSG00000061028	CLK4-associating serine/arginine rich protein [Source:MGI Symbol;Acc:MGI:1855695]	Clasrp	5.50992	5.83718	-0.327254	-1.25462	0.0156696
ENSMUSG00000034616	slingshot homolog 3 (Drosophila) [Source:MGI Symbol;Acc:MGI:2683546]	Ssh3	3.97958	4.30635	-0.32677	-1.2542	0.278087
ENSMUSG00000034269	SET domain containing 5 [Source:MGI Symbol;Acc:MGI:1920145]	Setd5	1.87675	2.20342	-0.32667	-1.25412	0.111767
ENSMUSG00000019087	ATPase, H+ transporting, lysosomal accessory protein 1 [Source:MGI Symbol;Acc:MGI:109629]	Atp6ap1	5.98166	6.30828	-0.326626	-1.25408	0.166127
ENSMUSG00000025017	phosphoinositide-3-kinase adaptor protein 1 [Source:MGI Symbol;Acc:MGI:1933177]	Pik3ap1	3.13409	3.46067	-0.326576	-1.25403	0.0393687
ENSMUSG00000021257	angel homolog 1 (Drosophila) [Source:MGI Symbol;Acc:MGI:1915987]	Angel1	1.80688	2.13345	-0.326573	-1.25403	0.16294
ENSMUSG00000035842	DEAD/H (Asp-Glu-Ala-Asp/His) box helicase 11 [Source:MGI Symbol;Acc:MGI:2443590]	Ddx11	4.45299	4.77897	-0.325977	-1.25351	0.0333285
ENSMUSG00000030124	lymphocyte-activation gene 3 [Source:MGI Symbol;Acc:MGI:106588]	Lag3	2.61646	2.94237	-0.32591	-1.25346	0.187115
ENSMUSG00000034354	myotubularin related protein 3 [Source:MGI Symbol;Acc:MGI:1921552]	Mtmr3	1.99467	2.32026	-0.325592	-1.25318	0.00623338
ENSMUSG00000026024	amyotrophic lateral sclerosis 2 (juvenile) [Source:MGI Symbol;Acc:MGI:1921268]	Als2	3.04419	3.36966	-0.325472	-1.25307	0.0729042
ENSMUSG00000070327	ring finger protein 213 [Source:MGI Symbol;Acc:MGI:1289196]	Rnf213	2.91622	3.2415	-0.325276	-1.2529	0.00994626
ENSMUSG00000029822	oxysterol binding protein-like 3 [Source:MGI Symbol;Acc:MGI:1918970]	Osbpl3	2.2868	2.61199	-0.325188	-1.25283	0.0184614
ENSMUSG00000073609	D-2-hydroxyglutarate dehydrogenase [Source:MGI Symbol;Acc:MGI:2138209]	D2hgdh	2.38694	2.7121	-0.325152	-1.2528	0.0045148
ENSMUSG00000059851	suppressor of variegation 4-20 homolog 2 (Drosophila) [Source:MGI Symbol;Acc:MGI:2385262]	Suv420h2	2.06673	2.39169	-0.324958	-1.25263	0.222268
ENSMUSG00000021703	serine incorporator 5 [Source:MGI Symbol;Acc:MGI:2444223]	Serinc5	1.59683	1.92159	-0.324762	-1.25246	0.0690846
ENSMUSG00000037486	additional sex combs like 2 (Drosophila) [Source:MGI Symbol;Acc:MGI:1922552]	Asxl2	1.27791	1.60182	-0.323908	-1.25172	0.0331858
ENSMUSG00000039840	ectopic P-granules autophagy protein 5 homolog (C. elegans) [Source:MGI Symbol;Acc:MGI:1918673]	Epg5	1.08348	1.40721	-0.323725	-1.25156	0.0096824
ENSMUSG00000033769	exocyst complex component 6B [Source:MGI Symbol;Acc:MGI:1923164]	Exoc6b	2.82229	3.146	-0.323711	-1.25155	0.0620586
ENSMUSG00000090112	SNF2 histone linker PHD RING helicase [Source:MGI Symbol;Acc:MGI:1917581]	Shprh	2.25708	2.58068	-0.323605	-1.25145	0.0205434
ENSMUSG00000025511	tetraspanin 4 [Source:MGI Symbol;Acc:MGI:1928097]	Tspan4	4.2226	4.54596	-0.323351	-1.25123	0.509089
ENSMUSG00000034037	FYVE, RhoGEF and PH domain containing 5 [Source:MGI Symbol;Acc:MGI:2443369]	Fgd5	2.01252	2.33568	-0.323154	-1.25106	0.0327381
ENSMUSG00000025223	LIM domain binding 1 [Source:MGI Symbol;Acc:MGI:894762]	Ldb1	2.65898	2.9821	-0.323121	-1.25103	0.030169
ENSMUSG00000095990	zinc finger protein 97 [Source:MGI Symbol;Acc:MGI:105921]	Zfp97	3.91692	4.24001	-0.323089	-1.25101	0.00352082
ENSMUSG00000024513	methyl-CpG binding domain protein 2 [Source:MGI Symbol;Acc:MGI:1333813]	Mbd2	2.46463	2.78689	-0.322257	-1.25029	0.117403
ENSMUSG00000024142	MTOR associated protein, LST8 homolog (S. cerevisiae) [Source:MGI Symbol;Acc:MGI:1929514]	Mlst8	2.5449	2.86702	-0.322128	-1.25017	0.00309222
ENSMUSG00000005501	ubiquitin specific peptidase 40 [Source:MGI Symbol;Acc:MGI:2443184]	Usp40	2.67799	3.00007	-0.322077	-1.25013	0.0183687
ENSMUSG00000006362	core-binding factor, runt domain, alpha subunit 2, translocated to, 3 (human) [Source:MGI Symbol;Acc:MGI:1338013]	Cbfa2t3	3.90662	4.2282	-0.321581	-1.2497	0.0165873
ENSMUSG00000020787	purinergic receptor P2X, ligand-gated ion channel, 1 [Source:MGI Symbol;Acc:MGI:1098235]	P2rx1	4.99627	5.31777	-0.321508	-1.24964	0.113975
ENSMUSG00000038690	ATP synthase, H+ transporting, mitochondrial F0 complex, subunit F2 [Source:MGI Symbol;Acc:MGI:1927558]	Atp5j2	4.82206	5.14349	-0.321429	-1.24957	0.549577
ENSMUSG00000035933	component of oligomeric golgi complex 5 [Source:MGI Symbol;Acc:MGI:2145130]	Cog5	5.3121	5.63334	-0.321235	-1.2494	0.0192875
ENSMUSG00000031016	WEE 1 homolog 1 (S. pombe) [Source:MGI Symbol;Acc:MGI:103075]	Wee1	4.88967	5.21054	-0.320868	-1.24908	0.0778867
ENSMUSG00000034088	high density lipoprotein (HDL) binding protein [Source:MGI Symbol;Acc:MGI:99256]	Hdlbp	5.3652	5.68574	-0.320537	-1.24879	0.0357149
ENSMUSG00000042207	lysine (K)-specific demethylase 5B [Source:MGI Symbol;Acc:MGI:1922855]	Kdm5b	3.99008	4.31001	-0.31993	-1.24827	0.0866589
ENSMUSG00000026773	6-phosphofructo-2-kinase/fructose-2,6-biphosphatase 3 [Source:MGI Symbol;Acc:MGI:2181202]	Pfkfb3	2.14699	2.46676	-0.319772	-1.24813	0.0551183
ENSMUSG00000040447	spinster homolog 2 [Source:MGI Symbol;Acc:MGI:2384936]	Spns2	3.39861	3.71837	-0.319756	-1.24812	0.111908
ENSMUSG00000020549	elaC homolog 2 (E. coli) [Source:MGI Symbol;Acc:MGI:1890496]	Elac2	4.74923	5.06882	-0.319585	-1.24797	0.0114549
ENSMUSG00000021338	leucine rich repeat containing 16A [Source:MGI Symbol;Acc:MGI:1915982]	Lrrc16a	1.17851	1.49773	-0.319216	-1.24765	0.0339799
ENSMUSG00000073838	Tu translation elongation factor, mitochondrial [Source:MGI Symbol;Acc:MGI:1923686]	Tufm	5.43425	5.75314	-0.318896	-1.24738	0.00557295
ENSMUSG00000035498	CUB domain containing protein 1 [Source:MGI Symbol;Acc:MGI:2442010]	Cdcp1	2.03461	2.35349	-0.318875	-1.24736	0.0588622
ENSMUSG00000022946	dopey family member 2 [Source:MGI Symbol;Acc:MGI:1917278]	Dopey2	1.59985	1.91863	-0.318783	-1.24728	0.0212691
ENSMUSG00000035597	PRP39 pre-mRNA processing factor 39 homolog (yeast) [Source:MGI Symbol;Acc:MGI:104602]	Prpf39	4.00118	4.31986	-0.318681	-1.24719	0.00377809
ENSMUSG00000057133	chromodomain helicase DNA binding protein 6 [Source:MGI Symbol;Acc:MGI:1918639]	Chd6	1.41148	1.73004	-0.318562	-1.24709	0.00382379
ENSMUSG00000026490	CDC42 binding protein kinase alpha [Source:MGI Symbol;Acc:MGI:2441841]	Cdc42bpa	2.32648	2.64476	-0.318278	-1.24684	0.0460451
ENSMUSG00000029283	cell division cycle 7 (S. cerevisiae) [Source:MGI Symbol;Acc:MGI:1309511]	Cdc7	3.92162	4.23979	-0.318162	-1.24674	0.126711
ENSMUSG00000020056	coiled-coil domain containing 53 [Source:MGI Symbol;Acc:MGI:1914532]	Ccdc53	1.9955	2.31314	-0.317643	-1.24629	0.628089
ENSMUSG00000010651	acetyl-Coenzyme A acyltransferase 1B [Source:MGI Symbol;Acc:MGI:3605455]	Acaa1b	2.85489	3.17228	-0.317389	-1.24607	0.0230129
ENSMUSG00000035569	ankyrin repeat domain 11 [Source:MGI Symbol;Acc:MGI:1924337]	Ankrd11	1.34273	1.66007	-0.317343	-1.24603	0.00840956
ENSMUSG00000062075	lamin B2 [Source:MGI Symbol;Acc:MGI:96796]	Lmnb2	2.6265	2.94364	-0.317137	-1.24586	0.00865666
ENSMUSG00000068329	HtrA serine peptidase 2 [Source:MGI Symbol;Acc:MGI:1928676]	Htra2	3.65992	3.97683	-0.316914	-1.24566	0.0909822
ENSMUSG00000041935	expressed sequence AW549877 [Source:MGI Symbol;Acc:MGI:2146232]	AW549877	2.50191	2.8188	-0.316894	-1.24565	0.0128143
ENSMUSG00000029098	acyl-Coenzyme A oxidase 3, pristanoyl [Source:MGI Symbol;Acc:MGI:1933156]	Acox3	1.66022	1.97711	-0.316885	-1.24564	0.0646344
ENSMUSG00000039202	abhydrolase domain containing 2 [Source:MGI Symbol;Acc:MGI:1914344]	Abhd2	1.15371	1.4705	-0.316794	-1.24556	0.126776
ENSMUSG00000029516	citron [Source:MGI Symbol;Acc:MGI:105313]	Cit	1.20392	1.52062	-0.316705	-1.24548	0.140291
ENSMUSG00000006731	beta-1,4-N-acetyl-galactosaminyl transferase 1 [Source:MGI Symbol;Acc:MGI:1342057]	B4galnt1	4.27115	4.58768	-0.316532	-1.24533	0.0356845
ENSMUSG00000020697	ligase III, DNA, ATP-dependent [Source:MGI Symbol;Acc:MGI:109152]	Lig3	2.68546	3.00196	-0.316497	-1.2453	0.00517936
ENSMUSG00000021215	neuroepithelial cell transforming gene 1 [Source:MGI Symbol;Acc:MGI:1927138]	Net1	4.28228	4.59872	-0.316441	-1.24525	0.479343
ENSMUSG00000003865	glycogen synthase 1, muscle [Source:MGI Symbol;Acc:MGI:101805]	Gys1	2.15951	2.47567	-0.316159	-1.24501	0.0190245
ENSMUSG00000027177	homeodomain interacting protein kinase 3 [Source:MGI Symbol;Acc:MGI:1314882]	Hipk3	1.68004	1.9962	-0.316156	-1.24501	0.0193643
ENSMUSG00000001751	alpha-N-acetylglucosaminidase (Sanfilippo disease IIIB) [Source:MGI Symbol;Acc:MGI:1351641]	Naglu	2.07414	2.39008	-0.315934	-1.24482	0.0203548
ENSMUSG00000027408	carboxypeptidase X 1 (M14 family) [Source:MGI Symbol;Acc:MGI:1934569]	Cpxm1	4.98854	5.30442	-0.315872	-1.24476	0.054726
ENSMUSG00000042328	Hermansky-Pudlak syndrome 4 homolog (human) [Source:MGI Symbol;Acc:MGI:2177742]	Hps4	2.61791	2.93368	-0.315772	-1.24468	0.0461289
ENSMUSG00000020628	trafficking protein particle complex 12 [Source:MGI Symbol;Acc:MGI:2445089]	Trappc12	4.14632	4.4618	-0.315483	-1.24443	0.0306331
ENSMUSG00000017756	solute carrier family 12, member 7 [Source:MGI Symbol;Acc:MGI:1342283]	Slc12a7	2.26365	2.579	-0.315349	-1.24431	0.118337
ENSMUSG00000048578	malectin [Source:MGI Symbol;Acc:MGI:1924015]	Mlec	1.56814	1.88321	-0.315076	-1.24408	0.0394872
ENSMUSG00000005474	myosin, light chain 10, regulatory [Source:MGI Symbol;Acc:MGI:1891705]	Myl10	10.0168	10.3316	-0.314817	-1.24385	0.00876942
ENSMUSG00000030987	stromal interaction molecule 1 [Source:MGI Symbol;Acc:MGI:107476]	Stim1	2.55013	2.86494	-0.314807	-1.24384	0.0441177
ENSMUSG00000027332	isovaleryl coenzyme A dehydrogenase [Source:MGI Symbol;Acc:MGI:1929242]	Ivd	3.71652	4.03122	-0.314704	-1.24376	0.00929794
ENSMUSG00000027692	TRAF2 and NCK interacting kinase [Source:MGI Symbol;Acc:MGI:1916264]	Tnik	1.19812	1.51279	-0.314669	-1.24373	0.038525
ENSMUSG00000045160	bolA-like 3 (E. coli) [Source:MGI Symbol;Acc:MGI:1925903]	Bola3	4.29843	4.61281	-0.314381	-1.24348	0.0798999
ENSMUSG00000031622	transcriptional regulator, SIN3B (yeast) [Source:MGI Symbol;Acc:MGI:107158]	Sin3b	4.33447	4.64882	-0.314353	-1.24345	0.31621
ENSMUSG00000022607	PTK2 protein tyrosine kinase 2 [Source:MGI Symbol;Acc:MGI:95481]	Ptk2	2.99879	3.31313	-0.31434	-1.24344	0.117053
ENSMUSG00000042350	RIKEN cDNA 1110018G07 gene [Source:MGI Symbol;Acc:MGI:1915747]	1110018G07Rik	2.0896	2.40394	-0.31434	-1.24344	0.0144709
ENSMUSG00000017670	engulfment and cell motility 2 [Source:MGI Symbol;Acc:MGI:2153045]	Elmo2	4.18769	4.50192	-0.314232	-1.24335	0.00800694
ENSMUSG00000022462	solute carrier family 38, member 2 [Source:MGI Symbol;Acc:MGI:1915010]	Slc38a2	4.64031	4.95419	-0.313874	-1.24304	0.0132208
ENSMUSG00000025491	interferon induced transmembrane protein 1 [Source:MGI Symbol;Acc:MGI:1915963]	Ifitm1	8.51681	8.83067	-0.313859	-1.24303	0.0291487
ENSMUSG00000024613	Treacher Collins Franceschetti syndrome 1, homolog [Source:MGI Symbol;Acc:MGI:892003]	Tcof1	4.48332	4.79714	-0.313816	-1.24299	0.0415218
ENSMUSG00000041263	RUN and SH3 domain containing 1 [Source:MGI Symbol;Acc:MGI:1919546]	Rusc1	2.46157	2.77537	-0.313801	-1.24298	0.0595218
ENSMUSG00000071074	Yip1 domain family, member 3 [Source:MGI Symbol;Acc:MGI:106280]	Yipf3	4.02337	4.33685	-0.313479	-1.2427	0.0291808
ENSMUSG00000005881	ERGIC and golgi 3 [Source:MGI Symbol;Acc:MGI:1913616]	Ergic3	6.4285	6.74189	-0.313385	-1.24262	0.116611
ENSMUSG00000078671	chromodomain helicase DNA binding protein 2 [Source:MGI Symbol;Acc:MGI:2448567]	Chd2	4.40309	4.71644	-0.313348	-1.24259	0.00714848
ENSMUSG00000048612	myoferlin [Source:MGI Symbol;Acc:MGI:1919192]	Myof	4.23194	4.54528	-0.313334	-1.24258	0.0426983
ENSMUSG00000036501	family with sequence similarity 13, member B [Source:MGI Symbol;Acc:MGI:2447834]	Fam13b	3.87749	4.19034	-0.31285	-1.24216	0.034787
ENSMUSG00000032086	beta-site APP cleaving enzyme 1 [Source:MGI Symbol;Acc:MGI:1346542]	Bace1	1.63403	1.94658	-0.312555	-1.24191	0.016651
ENSMUSG00000066036	ubiquitin protein ligase E3 component n-recognin 4 [Source:MGI Symbol;Acc:MGI:1916366]	Ubr4	3.10704	3.41939	-0.31235	-1.24173	0.00745588
ENSMUSG00000073434	WD repeat domain 90 [Source:MGI Symbol;Acc:MGI:1921267]	Wdr90	1.24563	1.55792	-0.312284	-1.24167	0.0471833
ENSMUSG00000085543	predicted gene 13568 [Source:MGI Symbol;Acc:MGI:3702049]	Gm13568	10.7115	11.0235	-0.311983	-1.24141	0.249298
ENSMUSG00000031785	G protein-coupled receptor 56 [Source:MGI Symbol;Acc:MGI:1340051]	Gpr56	8.79064	9.10242	-0.311781	-1.24124	0.0702148
ENSMUSG00000016494	CD34 antigen [Source:MGI Symbol;Acc:MGI:88329]	Cd34	6.83469	7.14636	-0.311665	-1.24114	0.0915352
ENSMUSG00000055024	E1A binding protein p300 [Source:MGI Symbol;Acc:MGI:1276116]	Ep300	1.96402	2.27556	-0.311545	-1.24104	0.0160278
ENSMUSG00000002486	trichoplein, keratin filament binding [Source:MGI Symbol;Acc:MGI:1925082]	Tchp	2.91329	3.22446	-0.311173	-1.24072	0.0096777
ENSMUSG00000025188	Hermansky-Pudlak syndrome 1 homolog (human) [Source:MGI Symbol;Acc:MGI:2177763]	Hps1	4.29034	4.6014	-0.311052	-1.24061	0.01736
ENSMUSG00000024773	autophagy related 2A [Source:MGI Symbol;Acc:MGI:1916291]	Atg2a	1.73486	2.04572	-0.310858	-1.24045	0.055551
ENSMUSG00000038024	DENN/MADD domain containing 4C [Source:MGI Symbol;Acc:MGI:1914769]	Dennd4c	2.43891	2.74967	-0.310766	-1.24037	0.00312802
ENSMUSG00000034154	INO80 homolog (S. cerevisiae) [Source:MGI Symbol;Acc:MGI:1915392]	Ino80	2.69532	3.00608	-0.310754	-1.24036	0.00344408
ENSMUSG00000033991	tetratricopeptide repeat domain 37 [Source:MGI Symbol;Acc:MGI:2679923]	Ttc37	3.88278	4.19341	-0.310633	-1.24025	0.0529732
ENSMUSG00000062729	protoporphyrinogen oxidase [Source:MGI Symbol;Acc:MGI:104968]	Ppox	4.02785	4.33804	-0.310192	-1.23987	0.0186519
ENSMUSG00000017291	TAO kinase 1 [Source:MGI Symbol;Acc:MGI:1914490]	Taok1	1.08582	1.39587	-0.310043	-1.23974	0.0121733
ENSMUSG00000011877	G protein-coupled receptor kinase-interactor 1 [Source:MGI Symbol;Acc:MGI:1927140]	Git1	1.97757	2.28759	-0.310019	-1.23972	0.0378278
ENSMUSG00000046985	transmembrane anterior posterior transformation 1 [Source:MGI Symbol;Acc:MGI:2683537]	Tapt1	2.33088	2.64058	-0.309697	-1.23945	0.0409452
ENSMUSG00000027215	CD82 antigen [Source:MGI Symbol;Acc:MGI:104651]	Cd82	5.1052	5.41485	-0.309646	-1.2394	0.164665
ENSMUSG00000041718	asparagine-linked glycosylation 13 [Source:MGI Symbol;Acc:MGI:1914824]	Alg13	2.27747	2.58706	-0.309593	-1.23936	0.0491691
ENSMUSG00000033054	nuclear protein in the AT region [Source:MGI Symbol;Acc:MGI:107605]	Npat	3.66361	3.97295	-0.309336	-1.23914	0.0295468
ENSMUSG00000029177	centromere protein A [Source:MGI Symbol;Acc:MGI:88375]	Cenpa	2.66491	2.97409	-0.309175	-1.239	0.239339
ENSMUSG00000024170	TEL2, telomere maintenance 2, homolog (S. cerevisiae) [Source:MGI Symbol;Acc:MGI:1918968]	Telo2	3.03416	3.34322	-0.309065	-1.2389	0.0501295
ENSMUSG00000030741	spinster homolog 1 [Source:MGI Symbol;Acc:MGI:1920908]	Spns1	3.10311	3.41183	-0.30872	-1.23861	0.0421795
ENSMUSG00000027411	vacuolar protein sorting 16 (yeast) [Source:MGI Symbol;Acc:MGI:2136772]	Vps16	4.61045	4.91905	-0.308595	-1.2385	0.0115103
ENSMUSG00000021733	solute carrier family 4, sodium bicarbonate cotransporter, member 7 [Source:MGI Symbol;Acc:MGI:2443878]	Slc4a7	2.76389	3.07238	-0.308499	-1.23842	0.00770314
ENSMUSG00000037926	slingshot homolog 2 (Drosophila) [Source:MGI Symbol;Acc:MGI:2679255]	Ssh2	0.743211	1.05153	-0.308314	-1.23826	0.0244623
ENSMUSG00000022614	lipase maturation factor 2 [Source:MGI Symbol;Acc:MGI:2146015]	Lmf2	4.69816	5.00645	-0.308295	-1.23824	0.00787382
ENSMUSG00000025868	HIG1 domain family, member 2A [Source:MGI Symbol;Acc:MGI:1914294]	Higd2a	4.72769	5.03597	-0.308283	-1.23823	0.0227264
ENSMUSG00000020801	mediator of RNA polymerase II transcription, subunit 31 homolog (yeast) [Source:MGI Symbol;Acc:MGI:1914529]	Med31	3.56728	3.87552	-0.308248	-1.2382	0.216243
ENSMUSG00000001151	pericentrin (kendrin) [Source:MGI Symbol;Acc:MGI:102722]	Pcnt	3.66263	3.97071	-0.308075	-1.23805	0.00448892
ENSMUSG00000021009	protein tyrosine phosphatase, non-receptor type 21 [Source:MGI Symbol;Acc:MGI:1344406]	Ptpn21	1.66427	1.97215	-0.30788	-1.23789	0.0105034
ENSMUSG00000055932	fat mass and obesity associated [Source:MGI Symbol;Acc:MGI:1347093]	Fto	2.85536	3.16319	-0.307832	-1.23785	0.0217543
ENSMUSG00000047248	C2 calcium-dependent domain containing 3 [Source:MGI Symbol;Acc:MGI:2142166]	C2cd3	2.89418	3.20196	-0.307782	-1.2378	0.0114573
ENSMUSG00000046753	coiled-coil domain containing 66 [Source:MGI Symbol;Acc:MGI:2443639]	Ccdc66	4.76586	5.07358	-0.307713	-1.23774	0.0190221
ENSMUSG00000048039	interferon stimulated exonuclease gene 20-like 2 [Source:MGI Symbol;Acc:MGI:2140076]	Isg20l2	2.39796	2.70562	-0.307663	-1.2377	0.0239226
ENSMUSG00000051998	lymphocyte transmembrane adaptor 1 [Source:MGI Symbol;Acc:MGI:2443362]	Lax1	3.19146	3.49907	-0.30761	-1.23766	0.0102543
ENSMUSG00000062627	myb-like, SWIRM and MPN domains 1 [Source:MGI Symbol;Acc:MGI:2444584]	Mysm1	2.00331	2.31058	-0.307268	-1.23736	0.0292264
ENSMUSG00000061313	DDHD domain containing 2 [Source:MGI Symbol;Acc:MGI:1919358]	Ddhd2	3.00059	3.30753	-0.306942	-1.23708	0.109494
ENSMUSG00000024007	peptidylprolyl isomerase (cyclophilin)-like 1 [Source:MGI Symbol;Acc:MGI:1916066]	Ppil1	4.32768	4.63452	-0.306849	-1.237	0.401854
ENSMUSG00000032952	adaptor-related protein complex AP-4, beta 1 [Source:MGI Symbol;Acc:MGI:1337130]	Ap4b1	3.61201	3.91883	-0.306817	-1.23698	0.0526255
ENSMUSG00000026047	KDEL (Lys-Asp-Glu-Leu) containing 1 [Source:MGI Symbol;Acc:MGI:1919300]	Kdelc1	4.04452	4.35101	-0.306492	-1.2367	0.300674
ENSMUSG00000001700	GRAM domain containing 3 [Source:MGI Symbol;Acc:MGI:1914815]	Gramd3	3.08184	3.38772	-0.305877	-1.23617	0.137675
ENSMUSG00000021668	polymerase (DNA directed), kappa [Source:MGI Symbol;Acc:MGI:1349767]	Polk	2.66759	2.97346	-0.305869	-1.23616	0.225685
ENSMUSG00000026924	SEC16 homolog A (S. cerevisiae) [Source:MGI Symbol;Acc:MGI:2139207]	Sec16a	2.5316	2.83739	-0.305791	-1.2361	0.0718008
ENSMUSG00000054942	family with sequence similarity 73, member A [Source:MGI Symbol;Acc:MGI:1924567]	Fam73a	1.7709	2.07654	-0.305636	-1.23596	0.0396464
ENSMUSG00000028911	serine/arginine-rich splicing factor 4 [Source:MGI Symbol;Acc:MGI:1890577]	Srsf4	3.88582	4.19146	-0.305634	-1.23596	0.00417626
ENSMUSG00000052031	T cell activation GTPase activating protein 1 [Source:MGI Symbol;Acc:MGI:1919786]	Tagap1	3.41763	3.72314	-0.305507	-1.23585	0.0194852
ENSMUSG00000047767	autophagy related 16-like 2 (S. cerevisiae) [Source:MGI Symbol;Acc:MGI:1920933]	Atg16l2	2.91124	3.2167	-0.305463	-1.23582	0.116849
ENSMUSG00000031060	RNA binding motif protein 10 [Source:MGI Symbol;Acc:MGI:2384310]	Rbm10	5.27448	5.57975	-0.305275	-1.23565	0.0377386
ENSMUSG00000007613	transforming growth factor, beta receptor I [Source:MGI Symbol;Acc:MGI:98728]	Tgfbr1	1.63945	1.94411	-0.304652	-1.23512	0.00924769
ENSMUSG00000020744	solute carrier family 25 (mitochondrial thiamine pyrophosphate carrier), member 19 [Source:MGI Symbol;Acc:MGI:1914533]	Slc25a19	2.92007	3.22428	-0.304208	-1.23474	0.119134
ENSMUSG00000001229	dipeptidylpeptidase 9 [Source:MGI Symbol;Acc:MGI:2443967]	Dpp9	3.3922	3.69625	-0.304054	-1.23461	0.0275137
ENSMUSG00000030213	activating transcription factor 7 interacting protein [Source:MGI Symbol;Acc:MGI:1858965]	Atf7ip	5.19202	5.49599	-0.303966	-1.23453	0.012409
ENSMUSG00000025366	extended synaptotagmin-like protein 1 [Source:MGI Symbol;Acc:MGI:1344426]	Esyt1	5.56669	5.8705	-0.30381	-1.2344	0.00340895
ENSMUSG00000020781	tRNA splicing endonuclease 54 homolog (S. cerevisiae) [Source:MGI Symbol;Acc:MGI:1923515]	Tsen54	3.83564	4.13927	-0.30363	-1.23425	0.0214595
ENSMUSG00000065954	transforming, acidic coiled-coil containing protein 1 [Source:MGI Symbol;Acc:MGI:2443510]	Tacc1	1.53024	1.83376	-0.303515	-1.23415	0.00318864
ENSMUSG00000042349	inhibitor of kappaB kinase epsilon [Source:MGI Symbol;Acc:MGI:1929612]	Ikbke	2.91734	3.22078	-0.303433	-1.23408	0.0197152
ENSMUSG00000000600	KRIT1, ankyrin repeat containing [Source:MGI Symbol;Acc:MGI:1930618]	Krit1	4.41128	4.71456	-0.303276	-1.23394	0.0281919
ENSMUSG00000038880	mitochondrial ribosomal protein S34 [Source:MGI Symbol;Acc:MGI:1930188]	Mrps34	3.88944	4.19255	-0.303107	-1.2338	0.25822
ENSMUSG00000025007	aldehyde dehydrogenase 18 family, member A1 [Source:MGI Symbol;Acc:MGI:1888908]	Aldh18a1	5.25321	5.55607	-0.302864	-1.23359	0.0482794
ENSMUSG00000090626	testis expressed gene 9 [Source:MGI Symbol;Acc:MGI:1201610]	Tex9	2.61634	2.91918	-0.302837	-1.23357	0.149508
ENSMUSG00000022672	protein kinase, DNA activated, catalytic polypeptide [Source:MGI Symbol;Acc:MGI:104779]	Prkdc	2.80838	3.11099	-0.302611	-1.23337	0.0100364
ENSMUSG00000040433	zinc finger and BTB domain containing 38 [Source:MGI Symbol;Acc:MGI:2442866]	Zbtb38	1.70041	2.00284	-0.302432	-1.23322	0.00414515
ENSMUSG00000029287	transforming growth factor, beta receptor III [Source:MGI Symbol;Acc:MGI:104637]	Tgfbr3	3.1172	3.41959	-0.302392	-1.23319	0.0835314
ENSMUSG00000034022	cleavage and polyadenylation specific factor 1 [Source:MGI Symbol;Acc:MGI:2679722]	Cpsf1	5.44108	5.74335	-0.302267	-1.23308	0.0072362
ENSMUSG00000040669	polyhomeotic-like 1 (Drosophila) [Source:MGI Symbol;Acc:MGI:103248]	Phc1	2.63722	2.93902	-0.301798	-1.23268	0.0316827
ENSMUSG00000013629	carbamoyl-phosphate synthetase 2, aspartate transcarbamylase, and dihydroorotase [Source:MGI Symbol;Acc:MGI:1916969]	Cad	2.66353	2.96526	-0.301728	-1.23262	0.102106
ENSMUSG00000024560	CXXC finger 1 (PHD domain) [Source:MGI Symbol;Acc:MGI:1921572]	Cxxc1	5.11376	5.41512	-0.301355	-1.2323	0.0312841
ENSMUSG00000041740	ring finger protein 10 [Source:MGI Symbol;Acc:MGI:1859162]	Rnf10	4.42437	4.72567	-0.301303	-1.23226	0.0186288
ENSMUSG00000024121	ATPase, H+ transporting, lysosomal V0 subunit C [Source:MGI Symbol;Acc:MGI:88116]	Atp6v0c	4.02386	4.32487	-0.301008	-1.232	0.232247
ENSMUSG00000054099	solute carrier family 25, member 40 [Source:MGI Symbol;Acc:MGI:2442486]	Slc25a40	2.1296	2.43047	-0.300869	-1.23189	0.172812
ENSMUSG00000026283	inhibitor of growth family, member 5 [Source:MGI Symbol;Acc:MGI:1922816]	Ing5	2.86059	3.16141	-0.300814	-1.23184	0.0444634
ENSMUSG00000037679	inverted formin, FH2 and WH2 domain containing [Source:MGI Symbol;Acc:MGI:1917685]	Inf2	1.78996	2.0907	-0.300742	-1.23178	0.105982
ENSMUSG00000030207	RIKEN cDNA 8430419L09 gene [Source:MGI Symbol;Acc:MGI:1921775]	8430419L09Rik	2.1354	2.43593	-0.300534	-1.2316	0.026046
ENSMUSG00000028703	leucine rich repeat containing 41 [Source:MGI Symbol;Acc:MGI:2441984]	Lrrc41	4.72078	5.02095	-0.300179	-1.2313	0.0371059
ENSMUSG00000049044	Rap guanine nucleotide exchange factor (GEF) 4 [Source:MGI Symbol;Acc:MGI:1917723]	Rapgef4	1.53805	1.83797	-0.299925	-1.23108	0.0207919
ENSMUSG00000023393	solute carrier family 17, member 9 [Source:MGI Symbol;Acc:MGI:1919107]	Slc17a9	3.4564	3.75607	-0.299665	-1.23086	0.0946989
ENSMUSG00000041187	protein kinase D2 [Source:MGI Symbol;Acc:MGI:2141917]	Prkd2	4.34881	4.64845	-0.29964	-1.23084	0.0562395
ENSMUSG00000021094	dehydrogenase/reductase (SDR family) member 7 [Source:MGI Symbol;Acc:MGI:1913625]	Dhrs7	5.52638	5.8256	-0.299226	-1.23048	0.139683
ENSMUSG00000040325	Vpr (HIV-1) binding protein [Source:MGI Symbol;Acc:MGI:2445220]	Vprbp	3.33619	3.63539	-0.299198	-1.23046	0.0399057
ENSMUSG00000063450	spectrin repeat containing, nuclear envelope 2 [Source:MGI Symbol;Acc:MGI:2449316]	Syne2	1.51739	1.81655	-0.299163	-1.23043	0.0103151
ENSMUSG00000026972	arrestin domain containing 1 [Source:MGI Symbol;Acc:MGI:2446136]	Arrdc1	4.65479	4.95393	-0.299134	-1.23041	0.0622851
ENSMUSG00000047022	mirror-image polydactyly gene 1 homolog (human) [Source:MGI Symbol;Acc:MGI:1920740]	Mipol1	1.6505	1.94923	-0.298728	-1.23006	0.0122499
ENSMUSG00000038811	guanine nucleotide binding protein (G protein), gamma transducing activity polypeptide 2 [Source:MGI Symbol;Acc:MGI:893584]	Gngt2	3.5948	3.89348	-0.298684	-1.23002	0.0525488
ENSMUSG00000032217	ring finger 111 [Source:MGI Symbol;Acc:MGI:1934919]	Rnf111	3.05576	3.35436	-0.2986	-1.22995	0.0114202
ENSMUSG00000027684	MDS1 and EVI1 complex locus [Source:MGI Symbol;Acc:MGI:95457]	Mecom	3.60664	3.90474	-0.2981	-1.22952	0.0234455
ENSMUSG00000028080	LPS-responsive beige-like anchor [Source:MGI Symbol;Acc:MGI:1933162]	Lrba	0.964626	1.26243	-0.297803	-1.22927	0.0461546
ENSMUSG00000033068	ectonucleoside triphosphate diphosphohydrolase 6 [Source:MGI Symbol;Acc:MGI:1202295]	Entpd6	3.70953	4.00728	-0.297755	-1.22923	0.0553234
ENSMUSG00000027678	nuclear receptor coactivator 3 [Source:MGI Symbol;Acc:MGI:1276535]	Ncoa3	1.35348	1.65119	-0.29771	-1.22919	0.0282498
ENSMUSG00000028124	glutamate-cysteine ligase, modifier subunit [Source:MGI Symbol;Acc:MGI:104995]	Gclm	4.16425	4.46194	-0.29769	-1.22917	0.0373963
ENSMUSG00000094441	zinc finger protein 955A [Source:MGI Symbol;Acc:MGI:4834570]	Zfp955a	1.99221	2.28979	-0.297578	-1.22908	0.0707003
ENSMUSG00000024941	SCY1-like 1 (S. cerevisiae) [Source:MGI Symbol;Acc:MGI:1931787]	Scyl1	4.62527	4.92275	-0.297481	-1.229	0.0899899
ENSMUSG00000090015	predicted gene 15446 [Source:MGI Symbol;Acc:MGI:3709333]	Gm15446	2.21328	2.51074	-0.297464	-1.22898	0.0365347
ENSMUSG00000027263	tubulin, gamma complex associated protein 4 [Source:MGI Symbol;Acc:MGI:1196293]	Tubgcp4	2.57754	2.87485	-0.297318	-1.22886	0.0805208
ENSMUSG00000026176	CTD (carboxy-terminal domain, RNA polymerase II, polypeptide A) small phosphatase 1 [Source:MGI Symbol;Acc:MGI:2654470]	Ctdsp1	2.62297	2.92008	-0.297117	-1.22869	0.0758257
ENSMUSG00000023051	TAR (HIV) RNA binding protein 2 [Source:MGI Symbol;Acc:MGI:103027]	Tarbp2	2.92254	3.21963	-0.297085	-1.22866	0.311649
ENSMUSG00000036833	patatin-like phospholipase domain containing 7 [Source:MGI Symbol;Acc:MGI:2385325]	Pnpla7	4.42163	4.7185	-0.296877	-1.22848	0.0974343
ENSMUSG00000007950	abhydrolase domain containing 8 [Source:MGI Symbol;Acc:MGI:1918946]	Abhd8	3.95276	4.24963	-0.296866	-1.22847	0.101614
ENSMUSG00000029426	scavenger receptor class B, member 2 [Source:MGI Symbol;Acc:MGI:1196458]	Scarb2	3.95983	4.25606	-0.296234	-1.22793	0.191841
ENSMUSG00000036499	early endosome antigen 1 [Source:MGI Symbol;Acc:MGI:2442192]	Eea1	2.93863	3.23473	-0.296102	-1.22782	0.0146385
ENSMUSG00000034330	phospholipase C, gamma 2 [Source:MGI Symbol;Acc:MGI:97616]	Plcg2	6.83522	7.13122	-0.296001	-1.22774	0.00639563
ENSMUSG00000038332	sestrin 1 [Source:MGI Symbol;Acc:MGI:2155278]	Sesn1	5.90338	6.19922	-0.295841	-1.2276	0.0333707
ENSMUSG00000033237	AT rich interactive domain 2 (ARID, RFX-like) [Source:MGI Symbol;Acc:MGI:1924294]	Arid2	2.32922	2.625	-0.295782	-1.22755	0.0078824
ENSMUSG00000029471	calcium/calmodulin-dependent protein kinase kinase 2, beta [Source:MGI Symbol;Acc:MGI:2444812]	Camkk2	3.71088	4.00652	-0.295637	-1.22743	0.046747
ENSMUSG00000041895	WD repeat domain, phosphoinositide interacting 1 [Source:MGI Symbol;Acc:MGI:1261864]	Wipi1	2.60861	2.90418	-0.295569	-1.22737	0.0708379
ENSMUSG00000026708	centromere protein L [Source:MGI Symbol;Acc:MGI:1917704]	Cenpl	2.3067	2.60221	-0.295513	-1.22732	0.0290625
ENSMUSG00000063801	adaptor-related protein complex 3, sigma 2 subunit [Source:MGI Symbol;Acc:MGI:1337060]	Ap3s2	3.38861	3.68412	-0.295508	-1.22732	0.283095
ENSMUSG00000028496	myeloid/lymphoid or mixed-lineage leukemia (trithorax homolog, Drosophila); translocated to, 3 [Source:MGI Symbol;Acc:MGI:1917372]	Mllt3	1.7771	2.07224	-0.295138	-1.227	0.525946
ENSMUSG00000026600	sterol O-acyltransferase 1 [Source:MGI Symbol;Acc:MGI:104665]	Soat1	3.19854	3.4936	-0.295053	-1.22693	0.11064
ENSMUSG00000032348	glutathione S-transferase, alpha 4 [Source:MGI Symbol;Acc:MGI:1309515]	Gsta4	5.86349	6.15837	-0.294878	-1.22678	0.162949
ENSMUSG00000022557	block of proliferation 1 [Source:MGI Symbol;Acc:MGI:1334460]	Bop1	4.50037	4.79518	-0.294811	-1.22672	0.0351073
ENSMUSG00000022629	kinesin family member 21A [Source:MGI Symbol;Acc:MGI:109188]	Kif21a	1.36131	1.65572	-0.294403	-1.22638	0.173456
ENSMUSG00000030435	U2 small nuclear ribonucleoprotein auxiliary factor (U2AF) 2 [Source:MGI Symbol;Acc:MGI:98886]	U2af2	4.17345	4.46721	-0.293761	-1.22583	0.230515
ENSMUSG00000037936	scavenger receptor class B, member 1 [Source:MGI Symbol;Acc:MGI:893578]	Scarb1	3.6303	3.92394	-0.293645	-1.22573	0.18296
ENSMUSG00000036916	zinc finger protein 280C [Source:MGI Symbol;Acc:MGI:2387585]	Zfp280c	3.42425	3.71761	-0.293358	-1.22549	0.0095326
ENSMUSG00000020640	intersectin 2 [Source:MGI Symbol;Acc:MGI:1338049]	Itsn2	3.94878	4.24209	-0.293308	-1.22545	0.0494976
ENSMUSG00000050310	RPTOR independent companion of MTOR, complex 2 [Source:MGI Symbol;Acc:MGI:1926007]	Rictor	2.00294	2.29599	-0.293049	-1.22523	0.0375479
ENSMUSG00000032066	beta-carotene oxygenase 2 [Source:MGI Symbol;Acc:MGI:2177469]	Bco2	2.99941	3.29228	-0.292867	-1.22507	0.045535
ENSMUSG00000024999	nucleolar complex associated 3 homolog (S. cerevisiae) [Source:MGI Symbol;Acc:MGI:1932610]	Noc3l	3.98766	4.2804	-0.29273	-1.22496	0.105137
ENSMUSG00000025786	zinc finger, DHHC domain containing 3 [Source:MGI Symbol;Acc:MGI:1926134]	Zdhhc3	1.28831	1.58088	-0.292571	-1.22482	0.0337112
ENSMUSG00000020790	ankyrin repeat and FYVE domain containing 1 [Source:MGI Symbol;Acc:MGI:1337008]	Ankfy1	2.44588	2.73845	-0.292568	-1.22482	0.0242485
ENSMUSG00000046605	UDP-GlcNAc:betaGal beta-1,3-N-acetylglucosaminyltransferase-like 1 [Source:MGI Symbol;Acc:MGI:2441705]	B3gntl1	3.02672	3.31926	-0.292536	-1.22479	0.0605765
ENSMUSG00000062352	integrin beta 1 binding protein 1 [Source:MGI Symbol;Acc:MGI:1306802]	Itgb1bp1	3.39568	3.68777	-0.292092	-1.22441	0.39793
ENSMUSG00000034681	ribonucleic acid binding protein S1 [Source:MGI Symbol;Acc:MGI:97960]	Rnps1	5.60906	5.90114	-0.292082	-1.22441	0.320237
ENSMUSG00000021109	hypoxia inducible factor 1, alpha subunit [Source:MGI Symbol;Acc:MGI:106918]	Hif1a	4.33777	4.62965	-0.291877	-1.22423	0.0432643
ENSMUSG00000039410	PR domain containing 16 [Source:MGI Symbol;Acc:MGI:1917923]	Prdm16	1.22896	1.51998	-0.291017	-1.2235	0.016424
ENSMUSG00000028465	talin 1 [Source:MGI Symbol;Acc:MGI:1099832]	Tln1	5.19614	5.48709	-0.29095	-1.22345	0.0213611
ENSMUSG00000040651	DNA segment, Chr 14, Abbott 1 expressed [Source:MGI Symbol;Acc:MGI:1921694]	D14Abb1e	2.48815	2.77903	-0.290881	-1.22339	0.0326527
ENSMUSG00000028433	ubiquitin-associated protein 2 [Source:MGI Symbol;Acc:MGI:1916176]	Ubap2	5.0576	5.34841	-0.29081	-1.22333	0.00923044
ENSMUSG00000009090	adaptor protein complex AP-1, beta 1 subunit [Source:MGI Symbol;Acc:MGI:1096368]	Ap1b1	3.80687	4.09727	-0.290394	-1.22297	0.0641939
ENSMUSG00000015095	F-box and WD-40 domain protein 5 [Source:MGI Symbol;Acc:MGI:1354731]	Fbxw5	3.57804	3.86841	-0.29037	-1.22295	0.113947
ENSMUSG00000035027	mitogen-activated protein kinase kinase 2 [Source:MGI Symbol;Acc:MGI:1346867]	Map2k2	4.71994	5.0103	-0.290354	-1.22294	0.0157601
ENSMUSG00000028878	family with sequence similarity 76, member A [Source:MGI Symbol;Acc:MGI:2385211]	Fam76a	3.27526	3.56512	-0.289865	-1.22253	0.0562499
ENSMUSG00000059810	regulator of G-protein signaling 3 [Source:MGI Symbol;Acc:MGI:1354734]	Rgs3	1.04477	1.33446	-0.289685	-1.22237	0.0821901
ENSMUSG00000002833	hepatoma-derived growth factor, related protein 2 [Source:MGI Symbol;Acc:MGI:1194492]	Hdgfrp2	4.73215	5.02182	-0.289676	-1.22237	0.0857363
ENSMUSG00000032745	GC-rich promoter binding protein 1 [Source:MGI Symbol;Acc:MGI:1920524]	Gpbp1	5.71118	6.00077	-0.289593	-1.2223	0.0171642
ENSMUSG00000040296	DEAD (Asp-Glu-Ala-Asp) box polypeptide 58 [Source:MGI Symbol;Acc:MGI:2442858]	Ddx58	3.6614	3.95098	-0.289584	-1.22229	0.0251185
ENSMUSG00000021458	RIKEN cDNA 2010111I01 gene [Source:MGI Symbol;Acc:MGI:1919311]	2010111I01Rik	1.76806	2.05758	-0.289516	-1.22223	0.0294885
ENSMUSG00000026701	peroxiredoxin 6 [Source:MGI Symbol;Acc:MGI:894320]	Prdx6	5.59902	5.88853	-0.289513	-1.22223	0.523712
ENSMUSG00000049643	RIKEN cDNA 2310022A10 gene [Source:MGI Symbol;Acc:MGI:1913617]	2310022A10Rik	3.81892	4.10826	-0.289336	-1.22208	0.0104894
ENSMUSG00000058709	EGL nine homolog 2 (C. elegans) [Source:MGI Symbol;Acc:MGI:1932287]	Egln2	3.92503	4.21437	-0.289332	-1.22207	0.0190343
ENSMUSG00000037523	mitochondrial antiviral signaling protein [Source:MGI Symbol;Acc:MGI:2444773]	Mavs	2.15436	2.44348	-0.289116	-1.22189	0.00539923
ENSMUSG00000013833	mediator complex subunit 16 [Source:MGI Symbol;Acc:MGI:2158394]	Med16	2.79528	3.08432	-0.289039	-1.22183	0.0435577
ENSMUSG00000035776	CD99 antigen-like 2 [Source:MGI Symbol;Acc:MGI:2177151]	Cd99l2	1.79119	2.07994	-0.288756	-1.22159	0.164834
ENSMUSG00000038764	protein tyrosine phosphatase, non-receptor type 3 [Source:MGI Symbol;Acc:MGI:105307]	Ptpn3	1.55036	1.83884	-0.288487	-1.22136	0.0222566
ENSMUSG00000029038	Ssu72 RNA polymerase II CTD phosphatase homolog (yeast) [Source:MGI Symbol;Acc:MGI:1916241]	Ssu72	3.12805	3.41642	-0.288376	-1.22126	0.356582
ENSMUSG00000022708	zinc finger and BTB domain containing 20 [Source:MGI Symbol;Acc:MGI:1929213]	Zbtb20	1.5223	1.81065	-0.288348	-1.22124	0.0167009
ENSMUSG00000029560	sorting nexin 8 [Source:MGI Symbol;Acc:MGI:2443816]	Snx8	2.56046	2.84871	-0.288245	-1.22115	0.0317711
ENSMUSG00000039585	myosin IXa [Source:MGI Symbol;Acc:MGI:107735]	Myo9a	1.54289	1.83039	-0.287495	-1.22052	0.0386875
ENSMUSG00000042688	mitogen-activated protein kinase 6 [Source:MGI Symbol;Acc:MGI:1354946]	Mapk6	1.67833	1.96566	-0.287325	-1.22038	0.22207
ENSMUSG00000029146	sorting nexin 17 [Source:MGI Symbol;Acc:MGI:2387801]	Snx17	5.42804	5.71505	-0.287009	-1.22011	0.421839
ENSMUSG00000037669	RIKEN cDNA 1110057K04 gene [Source:MGI Symbol;Acc:MGI:1916082]	1110057K04Rik	3.10403	3.39091	-0.286873	-1.21999	0.0975533
ENSMUSG00000024420	zinc finger protein 521 [Source:MGI Symbol;Acc:MGI:95459]	Zfp521	1.99504	2.28189	-0.28685	-1.21997	0.0489908
ENSMUSG00000033728	leucine rich repeat containing 14 [Source:MGI Symbol;Acc:MGI:2445060]	Lrrc14	1.69131	1.97812	-0.286805	-1.21994	0.0234779
ENSMUSG00000021098	RIKEN cDNA 4930447C04 gene [Source:MGI Symbol;Acc:MGI:1923051]	4930447C04Rik	1.86131	2.1477	-0.286396	-1.21959	0.0351085
ENSMUSG00000041225	Rho GTPase activating protein 12 [Source:MGI Symbol;Acc:MGI:1922665]	Arhgap12	2.49427	2.78029	-0.286023	-1.21927	0.0737896
ENSMUSG00000045294	insulin induced gene 1 [Source:MGI Symbol;Acc:MGI:1916289]	Insig1	3.2385	3.52449	-0.285992	-1.21925	0.133308
ENSMUSG00000021996	esterase D/formylglutathione hydrolase [Source:MGI Symbol;Acc:MGI:95421]	Esd	6.18248	6.46836	-0.285873	-1.21915	0.231939
ENSMUSG00000021840	mitogen-activated protein kinase 1 interacting protein 1-like [Source:MGI Symbol;Acc:MGI:2444022]	Mapk1ip1l	1.78896	2.07478	-0.285825	-1.21911	0.0386524
ENSMUSG00000034723	thioredoxin-related transmembrane protein 4 [Source:MGI Symbol;Acc:MGI:106558]	Tmx4	1.85275	2.13857	-0.285823	-1.21911	0.456078
ENSMUSG00000054277	ADP-ribosylation factor GTPase activating protein 3 [Source:MGI Symbol;Acc:MGI:1913501]	Arfgap3	3.91916	4.20492	-0.285752	-1.21905	0.069819
ENSMUSG00000022386	tRNA 5-methylaminomethyl-2-thiouridylate methyltransferase [Source:MGI Symbol;Acc:MGI:1919276]	Trmu	3.5838	3.8695	-0.2857	-1.219	0.0531738
ENSMUSG00000019791	histidine triad nucleotide binding protein 3 [Source:MGI Symbol;Acc:MGI:1914097]	Hint3	4.38893	4.67454	-0.285612	-1.21893	0.011539
ENSMUSG00000029771	interferon regulatory factor 5 [Source:MGI Symbol;Acc:MGI:1350924]	Irf5	2.2633	2.54877	-0.285467	-1.21881	0.224925
ENSMUSG00000041720	phosphatidylinositol 4-kinase, catalytic, alpha polypeptide [Source:MGI Symbol;Acc:MGI:2448506]	Pi4ka	2.99902	3.28448	-0.285467	-1.2188	0.00920796
ENSMUSG00000037795	NEDD4 binding protein 2 [Source:MGI Symbol;Acc:MGI:2684414]	N4bp2	2.12732	2.41256	-0.285243	-1.21862	0.0172889
ENSMUSG00000058690	coiled-coil serine rich 2 [Source:MGI Symbol;Acc:MGI:101859]	Ccser2	1.87232	2.1575	-0.285183	-1.21857	0.0815018
ENSMUSG00000028948	nucleolar protein 9 [Source:MGI Symbol;Acc:MGI:1921285]	Nol9	2.83792	3.12286	-0.284937	-1.21836	0.0724562
ENSMUSG00000033767	RIKEN cDNA D930015E06 gene [Source:MGI Symbol;Acc:MGI:2443399]	D930015E06Rik	4.62715	4.9111	-0.283949	-1.21752	0.012567
ENSMUSG00000031813	multivesicular body subunit 12A [Source:MGI Symbol;Acc:MGI:1920961]	Mvb12a	5.8688	6.15272	-0.283926	-1.2175	0.00660153
ENSMUSG00000095403	predicted gene, 21092 [Source:MGI Symbol;Acc:MGI:5434447]	Gm21092	3.68489	3.96859	-0.283695	-1.21731	0.0330812
ENSMUSG00000038991	thioredoxin domain containing 5 [Source:MGI Symbol;Acc:MGI:2145316]	Txndc5	3.89229	4.17592	-0.283628	-1.21725	0.0504489
ENSMUSG00000031529	tankyrase, TRF1-interacting ankyrin-related ADP-ribose polymerase [Source:MGI Symbol;Acc:MGI:1341087]	Tnks	1.257	1.54057	-0.283571	-1.2172	0.086299
ENSMUSG00000022750	kelch-like 22 [Source:MGI Symbol;Acc:MGI:1337995]	Klhl22	2.04213	2.32563	-0.283502	-1.21715	0.0465222
ENSMUSG00000056602	furry homolog (Drosophila) [Source:MGI Symbol;Acc:MGI:2443895]	Fry	1.65701	1.94032	-0.283311	-1.21698	0.00998594
ENSMUSG00000022297	frizzled homolog 6 (Drosophila) [Source:MGI Symbol;Acc:MGI:108474]	Fzd6	1.91781	2.201	-0.283188	-1.21688	0.0470113
ENSMUSG00000038546	RAN binding protein 9 [Source:MGI Symbol;Acc:MGI:1928741]	Ranbp9	2.87791	3.1609	-0.282983	-1.21671	0.0409778
ENSMUSG00000025218	polymerase (DNA directed), lambda [Source:MGI Symbol;Acc:MGI:1889000]	Poll	2.80929	3.09218	-0.282895	-1.21663	0.0690359
ENSMUSG00000027466	RanBP-type and C3HC4-type zinc finger containing 1 [Source:MGI Symbol;Acc:MGI:1344372]	Rbck1	4.88687	5.16971	-0.282836	-1.21658	0.0318519
ENSMUSG00000029456	acyl-Coenzyme A dehydrogenase family, member 10 [Source:MGI Symbol;Acc:MGI:1919235]	Acad10	2.45865	2.74127	-0.282628	-1.21641	0.0360075
ENSMUSG00000022064	progesterone immunomodulatory binding factor 1 [Source:MGI Symbol;Acc:MGI:1261910]	Pibf1	4.06672	4.34912	-0.282396	-1.21621	0.0263079
ENSMUSG00000064262	GTPase, IMAP family member 8 [Source:MGI Symbol;Acc:MGI:2685303]	Gimap8	2.33512	2.61749	-0.282363	-1.21619	0.0362828
ENSMUSG00000031328	filamin, alpha [Source:MGI Symbol;Acc:MGI:95556]	Flna	4.37535	4.6577	-0.282348	-1.21617	0.0518956
ENSMUSG00000025280	polymerase (RNA) III (DNA directed) polypeptide A [Source:MGI Symbol;Acc:MGI:2681836]	Polr3a	3.65292	3.93517	-0.282251	-1.21609	0.0468743
ENSMUSG00000027799	neurobeachin [Source:MGI Symbol;Acc:MGI:1347075]	Nbea	1.08861	1.3708	-0.282185	-1.21604	0.0134438
ENSMUSG00000038732	membrane bound O-acyltransferase domain containing 1 [Source:MGI Symbol;Acc:MGI:2387184]	Mboat1	4.0138	4.29589	-0.282096	-1.21596	0.150946
ENSMUSG00000050705	RIKEN cDNA 2310061I04 gene [Source:MGI Symbol;Acc:MGI:1916912]	2310061I04Rik	4.06153	4.34329	-0.281755	-1.21567	0.0503054
ENSMUSG00000042772	Smg-7 homolog, nonsense mediated mRNA decay factor (C. elegans) [Source:MGI Symbol;Acc:MGI:2682334]	Smg7	2.76342	3.04502	-0.281598	-1.21554	0.0968478
ENSMUSG00000051768	X-ray repair complementing defective repair in Chinese hamster cells 1 [Source:MGI Symbol;Acc:MGI:99137]	Xrcc1	5.02348	5.30503	-0.281547	-1.2155	0.0129129
ENSMUSG00000028106	regulation of nuclear pre-mRNA domain containing 2 [Source:MGI Symbol;Acc:MGI:1922387]	Rprd2	2.03338	2.31371	-0.28033	-1.21447	0.130787
ENSMUSG00000022020	N(alpha)-acetyltransferase 16, NatA auxiliary subunit [Source:MGI Symbol;Acc:MGI:1914147]	Naa16	3.87755	4.15769	-0.280141	-1.21431	0.0265579
ENSMUSG00000031767	nudix (nucleoside diphosphate linked moiety X)-type motif 7 [Source:MGI Symbol;Acc:MGI:1914778]	Nudt7	2.28054	2.56059	-0.280048	-1.21424	0.25751
ENSMUSG00000003644	ribosomal protein S6 kinase polypeptide 1 [Source:MGI Symbol;Acc:MGI:104558]	Rps6ka1	5.29456	5.57407	-0.279518	-1.21379	0.0708006
ENSMUSG00000041164	zinc finger, MIZ-type containing 2 [Source:MGI Symbol;Acc:MGI:106374]	Zmiz2	2.22936	2.50875	-0.279381	-1.21367	0.059047
ENSMUSG00000029575	methylmalonic aciduria (cobalamin deficiency) type B homolog (human) [Source:MGI Symbol;Acc:MGI:1924947]	Mmab	2.37988	2.65917	-0.279289	-1.2136	0.009043
ENSMUSG00000050627	glycerol-3-phosphate dehydrogenase 1-like [Source:MGI Symbol;Acc:MGI:1289257]	Gpd1l	2.37454	2.65371	-0.279176	-1.2135	0.0300864
ENSMUSG00000028952	zinc finger and BTB domain containing 48 [Source:MGI Symbol;Acc:MGI:2140248]	Zbtb48	2.2013	2.48046	-0.27916	-1.21349	0.206519
ENSMUSG00000029416	solute carrier family 15, member 4 [Source:MGI Symbol;Acc:MGI:2140796]	Slc15a4	1.68761	1.96642	-0.278804	-1.21319	0.0754103
ENSMUSG00000025509	patatin-like phospholipase domain containing 2 [Source:MGI Symbol;Acc:MGI:1914103]	Pnpla2	4.35149	4.63012	-0.278632	-1.21304	0.113964
ENSMUSG00000041685	FCH domain only 2 [Source:MGI Symbol;Acc:MGI:3505790]	Fcho2	4.17334	4.45194	-0.278598	-1.21302	0.0585677
ENSMUSG00000034243	golgi autoantigen, golgin subfamily b, macrogolgin 1 [Source:MGI Symbol;Acc:MGI:1099447]	Golgb1	2.10808	2.38664	-0.278565	-1.21299	0.00731268
ENSMUSG00000062822	RIKEN cDNA 4833420G17 gene [Source:MGI Symbol;Acc:MGI:1914642]	4833420G17Rik	4.897	5.17545	-0.278446	-1.21289	0.0580079
ENSMUSG00000038014	family with sequence similarity 120, member A [Source:MGI Symbol;Acc:MGI:2446163]	Fam120a	3.34666	3.62475	-0.278095	-1.21259	0.0168655
ENSMUSG00000055137	RIKEN cDNA 5033411D12 gene [Source:MGI Symbol;Acc:MGI:1923221]	5033411D12Rik	3.03175	3.30978	-0.27803	-1.21254	0.383628
ENSMUSG00000000594	GM2 ganglioside activator protein [Source:MGI Symbol;Acc:MGI:95762]	Gm2a	4.12424	4.4022	-0.277955	-1.21247	0.0552909
ENSMUSG00000020156	melanoma associated antigen (mutated) 1 [Source:MGI Symbol;Acc:MGI:1915364]	Mum1	3.85223	4.13009	-0.277857	-1.21239	0.203929
ENSMUSG00000033396	spastic paraplegia 11 [Source:MGI Symbol;Acc:MGI:2444989]	Spg11	2.59102	2.86876	-0.277747	-1.2123	0.0473203
ENSMUSG00000025050	polycomb group ring finger 6 [Source:MGI Symbol;Acc:MGI:1918291]	Pcgf6	3.8931	4.17083	-0.277731	-1.21229	0.0188451
ENSMUSG00000031540	K(lysine) acetyltransferase 6A [Source:MGI Symbol;Acc:MGI:2442415]	Kat6a	1.42406	1.70178	-0.277712	-1.21227	0.0201835
ENSMUSG00000040732	avian erythroblastosis virus E-26 (v-ets) oncogene related [Source:MGI Symbol;Acc:MGI:95415]	Erg	2.72299	3.00035	-0.277357	-1.21197	0.178325
ENSMUSG00000020580	Rho-associated coiled-coil containing protein kinase 2 [Source:MGI Symbol;Acc:MGI:107926]	Rock2	2.38155	2.65887	-0.277321	-1.21194	0.0124317
ENSMUSG00000028167	3-hydroxybutyrate dehydrogenase, type 2 [Source:MGI Symbol;Acc:MGI:1917022]	Bdh2	6.48489	6.76212	-0.27723	-1.21187	0.11114
ENSMUSG00000089704	UDP-N-acetyl-alpha-D-galactosamine:polypeptide N-acetylgalactosaminyltransferase 2 [Source:MGI Symbol;Acc:MGI:894694]	Galnt2	2.57298	2.85011	-0.277133	-1.21178	0.0886784
ENSMUSG00000052915	male-specific lethal 1 homolog (Drosophila) [Source:MGI Symbol;Acc:MGI:1921276]	Msl1	1.71842	1.99537	-0.27695	-1.21163	0.20129
ENSMUSG00000036339	transmembrane protein 260 [Source:MGI Symbol;Acc:MGI:2443219]	Tmem260	1.22317	1.50006	-0.276891	-1.21158	0.0263559
ENSMUSG00000058997	von Willebrand factor A domain containing 8 [Source:MGI Symbol;Acc:MGI:1919008]	Vwa8	2.76628	3.04315	-0.276877	-1.21157	0.0223502
ENSMUSG00000031378	ATP-binding cassette, sub-family D (ALD), member 1 [Source:MGI Symbol;Acc:MGI:1349215]	Abcd1	2.4617	2.7384	-0.276698	-1.21142	0.0672511
ENSMUSG00000028164	mannosidase, beta A, lysosomal [Source:MGI Symbol;Acc:MGI:88175]	Manba	3.22194	3.4985	-0.276565	-1.21131	0.060793
ENSMUSG00000022391	RAN GTPase activating protein 1 [Source:MGI Symbol;Acc:MGI:103071]	Rangap1	5.27763	5.55413	-0.276498	-1.21125	0.0366392
ENSMUSG00000020311	endoplasmic reticulum lectin 1 [Source:MGI Symbol;Acc:MGI:1914003]	Erlec1	4.46234	4.73827	-0.275938	-1.21078	0.0341025
ENSMUSG00000061479	small nuclear ribonucleoprotein polypeptide A [Source:MGI Symbol;Acc:MGI:1855690]	Snrpa	4.42588	4.70181	-0.27593	-1.21077	0.133376
ENSMUSG00000074886	G protein-coupled receptor kinase 6 [Source:MGI Symbol;Acc:MGI:1347078]	Grk6	3.14213	3.418	-0.275867	-1.21072	0.0406088
ENSMUSG00000033065	phosphofructokinase, muscle [Source:MGI Symbol;Acc:MGI:97548]	Pfkm	5.71092	5.9867	-0.275784	-1.21065	0.0100411
ENSMUSG00000038545	cullin 7 [Source:MGI Symbol;Acc:MGI:1913765]	Cul7	2.23712	2.51272	-0.275593	-1.21049	0.128335
ENSMUSG00000034761	mitogen-activated protein kinase kinase kinase kinase 5 [Source:MGI Symbol;Acc:MGI:1925503]	Map4k5	2.57544	2.85095	-0.275512	-1.21042	0.115632
ENSMUSG00000030653	phosphodiesterase 2A, cGMP-stimulated [Source:MGI Symbol;Acc:MGI:2446107]	Pde2a	3.35963	3.63507	-0.275442	-1.21036	0.386199
ENSMUSG00000032827	protein phosphatase 1, regulatory (inhibitor) subunit 9A [Source:MGI Symbol;Acc:MGI:2442401]	Ppp1r9a	0.742672	1.018	-0.275331	-1.21027	0.0563243
ENSMUSG00000020186	cysteine and glycine-rich protein 2 [Source:MGI Symbol;Acc:MGI:1202907]	Csrp2	3.68229	3.95755	-0.275268	-1.21022	0.0217207
ENSMUSG00000012296	tight junction associated protein 1 [Source:MGI Symbol;Acc:MGI:1921344]	Tjap1	3.01654	3.29034	-0.273808	-1.20899	0.0451695
ENSMUSG00000028107	threonyl-tRNA synthetase 2, mitochondrial (putative) [Source:MGI Symbol;Acc:MGI:1919057]	Tars2	5.13977	5.41301	-0.273239	-1.20852	0.0586183
ENSMUSG00000037860	absent in melanoma 2 [Source:MGI Symbol;Acc:MGI:2686159]	Aim2	3.36034	3.63357	-0.273221	-1.2085	0.0989518
ENSMUSG00000053754	chromodomain helicase DNA binding protein 8 [Source:MGI Symbol;Acc:MGI:1915022]	Chd8	2.43718	2.71038	-0.2732	-1.20848	0.129093
ENSMUSG00000029156	sarcoglycan, beta (dystrophin-associated glycoprotein) [Source:MGI Symbol;Acc:MGI:1346523]	Sgcb	2.82812	3.10108	-0.272958	-1.20828	0.104113
ENSMUSG00000023963	cytochrome P450, family 39, subfamily a, polypeptide 1 [Source:MGI Symbol;Acc:MGI:1927096]	Cyp39a1	2.55811	2.8309	-0.272787	-1.20814	0.381082
ENSMUSG00000029475	lysine (K)-specific demethylase 2B [Source:MGI Symbol;Acc:MGI:1354737]	Kdm2b	2.11115	2.38386	-0.272706	-1.20807	0.0854208
ENSMUSG00000043987	centrosomal protein 164 [Source:MGI Symbol;Acc:MGI:2384878]	Cep164	1.47597	1.74841	-0.272441	-1.20785	0.0268396
ENSMUSG00000043015	transmembrane protein 194B [Source:MGI Symbol;Acc:MGI:2444113]	Tmem194b	2.08554	2.35794	-0.272393	-1.20781	0.121865
ENSMUSG00000039084	chondroadherin [Source:MGI Symbol;Acc:MGI:1096866]	Chad	3.19503	3.46739	-0.272354	-1.20778	0.106176
ENSMUSG00000057738	spectrin alpha, non-erythrocytic 1 [Source:MGI Symbol;Acc:MGI:98386]	Sptan1	4.23986	4.5121	-0.272241	-1.20768	0.0542317
ENSMUSG00000012114	mediator complex subunit 15 [Source:MGI Symbol;Acc:MGI:2137379]	Med15	3.42351	3.6957	-0.272194	-1.20764	0.0320474
ENSMUSG00000033460	armadillo repeat containing, X-linked 1 [Source:MGI Symbol;Acc:MGI:1925498]	Armcx1	2.84255	3.11468	-0.272128	-1.20759	0.14716
ENSMUSG00000066150	solute carrier family 31, member 1 [Source:MGI Symbol;Acc:MGI:1333843]	Slc31a1	3.22158	3.49355	-0.27197	-1.20746	0.14923
ENSMUSG00000041921	methionyl aminopeptidase type 1D (mitochondrial) [Source:MGI Symbol;Acc:MGI:1913809]	Metap1d	3.42184	3.6938	-0.271959	-1.20745	0.100813
ENSMUSG00000034601	RIKEN cDNA 2700049A03 gene [Source:MGI Symbol;Acc:MGI:1924217]	2700049A03Rik	4.1239	4.39571	-0.271816	-1.20733	0.0622255
ENSMUSG00000057110	centrosomal protein 110 [Source:MGI Symbol;Acc:MGI:1889576]	Cep110	4.15388	4.42567	-0.271789	-1.2073	0.0189795
ENSMUSG00000037997	poly (ADP-ribose) polymerase family, member 11 [Source:MGI Symbol;Acc:MGI:2141505]	Parp11	1.8825	2.1542	-0.271697	-1.20723	0.0325144
ENSMUSG00000035051	DEAH (Asp-Glu-Ala-Asp/His) box polypeptide 57 [Source:MGI Symbol;Acc:MGI:2147067]	Dhx57	2.60928	2.88078	-0.271502	-1.20706	0.0147119
ENSMUSG00000063698	sideroflexin 4 [Source:MGI Symbol;Acc:MGI:2137680]	Sfxn4	2.65382	2.92509	-0.271269	-1.20687	0.277621
ENSMUSG00000031349	NAD(P) dependent steroid dehydrogenase-like [Source:MGI Symbol;Acc:MGI:1099438]	Nsdhl	4.57074	4.84199	-0.271245	-1.20685	0.107798
ENSMUSG00000015127	unkempt-like (Drosophila) [Source:MGI Symbol;Acc:MGI:1921404]	Unkl	1.61125	1.88236	-0.271106	-1.20673	0.0589865
ENSMUSG00000026280	autophagy related 4B, cysteine peptidase [Source:MGI Symbol;Acc:MGI:1913865]	Atg4b	5.161	5.4321	-0.2711	-1.20673	0.217679
ENSMUSG00000022489	phosphodiesterase 1B, Ca2+-calmodulin dependent [Source:MGI Symbol;Acc:MGI:97523]	Pde1b	3.6303	3.90132	-0.271018	-1.20666	0.178627
ENSMUSG00000040842	SUZ RNA binding domain containing 1 [Source:MGI Symbol;Acc:MGI:1098672]	Szrd1	2.82826	3.09919	-0.27093	-1.20659	0.0103496
ENSMUSG00000039109	coagulation factor XIII, A1 subunit [Source:MGI Symbol;Acc:MGI:1921395]	F13a1	1.45137	1.72221	-0.270837	-1.20651	0.306454
ENSMUSG00000034917	tight junction protein 3 [Source:MGI Symbol;Acc:MGI:1351650]	Tjp3	2.97008	3.2409	-0.270822	-1.20649	0.106275
ENSMUSG00000024095	heterogeneous nuclear ribonucleoprotein L-like [Source:MGI Symbol;Acc:MGI:1919942]	Hnrpll	3.18925	3.45996	-0.270719	-1.20641	0.0232715
ENSMUSG00000022536	glyoxylate reductase 1 homolog (Arabidopsis) [Source:MGI Symbol;Acc:MGI:1921272]	Glyr1	4.88065	5.15126	-0.270606	-1.20631	0.02989
ENSMUSG00000017493	insulin-like growth factor binding protein 4 [Source:MGI Symbol;Acc:MGI:96439]	Igfbp4	2.81859	3.08912	-0.270533	-1.20625	0.167521
ENSMUSG00000044465	family with sequence similarity 160, member A2 [Source:MGI Symbol;Acc:MGI:1921599]	Fam160a2	0.950696	1.22117	-0.270476	-1.20621	0.0160134
ENSMUSG00000027288	zinc finger protein 106 [Source:MGI Symbol;Acc:MGI:1270153]	Zfp106	2.58307	2.85352	-0.270455	-1.20619	0.104628
ENSMUSG00000057530	endothelin converting enzyme 1 [Source:MGI Symbol;Acc:MGI:1101357]	Ece1	3.30555	3.57599	-0.270436	-1.20617	0.0311171
ENSMUSG00000016495	plasminogen receptor, C-terminal lysine transmembrane protein [Source:MGI Symbol;Acc:MGI:1915009]	Plgrkt	4.25166	4.52174	-0.270081	-1.20588	0.0232424
ENSMUSG00000051506	WD repeat and FYVE domain containing 4 [Source:MGI Symbol;Acc:MGI:3584510]	Wdfy4	3.39499	3.66491	-0.269926	-1.20575	0.0407882
ENSMUSG00000027272	ubiquitin protein ligase E3 component n-recognin 1 [Source:MGI Symbol;Acc:MGI:1277977]	Ubr1	3.95885	4.22876	-0.269912	-1.20573	0.0234038
ENSMUSG00000001576	endoplasmic reticulum-golgi intermediate compartment (ERGIC) 1 [Source:MGI Symbol;Acc:MGI:1914708]	Ergic1	5.01123	5.28111	-0.269874	-1.2057	0.033694
ENSMUSG00000033386	ferric-chelate reductase 1 [Source:MGI Symbol;Acc:MGI:108076]	Frrs1	6.55061	6.8203	-0.26969	-1.20555	0.0189292
ENSMUSG00000028995	family with sequence similarity 126, member A [Source:MGI Symbol;Acc:MGI:2149839]	Fam126a	2.32059	2.58986	-0.269274	-1.2052	0.13604
ENSMUSG00000039943	phospholipase C, beta 4 [Source:MGI Symbol;Acc:MGI:107464]	Plcb4	2.70395	2.97315	-0.269201	-1.20514	0.10661
ENSMUSG00000037921	DEAD (Asp-Glu-Ala-Asp) box polypeptide 60 [Source:MGI Symbol;Acc:MGI:2384570]	Ddx60	3.98817	4.2573	-0.269126	-1.20508	0.0361271
ENSMUSG00000050812	expressed sequence AI314180 [Source:MGI Symbol;Acc:MGI:2140220]	AI314180	4.60547	4.87448	-0.269003	-1.20497	0.0438538
ENSMUSG00000022761	leucine-zipper-like transcriptional regulator, 1 [Source:MGI Symbol;Acc:MGI:1914113]	Lztr1	3.50587	3.77468	-0.268816	-1.20482	0.162944
ENSMUSG00000020823	SEC14-like 1 (S. cerevisiae) [Source:MGI Symbol;Acc:MGI:1921386]	Sec14l1	2.35362	2.62241	-0.268785	-1.20479	0.0775149
ENSMUSG00000060510	zinc finger protein 266 [Source:MGI Symbol;Acc:MGI:1924769]	Zfp266	2.07508	2.3438	-0.26872	-1.20474	0.0763616
ENSMUSG00000052062	par-3 partitioning defective 3 homolog B (C. elegans) [Source:MGI Symbol;Acc:MGI:1919301]	Pard3b	1.53087	1.79957	-0.268702	-1.20472	0.0314906
ENSMUSG00000021266	tryptophanyl-tRNA synthetase [Source:MGI Symbol;Acc:MGI:104630]	Wars	4.40891	4.67747	-0.268555	-1.2046	0.0627873
ENSMUSG00000031930	WW domain containing E3 ubiquitin protein ligase 2 [Source:MGI Symbol;Acc:MGI:1914144]	Wwp2	5.94991	6.21838	-0.268462	-1.20452	0.0211328
ENSMUSG00000052296	protein phosphatase 6, regulatory subunit 1 [Source:MGI Symbol;Acc:MGI:2442163]	Ppp6r1	2.83122	3.0985	-0.267278	-1.20353	0.0453488
ENSMUSG00000052331	ankyrin repeat domain 44 [Source:MGI Symbol;Acc:MGI:3045243]	Ankrd44	1.67875	1.946	-0.26725	-1.20351	0.0404102
ENSMUSG00000041846	SMEK homolog 1, suppressor of mek1 (Dictyostelium) [Source:MGI Symbol;Acc:MGI:1915984]	Smek1	2.64013	2.90687	-0.266737	-1.20308	0.0459992
ENSMUSG00000024818	solute carrier family 25, member 45 [Source:MGI Symbol;Acc:MGI:2147731]	Slc25a45	3.9908	4.25725	-0.266444	-1.20284	0.256482
ENSMUSG00000025224	golgi-specific brefeldin A-resistance factor 1 [Source:MGI Symbol;Acc:MGI:1861607]	Gbf1	2.90228	3.1683	-0.266018	-1.20248	0.0819724
ENSMUSG00000033355	receptor transporter protein 4 [Source:MGI Symbol;Acc:MGI:1915025]	Rtp4	3.69883	3.96482	-0.265991	-1.20246	0.283177
ENSMUSG00000056121	fasciculation and elongation protein zeta 2 (zygin II) [Source:MGI Symbol;Acc:MGI:2675856]	Fez2	3.63451	3.90034	-0.265834	-1.20233	0.0494175
ENSMUSG00000038481	cyclin-dependent kinase 19 [Source:MGI Symbol;Acc:MGI:1925584]	Cdk19	1.75508	2.02081	-0.265738	-1.20225	0.0222868
ENSMUSG00000028960	ubiquitination factor E4B, UFD2 homolog (S. cerevisiae) [Source:MGI Symbol;Acc:MGI:1927086]	Ube4b	3.44306	3.7088	-0.265733	-1.20225	0.032613
ENSMUSG00000003226	RAN binding protein 2 [Source:MGI Symbol;Acc:MGI:894323]	Ranbp2	2.88629	3.152	-0.265711	-1.20223	0.0421342
ENSMUSG00000022351	squalene epoxidase [Source:MGI Symbol;Acc:MGI:109296]	Sqle	4.96686	5.23252	-0.26566	-1.20219	0.00698492
ENSMUSG00000028438	kinesin family member 24 [Source:MGI Symbol;Acc:MGI:1918345]	Kif24	1.6991	1.96461	-0.265515	-1.20206	0.191264
ENSMUSG00000028096	G protein-coupled receptor 89 [Source:MGI Symbol;Acc:MGI:1914799]	Gpr89	3.29217	3.55765	-0.265485	-1.20204	0.152012
ENSMUSG00000048163	selectin, platelet (p-selectin) ligand [Source:MGI Symbol;Acc:MGI:106689]	Selplg	2.54281	2.80826	-0.265443	-1.20201	0.0720087
ENSMUSG00000003190	BCL2-like 12 (proline rich) [Source:MGI Symbol;Acc:MGI:1922986]	Bcl2l12	4.10061	4.366	-0.265392	-1.20196	0.0921192
ENSMUSG00000037455	solute carrier family 18, subfamily B, member 1 [Source:MGI Symbol;Acc:MGI:1923556]	Slc18b1	2.7049	2.97023	-0.265327	-1.20191	0.0172655
ENSMUSG00000017210	mediator complex subunit 24 [Source:MGI Symbol;Acc:MGI:1344385]	Med24	4.31278	4.57804	-0.265262	-1.20185	0.0170396
ENSMUSG00000020646	membrane bound O-acyltransferase domain containing 2 [Source:MGI Symbol;Acc:MGI:1914466]	Mboat2	4.37626	4.64144	-0.265181	-1.20179	0.128489
ENSMUSG00000019982	myeloblastosis oncogene [Source:MGI Symbol;Acc:MGI:97249]	Myb	4.51413	4.7793	-0.265168	-1.20178	0.0580165
ENSMUSG00000033653	vacuolar protein sorting 8 homolog (S. cerevisiae) [Source:MGI Symbol;Acc:MGI:2146407]	Vps8	3.61872	3.88374	-0.265019	-1.20165	0.0302687
ENSMUSG00000032253	pleckstrin homology domain interacting protein [Source:MGI Symbol;Acc:MGI:1932404]	Phip	4.43039	4.69519	-0.264806	-1.20147	0.0312436
ENSMUSG00000032295	mannosidase, alpha, class 2C, member 1 [Source:MGI Symbol;Acc:MGI:1920994]	Man2c1	2.66476	2.92948	-0.264717	-1.2014	0.028817
ENSMUSG00000026754	golgi autoantigen, golgin subfamily a, 1 [Source:MGI Symbol;Acc:MGI:1924149]	Golga1	3.60131	3.86593	-0.264619	-1.20132	0.109535
ENSMUSG00000050174	nudix (nucleoside diphosphate linked moiety X)-type motif 6 [Source:MGI Symbol;Acc:MGI:2387618]	Nudt6	3.25041	3.51478	-0.264375	-1.20112	0.379845
ENSMUSG00000027709	methylcrotonoyl-Coenzyme A carboxylase 1 (alpha) [Source:MGI Symbol;Acc:MGI:1919289]	Mccc1	3.88063	4.14498	-0.264353	-1.2011	0.146246
ENSMUSG00000070883	coiled-coil domain containing 173 [Source:MGI Symbol;Acc:MGI:1923100]	Ccdc173	2.82309	3.08705	-0.263964	-1.20077	0.047177
ENSMUSG00000032212	SAFB-like, transcription modulator [Source:MGI Symbol;Acc:MGI:1913910]	Sltm	5.09622	5.36005	-0.263822	-1.20066	0.0876742
ENSMUSG00000031508	ankyrin repeat domain 10 [Source:MGI Symbol;Acc:MGI:1921840]	Ankrd10	3.65486	3.91859	-0.263732	-1.20058	0.0480506
ENSMUSG00000020189	oxysterol binding protein-like 8 [Source:MGI Symbol;Acc:MGI:2443807]	Osbpl8	4.06333	4.32696	-0.263637	-1.2005	0.0276495
ENSMUSG00000002546	golgi autoantigen, golgin subfamily a, 2 [Source:MGI Symbol;Acc:MGI:2139395]	Golga2	3.06859	3.33216	-0.263576	-1.20045	0.0402183
ENSMUSG00000047180	neuralized homolog 3 homolog (Drosophila) [Source:MGI Symbol;Acc:MGI:2429944]	Neurl3	2.97621	3.23936	-0.263146	-1.20009	0.0656842
ENSMUSG00000014077	calcineurin-like EF hand protein 1 [Source:MGI Symbol;Acc:MGI:1927185]	Chp1	3.66469	3.92776	-0.263068	-1.20003	0.0989615
ENSMUSG00000020211	splicing factor 3a, subunit 2 [Source:MGI Symbol;Acc:MGI:104912]	Sf3a2	5.34062	5.60355	-0.262929	-1.19991	0.0093197
ENSMUSG00000043913	coiled-coil domain containing 60 [Source:MGI Symbol;Acc:MGI:2141043]	Ccdc60	2.24967	2.51223	-0.262553	-1.1996	0.0596975
ENSMUSG00000021051	protein phosphatase 2, regulatory subunit B (B56), epsilon isoform [Source:MGI Symbol;Acc:MGI:1349473]	Ppp2r5e	3.00677	3.26902	-0.262253	-1.19935	0.0709989
ENSMUSG00000039929	URB1 ribosome biogenesis 1 homolog (S. cerevisiae) [Source:MGI Symbol;Acc:MGI:2146468]	Urb1	1.29344	1.55561	-0.262172	-1.19928	0.0132923
ENSMUSG00000021725	poly (ADP-ribose) polymerase family, member 8 [Source:MGI Symbol;Acc:MGI:1098713]	Parp8	5.39721	5.65914	-0.261928	-1.19908	0.0472533
ENSMUSG00000034973	dopey family member 1 [Source:MGI Symbol;Acc:MGI:1289294]	Dopey1	2.07683	2.33869	-0.261857	-1.19902	0.0942748
ENSMUSG00000024387	casein kinase 2, beta polypeptide [Source:MGI Symbol;Acc:MGI:88548]	Csnk2b	5.23816	5.49983	-0.261672	-1.19887	0.141925
ENSMUSG00000067878	MAP7 domain containing 3 [Source:MGI Symbol;Acc:MGI:2445051]	Mtap7d3	3.65249	3.91383	-0.261339	-1.19859	0.0594865
ENSMUSG00000059013	SH2 domain containing 3C [Source:MGI Symbol;Acc:MGI:1351631]	Sh2d3c	2.43744	2.69865	-0.261215	-1.19849	0.049783
ENSMUSG00000004631	sarcoglycan, epsilon [Source:MGI Symbol;Acc:MGI:1329042]	Sgce	4.58215	4.84324	-0.261094	-1.19839	0.255239
ENSMUSG00000030322	methyl-CpG binding domain protein 4 [Source:MGI Symbol;Acc:MGI:1333850]	Mbd4	2.44777	2.70879	-0.261022	-1.19833	0.252522
ENSMUSG00000053838	NudC domain containing 3 [Source:MGI Symbol;Acc:MGI:2144158]	Nudcd3	2.19932	2.46022	-0.260897	-1.19822	0.179486
ENSMUSG00000020719	DEAD (Asp-Glu-Ala-Asp) box polypeptide 5 [Source:MGI Symbol;Acc:MGI:105037]	Ddx5	7.73438	7.99527	-0.26089	-1.19822	0.244203
ENSMUSG00000034560	RIKEN cDNA A230046K03 gene [Source:MGI Symbol;Acc:MGI:2441787]	A230046K03Rik	5.03735	5.29765	-0.260305	-1.19773	0.0696936
ENSMUSG00000028431	inhibitor of kappa light polypeptide enhancer in B cells, kinase complex-associated protein [Source:MGI Symbol;Acc:MGI:1914544]	Ikbkap	4.61754	4.87783	-0.260286	-1.19772	0.0377464
ENSMUSG00000033943	MAX gene associated [Source:MGI Symbol;Acc:MGI:1352483]	Mga	2.37288	2.63305	-0.260173	-1.19762	0.0405489
ENSMUSG00000052151	phosphatidic acid phosphatase type 2C [Source:MGI Symbol;Acc:MGI:1354945]	Ppap2c	2.9899	3.24972	-0.259825	-1.19733	0.152327
ENSMUSG00000021843	kinectin 1 [Source:MGI Symbol;Acc:MGI:109153]	Ktn1	6.40229	6.66197	-0.259684	-1.19722	0.0297425
ENSMUSG00000020454	eukaryotic translation initiation factor 4E nuclear import factor 1 [Source:MGI Symbol;Acc:MGI:1921453]	Eif4enif1	3.24944	3.50907	-0.259637	-1.19718	0.0428354
ENSMUSG00000035382	proprotein convertase subtilisin/kexin type 7 [Source:MGI Symbol;Acc:MGI:107421]	Pcsk7	3.03317	3.2928	-0.259631	-1.19717	0.018799
ENSMUSG00000004127	tRNA methyltransferase 10A [Source:MGI Symbol;Acc:MGI:1920421]	Trmt10a	2.33161	2.59123	-0.259616	-1.19716	0.0426459
ENSMUSG00000027330	cell division cycle 25B [Source:MGI Symbol;Acc:MGI:99701]	Cdc25b	2.36836	2.6279	-0.259537	-1.19709	0.129147
ENSMUSG00000030970	C-terminal binding protein 2 [Source:MGI Symbol;Acc:MGI:1201686]	Ctbp2	1.64108	1.90057	-0.259494	-1.19706	0.0269473
ENSMUSG00000028582	coiled-coil and C2 domain containing 1B [Source:MGI Symbol;Acc:MGI:2443076]	Cc2d1b	3.52268	3.78207	-0.25939	-1.19697	0.131426
ENSMUSG00000052920	protein kinase, cGMP-dependent, type I [Source:MGI Symbol;Acc:MGI:108174]	Prkg1	1.80267	2.06199	-0.259321	-1.19692	0.020761
ENSMUSG00000031434	microrchidia 4 [Source:MGI Symbol;Acc:MGI:1922996]	Morc4	1.6882	1.94751	-0.259317	-1.19691	0.0708217
ENSMUSG00000020235	fizzy/cell division cycle 20 related 1 (Drosophila) [Source:MGI Symbol;Acc:MGI:1926790]	Fzr1	3.62404	3.88314	-0.259093	-1.19673	0.00651393
ENSMUSG00000019579	DNA segment, Chr 17, Wayne State University 104, expressed [Source:MGI Symbol;Acc:MGI:2156020]	D17Wsu104e	5.17528	5.43437	-0.25909	-1.19672	0.121944
ENSMUSG00000028756	PTEN induced putative kinase 1 [Source:MGI Symbol;Acc:MGI:1916193]	Pink1	3.17816	3.43719	-0.259032	-1.19668	0.144262
ENSMUSG00000024456	diaphanous homolog 1 (Drosophila) [Source:MGI Symbol;Acc:MGI:1194490]	Diap1	3.46262	3.72143	-0.258812	-1.19649	0.103256
ENSMUSG00000087153	predicted gene 6483 [Source:MGI Symbol;Acc:MGI:3644574]	Gm6483	2.3248	2.58342	-0.258617	-1.19633	0.0588496
ENSMUSG00000028309	ring finger protein 20 [Source:MGI Symbol;Acc:MGI:1925927]	Rnf20	3.61442	3.87291	-0.258484	-1.19622	0.0560622
ENSMUSG00000042726	TRAF type zinc finger domain containing 1 [Source:MGI Symbol;Acc:MGI:1923551]	Trafd1	4.01288	4.27135	-0.258475	-1.19621	0.0408948
ENSMUSG00000015027	galactosamine (N-acetyl)-6-sulfate sulfatase [Source:MGI Symbol;Acc:MGI:1355303]	Galns	3.49777	3.75611	-0.258335	-1.1961	0.0284574
ENSMUSG00000038095	sno, strawberry notch homolog 1 (Drosophila) [Source:MGI Symbol;Acc:MGI:2384298]	Sbno1	4.42289	4.68116	-0.258275	-1.19605	0.0375169
ENSMUSG00000031691	transportin 2 (importin 3, karyopherin beta 2b) [Source:MGI Symbol;Acc:MGI:2384849]	Tnpo2	2.70124	2.95946	-0.258224	-1.19601	0.107432
ENSMUSG00000040455	ubiquitin specific petidase 45 [Source:MGI Symbol;Acc:MGI:101850]	Usp45	2.03328	2.29149	-0.258216	-1.196	0.224297
ENSMUSG00000045962	WNK lysine deficient protein kinase 1 [Source:MGI Symbol;Acc:MGI:2442092]	Wnk1	1.6053	1.86346	-0.258151	-1.19595	0.0955685
ENSMUSG00000020412	activating signal cointegrator 1 complex subunit 2 [Source:MGI Symbol;Acc:MGI:1922702]	Ascc2	4.63999	4.89812	-0.258135	-1.19593	0.0493873
ENSMUSG00000028413	UDP-Gal:betaGlcNAc beta 1,4- galactosyltransferase, polypeptide 1 [Source:MGI Symbol;Acc:MGI:95705]	B4galt1	1.93004	2.18795	-0.257904	-1.19574	0.0318732
ENSMUSG00000070002	elongation factor RNA polymerase II [Source:MGI Symbol;Acc:MGI:109377]	Ell	3.73902	3.99683	-0.257811	-1.19566	0.0197659
ENSMUSG00000024260	Sin3A associated protein [Source:MGI Symbol;Acc:MGI:1919782]	Sap130	3.98427	4.24204	-0.257768	-1.19563	0.0176684
ENSMUSG00000041229	PHD finger protein 8 [Source:MGI Symbol;Acc:MGI:2444341]	Phf8	2.06947	2.32716	-0.257689	-1.19556	0.148655
ENSMUSG00000024542	centrosomal protein 192 [Source:MGI Symbol;Acc:MGI:1918049]	Cep192	3.90425	4.16181	-0.257564	-1.19546	0.225869
ENSMUSG00000048277	synaptogyrin 2 [Source:MGI Symbol;Acc:MGI:1328324]	Syngr2	4.47612	4.73352	-0.257402	-1.19532	0.482185
ENSMUSG00000019841	REV3-like, catalytic subunit of DNA polymerase zeta RAD54 like (S. cerevisiae) [Source:MGI Symbol;Acc:MGI:1337131]	Rev3l	1.53131	1.78865	-0.257345	-1.19528	0.0359779
ENSMUSG00000031506	protein tyrosine phosphatase, non-receptor type 7 [Source:MGI Symbol;Acc:MGI:2156893]	Ptpn7	4.90762	5.16468	-0.257063	-1.19504	0.0269992
ENSMUSG00000028464	tropomyosin 2, beta [Source:MGI Symbol;Acc:MGI:98810]	Tpm2	2.78635	3.04336	-0.257009	-1.195	0.0520583
ENSMUSG00000052707	trinucleotide repeat containing 6a [Source:MGI Symbol;Acc:MGI:2385292]	Tnrc6a	2.34181	2.59879	-0.256981	-1.19498	0.0876308
ENSMUSG00000032119	histone H4 transcription factor [Source:MGI Symbol;Acc:MGI:2429620]	Hinfp	1.9407	2.19766	-0.256966	-1.19496	0.0622627
ENSMUSG00000062901	kelch-like 24 [Source:MGI Symbol;Acc:MGI:1923035]	Klhl24	3.57095	3.82791	-0.256954	-1.19495	0.0511446
ENSMUSG00000040466	biliverdin reductase B (flavin reductase (NADPH)) [Source:MGI Symbol;Acc:MGI:2385271]	Blvrb	4.23652	4.49342	-0.256903	-1.19491	0.429632
ENSMUSG00000028149	RAP1, GTP-GDP dissociation stimulator 1 [Source:MGI Symbol;Acc:MGI:2385189]	Rap1gds1	4.08	4.33652	-0.256519	-1.19459	0.0509621
ENSMUSG00000017390	aldolase C, fructose-bisphosphate [Source:MGI Symbol;Acc:MGI:101863]	Aldoc	4.25018	4.50669	-0.256513	-1.19459	0.0618006
ENSMUSG00000068742	cryptochrome 2 (photolyase-like) [Source:MGI Symbol;Acc:MGI:1270859]	Cry2	1.62447	1.88094	-0.256472	-1.19455	0.246568
ENSMUSG00000027078	ubiquitin-conjugating enzyme E2L 6 [Source:MGI Symbol;Acc:MGI:1914500]	Ube2l6	5.5351	5.79149	-0.256393	-1.19449	0.673524
ENSMUSG00000005682	PAN2 polyA specific ribonuclease subunit homolog (S. cerevisiae) [Source:MGI Symbol;Acc:MGI:1918984]	Pan2	3.97636	4.23274	-0.256382	-1.19448	0.0148654
ENSMUSG00000024754	transmembrane protein 2 [Source:MGI Symbol;Acc:MGI:1890373]	Tmem2	1.0669	1.32309	-0.256192	-1.19432	0.14369
ENSMUSG00000033326	lysine (K)-specific demethylase 4A [Source:MGI Symbol;Acc:MGI:2446210]	Kdm4a	3.01816	3.27434	-0.256184	-1.19432	0.0866886
ENSMUSG00000036291	adaptor-related protein complex 5, mu 1 subunit [Source:MGI Symbol;Acc:MGI:1921635]	Ap5m1	4.04177	4.29786	-0.256096	-1.19424	0.0500069
ENSMUSG00000029174	TBC1 domain family, member 1 [Source:MGI Symbol;Acc:MGI:1889508]	Tbc1d1	1.8293	2.08524	-0.255945	-1.19412	0.0271406
ENSMUSG00000042659	arrestin domain containing 4 [Source:MGI Symbol;Acc:MGI:1913662]	Arrdc4	3.26204	3.51785	-0.255815	-1.19401	0.0906097
ENSMUSG00000018401	myotubularin related protein 4 [Source:MGI Symbol;Acc:MGI:2180699]	Mtmr4	2.6151	2.87077	-0.255667	-1.19389	0.0603741
ENSMUSG00000056515	RAB31, member RAS oncogene family [Source:MGI Symbol;Acc:MGI:1914603]	Rab31	4.22203	4.47761	-0.255571	-1.19381	0.0853239
ENSMUSG00000032621	splicing regulatory glutamine/lysine-rich protein 1 [Source:MGI Symbol;Acc:MGI:2145245]	Srek1	3.99118	4.24648	-0.2553	-1.19358	0.166079
ENSMUSG00000068758	interleukin 3 receptor, alpha chain [Source:MGI Symbol;Acc:MGI:96553]	Il3ra	3.77349	4.02866	-0.255168	-1.19347	0.0824463
ENSMUSG00000003123	lipase, hormone sensitive [Source:MGI Symbol;Acc:MGI:96790]	Lipe	2.5811	2.83598	-0.254882	-1.19324	0.0399665
ENSMUSG00000063870	chromodomain helicase DNA binding protein 4 [Source:MGI Symbol;Acc:MGI:1344380]	Chd4	5.65033	5.90519	-0.254856	-1.19322	0.0215467
ENSMUSG00000032657	family with sequence similarity 189, member B [Source:MGI Symbol;Acc:MGI:1915771]	Fam189b	2.18903	2.44383	-0.254808	-1.19318	0.0653087
ENSMUSG00000052566	hook homolog 2 (Drosophila) [Source:MGI Symbol;Acc:MGI:2181664]	Hook2	4.194	4.44843	-0.254432	-1.19287	0.108966
ENSMUSG00000041471	family with sequence similarity 35, member A [Source:MGI Symbol;Acc:MGI:1922948]	Fam35a	3.17174	3.42612	-0.254388	-1.19283	0.0366262
ENSMUSG00000032788	pyridoxal (pyridoxine, vitamin B6) kinase [Source:MGI Symbol;Acc:MGI:1351869]	Pdxk	2.13836	2.39273	-0.254371	-1.19282	0.106559
ENSMUSG00000049658	B double prime 1, subunit of RNA polymerase III transcription initiation factor IIIB [Source:MGI Symbol;Acc:MGI:1347077]	Bdp1	2.52459	2.77895	-0.254363	-1.19281	0.0497362
ENSMUSG00000041697	cytochrome c oxidase subunit VIa polypeptide 1 [Source:MGI Symbol;Acc:MGI:103099]	Cox6a1	7.60743	7.86154	-0.254106	-1.1926	0.524773
ENSMUSG00000022574	nicotinate phosphoribosyltransferase domain containing 1 [Source:MGI Symbol;Acc:MGI:2442664]	Naprt1	5.13261	5.38664	-0.254024	-1.19253	0.0628423
ENSMUSG00000036403	centrosomal protein 135 [Source:MGI Symbol;Acc:MGI:2681869]	Cep135	2.38322	2.63712	-0.253908	-1.19243	0.0596296
ENSMUSG00000019843	Fyn proto-oncogene [Source:MGI Symbol;Acc:MGI:95602]	Fyn	2.15338	2.40725	-0.253872	-1.1924	0.0941469
ENSMUSG00000026694	methyltransferase like 13 [Source:MGI Symbol;Acc:MGI:1918699]	Mettl13	2.165	2.41849	-0.253494	-1.19209	0.056114
ENSMUSG00000025410	dynactin 2 [Source:MGI Symbol;Acc:MGI:107733]	Dctn2	6.30449	6.55797	-0.253482	-1.19208	0.106446
ENSMUSG00000020687	cell division cycle 27 [Source:MGI Symbol;Acc:MGI:102685]	Cdc27	3.50595	3.75941	-0.253462	-1.19206	0.0626727
ENSMUSG00000072640	LYR motif containing 9 [Source:MGI Symbol;Acc:MGI:1913524]	Lyrm9	1.46586	1.71907	-0.253216	-1.19186	0.0506387
ENSMUSG00000030615	transmembrane protein 126A [Source:MGI Symbol;Acc:MGI:1913521]	Tmem126a	4.66748	4.92042	-0.252934	-1.19163	0.225659
ENSMUSG00000031161	histone deacetylase 6 [Source:MGI Symbol;Acc:MGI:1333752]	Hdac6	3.67273	3.92505	-0.252318	-1.19112	0.108296
ENSMUSG00000003549	excision repair cross-complementing rodent repair deficiency, complementation group 1 [Source:MGI Symbol;Acc:MGI:95412]	Ercc1	3.02835	3.28066	-0.252302	-1.19111	0.359957
ENSMUSG00000022517	mahogunin, ring finger 1 [Source:MGI Symbol;Acc:MGI:2447670]	Mgrn1	4.96179	5.21397	-0.252186	-1.19101	0.0593376
ENSMUSG00000024044	erythrocyte protein band 4.1-like 3 [Source:MGI Symbol;Acc:MGI:103008]	Epb4.1l3	1.64334	1.89536	-0.252025	-1.19088	0.0586828
ENSMUSG00000058318	PHD finger protein 21A [Source:MGI Symbol;Acc:MGI:2384756]	Phf21a	2.88864	3.14053	-0.251893	-1.19077	0.0805455
ENSMUSG00000026107	nucleic acid binding protein 1 [Source:MGI Symbol;Acc:MGI:1923258]	Nabp1	1.47404	1.72571	-0.251668	-1.19058	0.149603
ENSMUSG00000020669	Sh3 domain YSC-like 1 [Source:MGI Symbol;Acc:MGI:1346118]	Sh3yl1	3.21585	3.46751	-0.251664	-1.19058	0.311754
ENSMUSG00000029345	tuftelin interacting protein 11 [Source:MGI Symbol;Acc:MGI:1930075]	Tfip11	3.04186	3.29344	-0.25158	-1.19051	0.0859431
ENSMUSG00000005371	F-box protein 11 [Source:MGI Symbol;Acc:MGI:2147134]	Fbxo11	3.75662	4.00807	-0.251453	-1.19041	0.0667317
ENSMUSG00000024642	transducin-like enhancer of split 4, homolog of Drosophila E(spl) [Source:MGI Symbol;Acc:MGI:104633]	Tle4	3.25637	3.5078	-0.251432	-1.19039	0.0309714
ENSMUSG00000029598	phospholipase B domain containing 2 [Source:MGI Symbol;Acc:MGI:1919022]	Plbd2	3.55227	3.80352	-0.251251	-1.19024	0.0158272
ENSMUSG00000044791	SET domain containing 2 [Source:MGI Symbol;Acc:MGI:1918177]	Setd2	2.88541	3.13661	-0.251196	-1.19019	0.080187
ENSMUSG00000004356	UTP20, small subunit (SSU) processome component, homolog (yeast) [Source:MGI Symbol;Acc:MGI:1917933]	Utp20	3.34512	3.59598	-0.250854	-1.18991	0.0344347
ENSMUSG00000022641	bobby sox homolog (Drosophila) [Source:MGI Symbol;Acc:MGI:1917758]	Bbx	3.82693	4.07754	-0.250613	-1.18971	0.00911827
ENSMUSG00000028670	lysophospholipase 2 [Source:MGI Symbol;Acc:MGI:1347000]	Lypla2	4.47261	4.7231	-0.250485	-1.18961	0.435863
ENSMUSG00000032228	transcription factor 12 [Source:MGI Symbol;Acc:MGI:101877]	Tcf12	2.87563	3.12598	-0.250349	-1.1895	0.0216794
ENSMUSG00000032298	nei endonuclease VIII-like 1 (E. coli) [Source:MGI Symbol;Acc:MGI:1920024]	Neil1	3.3442	3.59446	-0.250257	-1.18942	0.164526
ENSMUSG00000037487	ubiquitin protein ligase E3 component n-recognin 5 [Source:MGI Symbol;Acc:MGI:1918040]	Ubr5	3.87608	4.12625	-0.250176	-1.18935	0.0112526
ENSMUSG00000024927	v-rel reticuloendotheliosis viral oncogene homolog A (avian) [Source:MGI Symbol;Acc:MGI:103290]	Rela	4.86974	5.11971	-0.249969	-1.18918	0.0383277
ENSMUSG00000041879	importin 9 [Source:MGI Symbol;Acc:MGI:1918944]	Ipo9	4.03184	4.28173	-0.249891	-1.18912	0.0374926
ENSMUSG00000020271	F-box and WD-40 domain protein 11 [Source:MGI Symbol;Acc:MGI:2144023]	Fbxw11	3.41779	3.66756	-0.249769	-1.18902	0.050124
ENSMUSG00000004929	thimet oligopeptidase 1 [Source:MGI Symbol;Acc:MGI:1354165]	Thop1	3.09811	3.34778	-0.249668	-1.18893	0.0347431
ENSMUSG00000017478	zinc finger CCCH-type containing 18 [Source:MGI Symbol;Acc:MGI:1923264]	Zc3h18	2.72089	2.97033	-0.249444	-1.18875	0.0991622
ENSMUSG00000045636	mitochondrial tumor suppressor 1 [Source:MGI Symbol;Acc:MGI:2142572]	Mtus1	1.05861	1.30804	-0.249434	-1.18874	0.163402
ENSMUSG00000020546	syntaxin binding protein 4 [Source:MGI Symbol;Acc:MGI:1342296]	Stxbp4	3.92415	4.17354	-0.249389	-1.1887	0.15071
ENSMUSG00000031145	prickle homolog 3 (Drosophila) [Source:MGI Symbol;Acc:MGI:1859635]	Prickle3	1.74462	1.99391	-0.249298	-1.18863	0.0900932
ENSMUSG00000040481	bromodomain PHD finger transcription factor [Source:MGI Symbol;Acc:MGI:2444008]	Bptf	3.06124	3.31027	-0.249036	-1.18841	0.0103745
ENSMUSG00000055172	complement component 1, r subcomponent A [Source:MGI Symbol;Acc:MGI:1355313]	C1ra	4.76981	5.01878	-0.248965	-1.18835	0.151923
ENSMUSG00000027655	DEAH (Asp-Glu-Ala-His) box polypeptide 35 [Source:MGI Symbol;Acc:MGI:1918965]	Dhx35	3.50922	3.75801	-0.248786	-1.18821	0.149482
ENSMUSG00000039967	zinc finger protein 292 [Source:MGI Symbol;Acc:MGI:1353423]	Zfp292	1.98566	2.23428	-0.248616	-1.18807	0.0561924
ENSMUSG00000031904	solute carrier family 7 (cationic amino acid transporter, y+ system), member 6 [Source:MGI Symbol;Acc:MGI:2142598]	Slc7a6	3.07712	3.32568	-0.248564	-1.18802	0.0130043
ENSMUSG00000038604	family with sequence similarity 65, member A [Source:MGI Symbol;Acc:MGI:1922937]	Fam65a	5.53317	5.78169	-0.248524	-1.18799	0.0660698
ENSMUSG00000029208	GUF1 GTPase homolog (S. cerevisiae) [Source:MGI Symbol;Acc:MGI:2140726]	Guf1	2.01014	2.25849	-0.248352	-1.18785	0.0474401
ENSMUSG00000030779	retinoblastoma binding protein 6 [Source:MGI Symbol;Acc:MGI:894835]	Rbbp6	1.55297	1.801	-0.248022	-1.18758	0.0143682
ENSMUSG00000021366	human immunodeficiency virus type I enhancer binding protein 1 [Source:MGI Symbol;Acc:MGI:96100]	Hivep1	1.09406	1.342	-0.247931	-1.1875	0.0164124
ENSMUSG00000054226	Tp53rk binding protein [Source:MGI Symbol;Acc:MGI:1917036]	Tprkb	3.76014	4.00779	-0.247658	-1.18728	0.558496
ENSMUSG00000022387	bromodomain containing 1 [Source:MGI Symbol;Acc:MGI:1924161]	Brd1	1.63379	1.88129	-0.2475	-1.18715	0.0258386
ENSMUSG00000083282	cathepsin F [Source:MGI Symbol;Acc:MGI:1861434]	Ctsf	6.10068	6.34795	-0.247269	-1.18696	0.101287
ENSMUSG00000063511	small nuclear ribonucleoprotein 70 (U1) [Source:MGI Symbol;Acc:MGI:98341]	Snrnp70	6.21099	6.45822	-0.247233	-1.18693	0.0255031
ENSMUSG00000022346	myelocytomatosis oncogene [Source:MGI Symbol;Acc:MGI:97250]	Myc	5.93492	6.18214	-0.247223	-1.18692	0.0539605
ENSMUSG00000024109	neurexin I [Source:MGI Symbol;Acc:MGI:1096391]	Nrxn1	3.13827	3.38546	-0.247186	-1.18689	0.0970803
ENSMUSG00000002109	damage specific DNA binding protein 2 [Source:MGI Symbol;Acc:MGI:1355314]	Ddb2	3.53039	3.77754	-0.247151	-1.18686	0.117849
ENSMUSG00000025558	dedicator of cytokinesis 9 [Source:MGI Symbol;Acc:MGI:106321]	Dock9	1.80706	2.05394	-0.246874	-1.18663	0.0408464
ENSMUSG00000001663	glutathione S-transferase, theta 1 [Source:MGI Symbol;Acc:MGI:107379]	Gstt1	4.22103	4.4678	-0.246772	-1.18655	0.247949
ENSMUSG00000031095	cullin 4B [Source:MGI Symbol;Acc:MGI:1919834]	Cul4b	5.25809	5.50479	-0.246707	-1.1865	0.0846454
ENSMUSG00000027339	Ras association (RalGDS/AF-6) domain family member 2 [Source:MGI Symbol;Acc:MGI:2442060]	Rassf2	2.00106	2.24772	-0.246659	-1.18646	0.110052
ENSMUSG00000038708	golgi autoantigen, golgin subfamily a, 4 [Source:MGI Symbol;Acc:MGI:1859646]	Golga4	2.74324	2.98958	-0.246338	-1.18619	0.0308603
ENSMUSG00000041028	growth hormone inducible transmembrane protein [Source:MGI Symbol;Acc:MGI:1913342]	Ghitm	6.63541	6.88169	-0.246281	-1.18615	0.0128056
ENSMUSG00000022515	ankyrin repeat and sterile alpha motif domain containing 3 [Source:MGI Symbol;Acc:MGI:1919865]	Anks3	4.70841	4.95461	-0.246197	-1.18608	0.0673019
ENSMUSG00000018900	solute carrier family 22 (organic cation transporter), member 5 [Source:MGI Symbol;Acc:MGI:1329012]	Slc22a5	2.98559	3.23177	-0.24618	-1.18606	0.124453
ENSMUSG00000037321	transporter 1, ATP-binding cassette, sub-family B (MDR/TAP) [Source:MGI Symbol;Acc:MGI:98483]	Tap1	6.07313	6.31892	-0.245794	-1.18574	0.0570074
ENSMUSG00000026342	solute carrier family 35, member F5 [Source:MGI Symbol;Acc:MGI:1921400]	Slc35f5	4.78375	5.02926	-0.245516	-1.18552	0.0296667
ENSMUSG00000078619	SWI/SNF related, matrix associated, actin dependent regulator of chromatin, subfamily d, member 2 [Source:MGI Symbol;Acc:MGI:1933621]	Smarcd2	3.45958	3.70488	-0.245293	-1.18533	0.0580665
ENSMUSG00000018196	glutaredoxin 2 (thioltransferase) [Source:MGI Symbol;Acc:MGI:1916617]	Glrx2	2.75564	3.00039	-0.244745	-1.18488	0.135324
ENSMUSG00000055491	peroxisome proliferative activated receptor, gamma, coactivator-related 1 [Source:MGI Symbol;Acc:MGI:2385096]	Pprc1	2.0457	2.29042	-0.244725	-1.18487	0.00928718
ENSMUSG00000020717	platelet/endothelial cell adhesion molecule 1 [Source:MGI Symbol;Acc:MGI:97537]	Pecam1	3.44087	3.68541	-0.244535	-1.18471	0.180529
ENSMUSG00000023942	solute carrier family 29 (nucleoside transporters), member 1 [Source:MGI Symbol;Acc:MGI:1927073]	Slc29a1	4.28287	4.52727	-0.244404	-1.1846	0.062091
ENSMUSG00000027652	Ral GTPase activating protein, beta subunit (non-catalytic) [Source:MGI Symbol;Acc:MGI:2444531]	Ralgapb	1.24331	1.48768	-0.244376	-1.18458	0.193201
ENSMUSG00000006675	prolyl 4-hydroxylase, transmembrane (endoplasmic reticulum) [Source:MGI Symbol;Acc:MGI:1921693]	P4htm	3.44006	3.68426	-0.244195	-1.18443	0.19023
ENSMUSG00000046947	aarF domain containing kinase 2 [Source:MGI Symbol;Acc:MGI:1889336]	Adck2	3.35679	3.60081	-0.244025	-1.18429	0.0983718
ENSMUSG00000039953	calsyntenin 1 [Source:MGI Symbol;Acc:MGI:1929895]	Clstn1	1.82052	2.06433	-0.243817	-1.18412	0.155227
ENSMUSG00000037313	transforming, acidic coiled-coil containing protein 3 [Source:MGI Symbol;Acc:MGI:1341163]	Tacc3	5.34624	5.58963	-0.243389	-1.18377	0.357059
ENSMUSG00000019971	centrosomal protein 290 [Source:MGI Symbol;Acc:MGI:2384917]	Cep290	3.28348	3.5267	-0.243216	-1.18363	0.0519224
ENSMUSG00000024663	RAB3A interacting protein (rabin3)-like 1 [Source:MGI Symbol;Acc:MGI:1922010]	Rab3il1	2.14401	2.38713	-0.243117	-1.18355	0.0113003
ENSMUSG00000028820	splicing factor proline/glutamine rich (polypyrimidine tract binding protein associated) [Source:MGI Symbol;Acc:MGI:1918764]	Sfpq	3.85366	4.09666	-0.243007	-1.18346	0.0734256
ENSMUSG00000021948	protein kinase C, delta [Source:MGI Symbol;Acc:MGI:97598]	Prkcd	3.73106	3.97379	-0.242737	-1.18324	0.249374
ENSMUSG00000029066	mitochondrial ribosomal protein L20 [Source:MGI Symbol;Acc:MGI:2137221]	Mrpl20	5.95343	6.19615	-0.242717	-1.18322	0.191425
ENSMUSG00000032311	neuregulin 4 [Source:MGI Symbol;Acc:MGI:1933833]	Nrg4	1.96004	2.20255	-0.242504	-1.18304	0.0964712
ENSMUSG00000021339	MRS2 magnesium homeostasis factor homolog (S. cerevisiae) [Source:MGI Symbol;Acc:MGI:2685748]	Mrs2	3.15465	3.39712	-0.242471	-1.18302	0.0808405
ENSMUSG00000032350	glutamate-cysteine ligase, catalytic subunit [Source:MGI Symbol;Acc:MGI:104990]	Gclc	2.48598	2.72845	-0.24247	-1.18302	0.0454052
ENSMUSG00000046079	leucine rich repeat containing 8D [Source:MGI Symbol;Acc:MGI:1922368]	Lrrc8d	1.60324	1.84546	-0.242223	-1.18281	0.386363
ENSMUSG00000055044	PDZ and LIM domain 1 (elfin) [Source:MGI Symbol;Acc:MGI:1860611]	Pdlim1	4.38785	4.62993	-0.24208	-1.1827	0.251455
ENSMUSG00000024758	reticulon 3 [Source:MGI Symbol;Acc:MGI:1339970]	Rtn3	3.6015	3.84339	-0.241886	-1.18254	0.0549568
ENSMUSG00000021326	tripartite motif-containing 27 [Source:MGI Symbol;Acc:MGI:97904]	Trim27	4.40365	4.64523	-0.241588	-1.18229	0.180996
ENSMUSG00000039901	RIKEN cDNA 9130011E15 gene [Source:MGI Symbol;Acc:MGI:1918867]	9130011E15Rik	4.2236	4.46497	-0.241368	-1.18211	0.0745559
ENSMUSG00000039000	ubiquitin protein ligase E3C [Source:MGI Symbol;Acc:MGI:2140998]	Ube3c	3.02782	3.26908	-0.241254	-1.18202	0.0358186
ENSMUSG00000038127	coiled-coil domain containing 50 [Source:MGI Symbol;Acc:MGI:1914751]	Ccdc50	2.60316	2.84441	-0.241251	-1.18202	0.0956805
ENSMUSG00000036698	argonaute RISC catalytic subunit 2 [Source:MGI Symbol;Acc:MGI:2446632]	Ago2	1.37627	1.61751	-0.241243	-1.18201	0.0149871
ENSMUSG00000024423	imprinted and ancient [Source:MGI Symbol;Acc:MGI:1098233]	Impact	3.97524	4.21645	-0.241209	-1.18198	0.033296
ENSMUSG00000006471	NADPH dependent diflavin oxidoreductase 1 [Source:MGI Symbol;Acc:MGI:1926047]	Ndor1	1.88204	2.12322	-0.241185	-1.18196	0.0600954
ENSMUSG00000026425	SLIT-ROBO Rho GTPase activating protein 2 [Source:MGI Symbol;Acc:MGI:109605]	Srgap2	2.19748	2.43856	-0.24108	-1.18188	0.130856
ENSMUSG00000024491	RNA binding motif protein 27 [Source:MGI Symbol;Acc:MGI:2147194]	Rbm27	3.08456	3.3256	-0.241034	-1.18184	0.0601922
ENSMUSG00000026516	nuclear VCP-like [Source:MGI Symbol;Acc:MGI:1914709]	Nvl	5.5944	5.83504	-0.240638	-1.18151	0.0450491
ENSMUSG00000043384	G protein-coupled receptor associated sorting protein 1 [Source:MGI Symbol;Acc:MGI:1917418]	Gprasp1	1.64652	1.88708	-0.240561	-1.18145	0.141956
ENSMUSG00000028480	GLI pathogenesis-related 2 [Source:MGI Symbol;Acc:MGI:1917770]	Glipr2	3.81458	4.05513	-0.240552	-1.18144	0.0680351
ENSMUSG00000028962	solute carrier family 4 (anion exchanger), member 2 [Source:MGI Symbol;Acc:MGI:109351]	Slc4a2	1.59768	1.83804	-0.240367	-1.18129	0.168243
ENSMUSG00000038174	family with sequence similarity 126, member B [Source:MGI Symbol;Acc:MGI:1098784]	Fam126b	1.53673	1.77701	-0.240278	-1.18122	0.0386419
ENSMUSG00000024242	mitogen-activated protein kinase kinase kinase kinase 3 [Source:MGI Symbol;Acc:MGI:2154405]	Map4k3	2.3035	2.54348	-0.23998	-1.18098	0.28187
ENSMUSG00000068744	proline/serine-rich coiled-coil 1 [Source:MGI Symbol;Acc:MGI:1913099]	Psrc1	2.65242	2.89232	-0.239905	-1.18092	0.31149
ENSMUSG00000031483	ER lipid raft associated 2 [Source:MGI Symbol;Acc:MGI:2387215]	Erlin2	4.34834	4.58808	-0.239734	-1.18078	0.0510565
ENSMUSG00000001436	solute carrier family 19 (folate transporter), member 1 [Source:MGI Symbol;Acc:MGI:103182]	Slc19a1	3.33572	3.57538	-0.239663	-1.18072	0.151166
ENSMUSG00000047766	leucine rich repeat containing 49 [Source:MGI Symbol;Acc:MGI:2442689]	Lrrc49	3.7768	4.01633	-0.239533	-1.18061	0.0255457
ENSMUSG00000041096	TSPY-like 2 [Source:MGI Symbol;Acc:MGI:106244]	Tspyl2	3.55186	3.7913	-0.239439	-1.18053	0.0273524
ENSMUSG00000001986	glutamate receptor, ionotropic, AMPA3 (alpha 3) [Source:MGI Symbol;Acc:MGI:95810]	Gria3	1.90755	2.1469	-0.239354	-1.18046	0.120152
ENSMUSG00000038696	mitogen-activated protein kinase associated protein 1 [Source:MGI Symbol;Acc:MGI:2444554]	Mapkap1	2.49825	2.73716	-0.238904	-1.1801	0.0643073
ENSMUSG00000050891	TatD DNase domain containing 1 [Source:MGI Symbol;Acc:MGI:1916944]	Tatdn1	3.47662	3.71552	-0.2389	-1.18009	0.0562844
ENSMUSG00000071454	dystrobrevin, beta [Source:MGI Symbol;Acc:MGI:1203728]	Dtnb	1.95479	2.19367	-0.238876	-1.18007	0.0648735
ENSMUSG00000002105	solute carrier family 39 (metal ion transporter), member 13 [Source:MGI Symbol;Acc:MGI:1915677]	Slc39a13	1.77111	2.00998	-0.238868	-1.18007	0.434924
ENSMUSG00000022812	glycogen synthase kinase 3 beta [Source:MGI Symbol;Acc:MGI:1861437]	Gsk3b	1.26072	1.4993	-0.23858	-1.17983	0.139533
ENSMUSG00000041890	G protein-coupled receptor kinase-interactor 2 [Source:MGI Symbol;Acc:MGI:1347053]	Git2	5.00623	5.24476	-0.238523	-1.17978	0.229787
ENSMUSG00000041594	transmembrane and tetratricopeptide repeat containing 4 [Source:MGI Symbol;Acc:MGI:1921050]	Tmtc4	1.85236	2.09055	-0.238183	-1.17951	0.00941354
ENSMUSG00000004798	unc-51 like kinase 2 [Source:MGI Symbol;Acc:MGI:1352758]	Ulk2	2.16537	2.40348	-0.23811	-1.17945	0.0727481
ENSMUSG00000003435	suppressor of Ty 5 [Source:MGI Symbol;Acc:MGI:1202400]	Supt5	6.50649	6.74455	-0.238051	-1.1794	0.0152988
ENSMUSG00000027534	sorting nexin 16 [Source:MGI Symbol;Acc:MGI:1921968]	Snx16	3.16313	3.40109	-0.237958	-1.17932	0.0999032
ENSMUSG00000028402	multiple PDZ domain protein [Source:MGI Symbol;Acc:MGI:1343489]	Mpdz	1.53737	1.77522	-0.237852	-1.17924	0.107895
ENSMUSG00000027695	phospholipase D1 [Source:MGI Symbol;Acc:MGI:109585]	Pld1	1.70404	1.94184	-0.237808	-1.1792	0.124313
ENSMUSG00000078439	RIKEN cDNA 2210404O07 gene [Source:MGI Symbol;Acc:MGI:1919523]	2210404O07Rik	3.87617	4.11391	-0.237733	-1.17914	0.0735056
ENSMUSG00000067150	exportin 5 [Source:MGI Symbol;Acc:MGI:1913789]	Xpo5	4.41065	4.64823	-0.237587	-1.17902	0.087348
ENSMUSG00000048439	nucleoporin like 2 [Source:MGI Symbol;Acc:MGI:2387631]	Nupl2	2.17038	2.40796	-0.237579	-1.17901	0.299235
ENSMUSG00000044712	solute carrier family 38, member 6 [Source:MGI Symbol;Acc:MGI:3648156]	Slc38a6	1.25326	1.49067	-0.237403	-1.17887	0.190801
ENSMUSG00000032306	mannose phosphate isomerase [Source:MGI Symbol;Acc:MGI:97075]	Mpi	3.03837	3.27558	-0.23721	-1.17871	0.19963
ENSMUSG00000000131	exportin 6 [Source:MGI Symbol;Acc:MGI:2429950]	Xpo6	2.78185	3.0187	-0.236847	-1.17841	0.125301
ENSMUSG00000049878	rearranged L-myc fusion sequence [Source:MGI Symbol;Acc:MGI:1924705]	Rlf	1.45669	1.69348	-0.236792	-1.17837	0.0605191
ENSMUSG00000021375	kinesin family member 13A [Source:MGI Symbol;Acc:MGI:1098264]	Kif13a	1.91919	2.15591	-0.236716	-1.17831	0.0300011
ENSMUSG00000001755	Coenzyme A synthase [Source:MGI Symbol;Acc:MGI:1918993]	Coasy	4.2342	4.47036	-0.236162	-1.17786	0.0231323
ENSMUSG00000021023	RIKEN cDNA 1110008L16 gene [Source:MGI Symbol;Acc:MGI:1913382]	1110008L16Rik	4.1043	4.34026	-0.235957	-1.17769	0.168683
ENSMUSG00000039318	RAB3 GTPase activating protein subunit 2 [Source:MGI Symbol;Acc:MGI:1916043]	Rab3gap2	5.29725	5.53319	-0.235943	-1.17768	0.019279
ENSMUSG00000024294	mindbomb homolog 1 (Drosophila) [Source:MGI Symbol;Acc:MGI:2443157]	Mib1	1.51644	1.75211	-0.235667	-1.17745	0.0234243
ENSMUSG00000032571	phosphatidylinositol 3 kinase, regulatory subunit, polypeptide 4, p150 [Source:MGI Symbol;Acc:MGI:1922919]	Pik3r4	3.60115	3.83666	-0.235507	-1.17732	0.0576833
ENSMUSG00000029165	ATP/GTP binding protein-like 5 [Source:MGI Symbol;Acc:MGI:2441745]	Agbl5	1.54237	1.77786	-0.235497	-1.17731	0.0210533
ENSMUSG00000022824	mucin 13, epithelial transmembrane [Source:MGI Symbol;Acc:MGI:103190]	Muc13	8.05847	8.29396	-0.235483	-1.1773	0.0970064
ENSMUSG00000038507	poly (ADP-ribose) polymerase family, member 12 [Source:MGI Symbol;Acc:MGI:2143990]	Parp12	2.08545	2.32087	-0.235421	-1.17725	0.235986
ENSMUSG00000056758	high mobility group AT-hook 2 [Source:MGI Symbol;Acc:MGI:101761]	Hmga2	2.08864	2.32363	-0.234991	-1.1769	0.0316913
ENSMUSG00000096780	transmembrane protein 181B, pseudogene [Source:MGI Symbol;Acc:MGI:3779544]	Tmem181b-ps	2.28228	2.51723	-0.234951	-1.17687	0.129493
ENSMUSG00000075254	HEG homolog 1 (zebrafish) [Source:MGI Symbol;Acc:MGI:1924696]	Heg1	1.32467	1.55949	-0.234822	-1.17676	0.0646359
ENSMUSG00000095352	predicted gene, 20783 [Source:MGI Symbol;Acc:MGI:5434139]	Gm20783	5.53502	5.76947	-0.234446	-1.17646	0.0456188
ENSMUSG00000053600	zinc finger protein 472 [Source:MGI Symbol;Acc:MGI:2385049]	Zfp472	2.63038	2.86451	-0.23413	-1.1762	0.0634027
ENSMUSG00000068921	death associated protein 3 [Source:MGI Symbol;Acc:MGI:1929538]	Dap3	3.5676	3.80161	-0.234008	-1.1761	0.725685
ENSMUSG00000022801	leucine-rich repeats and calponin homology (CH) domain containing 3 [Source:MGI Symbol;Acc:MGI:1917394]	Lrch3	1.87696	2.11086	-0.233899	-1.17601	0.0193281
ENSMUSG00000028133	RWD domain containing 3 [Source:MGI Symbol;Acc:MGI:1920420]	Rwdd3	1.93981	2.17356	-0.233747	-1.17589	0.115695
ENSMUSG00000003200	SH3-domain GRB2-like 1 [Source:MGI Symbol;Acc:MGI:700010]	Sh3gl1	6.2928	6.52645	-0.233646	-1.1758	0.0149744
ENSMUSG00000029162	ketohexokinase [Source:MGI Symbol;Acc:MGI:1096353]	Khk	4.26473	4.49829	-0.233561	-1.17573	0.392268
ENSMUSG00000005803	sulfide quinone reductase-like (yeast) [Source:MGI Symbol;Acc:MGI:1929899]	Sqrdl	4.20311	4.43654	-0.233423	-1.17562	0.0357287
ENSMUSG00000000340	dihydrolipoamide branched chain transacylase E2 [Source:MGI Symbol;Acc:MGI:105386]	Dbt	2.99371	3.22708	-0.233369	-1.17558	0.094712
ENSMUSG00000024013	FYVE, RhoGEF and PH domain containing 2 [Source:MGI Symbol;Acc:MGI:1347084]	Fgd2	3.24995	3.48326	-0.233316	-1.17553	0.163588
ENSMUSG00000069792	WAP four-disulfide core domain 17 [Source:MGI Symbol;Acc:MGI:3649773]	Wfdc17	4.76688	5.00019	-0.233308	-1.17553	0.0431348
ENSMUSG00000039463	solute carrier family 9 (sodium/hydrogen exchanger), member 8 [Source:MGI Symbol;Acc:MGI:1924281]	Slc9a8	1.88168	2.11468	-0.232997	-1.17527	0.0537757
ENSMUSG00000034602	MON2 homolog (yeast) [Source:MGI Symbol;Acc:MGI:1914324]	Mon2	1.88768	2.12062	-0.23294	-1.17523	0.0381167
ENSMUSG00000040383	aquarius [Source:MGI Symbol;Acc:MGI:1276102]	Aqr	4.47583	4.70873	-0.232904	-1.1752	0.013796
ENSMUSG00000000631	myosin XVIIIA [Source:MGI Symbol;Acc:MGI:2667185]	Myo18a	1.7655	1.99838	-0.232878	-1.17518	0.0379259
ENSMUSG00000031320	ribosomal protein S4, X-linked [Source:MGI Symbol;Acc:MGI:98158]	Rps4x	9.99167	10.2245	-0.232826	-1.17513	0.147028
ENSMUSG00000039328	ring finger protein 122 [Source:MGI Symbol;Acc:MGI:1916117]	Rnf122	2.51663	2.74936	-0.232729	-1.17506	0.077868
ENSMUSG00000029202	PDS5, regulator of cohesion maintenance, homolog A (S. cerevisiae) [Source:MGI Symbol;Acc:MGI:1918771]	Pds5a	4.81782	5.0505	-0.232686	-1.17502	0.0856774
ENSMUSG00000004099	DNA methyltransferase (cytosine-5) 1 [Source:MGI Symbol;Acc:MGI:94912]	Dnmt1	5.94296	6.1756	-0.232645	-1.17499	0.0351043
ENSMUSG00000033009	2-oxoglutarate and iron-dependent oxygenase domain containing 1 [Source:MGI Symbol;Acc:MGI:2442978]	Ogfod1	1.85728	2.08984	-0.232557	-1.17492	0.110644
ENSMUSG00000025047	programmed cell death 11 [Source:MGI Symbol;Acc:MGI:1341788]	Pdcd11	3.62786	3.86039	-0.232528	-1.17489	0.0171369
ENSMUSG00000026270	calpain 10 [Source:MGI Symbol;Acc:MGI:1344392]	Capn10	2.00584	2.23817	-0.232335	-1.17473	0.171935
ENSMUSG00000040945	regulator of chromosome condensation 2 [Source:MGI Symbol;Acc:MGI:1919784]	Rcc2	3.40094	3.63319	-0.23225	-1.17467	0.0259023
ENSMUSG00000039630	heterogeneous nuclear ribonucleoprotein U [Source:MGI Symbol;Acc:MGI:1858195]	Hnrnpu	5.58693	5.8191	-0.232171	-1.1746	0.0640357
ENSMUSG00000035232	pyruvate dehydrogenase kinase, isoenzyme 3 [Source:MGI Symbol;Acc:MGI:2384308]	Pdk3	6.97833	7.21041	-0.232075	-1.17452	0.0664757
ENSMUSG00000036636	chloride channel 7 [Source:MGI Symbol;Acc:MGI:1347048]	Clcn7	3.09311	3.32518	-0.232068	-1.17452	0.0632382
ENSMUSG00000036452	Rho GTPase activating protein 26 [Source:MGI Symbol;Acc:MGI:1918552]	Arhgap26	1.09414	1.32618	-0.232041	-1.1745	0.0437856
ENSMUSG00000019027	dynein, axonemal, heavy chain 1 [Source:MGI Symbol;Acc:MGI:107721]	Dnahc1	1.54728	1.7793	-0.232025	-1.17448	0.013317
ENSMUSG00000064210	anoctamin 6 [Source:MGI Symbol;Acc:MGI:2145890]	Ano6	3.93114	4.16313	-0.231989	-1.17445	0.214239
ENSMUSG00000021773	catechol-O-methyltransferase domain containing 1 [Source:MGI Symbol;Acc:MGI:1916406]	Comtd1	2.65865	2.89057	-0.231921	-1.1744	0.239634
ENSMUSG00000027087	integrin alpha V [Source:MGI Symbol;Acc:MGI:96608]	Itgav	1.52647	1.75822	-0.23175	-1.17426	0.0435855
ENSMUSG00000029102	hepatocyte growth factor activator [Source:MGI Symbol;Acc:MGI:1859281]	Hgfac	3.76756	3.99924	-0.231686	-1.17421	0.115195
ENSMUSG00000027259	adenosine deaminase-like [Source:MGI Symbol;Acc:MGI:1923144]	Adal	2.2408	2.47221	-0.231407	-1.17398	0.0709705
ENSMUSG00000040550	OTU domain containing 6B [Source:MGI Symbol;Acc:MGI:1919451]	Otud6b	3.80679	4.03806	-0.231264	-1.17386	0.241305
ENSMUSG00000066278	vacuolar protein sorting 37B (yeast) [Source:MGI Symbol;Acc:MGI:1916724]	Vps37b	2.94388	3.1751	-0.231222	-1.17383	0.076516
ENSMUSG00000020097	sphingosine phosphate lyase 1 [Source:MGI Symbol;Acc:MGI:1261415]	Sgpl1	2.68698	2.91819	-0.231209	-1.17382	0.179789
ENSMUSG00000025078	NHL repeat containing 2 [Source:MGI Symbol;Acc:MGI:1914116]	Nhlrc2	3.45164	3.68279	-0.231151	-1.17377	0.042324
ENSMUSG00000009876	cytochrome c oxidase subunit IV isoform 2 [Source:MGI Symbol;Acc:MGI:2135755]	Cox4i2	3.97686	4.208	-0.231142	-1.17376	0.05971
ENSMUSG00000062906	histone deacetylase 10 [Source:MGI Symbol;Acc:MGI:2158340]	Hdac10	4.38317	4.61428	-0.23111	-1.17374	0.0819385
ENSMUSG00000020923	upstream binding transcription factor, RNA polymerase I [Source:MGI Symbol;Acc:MGI:98512]	Ubtf	5.07254	5.30364	-0.231095	-1.17373	0.0249199
ENSMUSG00000034525	cDNA sequence BC018507 [Source:MGI Symbol;Acc:MGI:2385865]	BC018507	1.37622	1.60725	-0.231028	-1.17367	0.0902027
ENSMUSG00000025903	lysophospholipase 1 [Source:MGI Symbol;Acc:MGI:1344588]	Lypla1	4.6217	4.85268	-0.230978	-1.17363	0.142686
ENSMUSG00000018820	zinc finger, FYVE domain containing 27 [Source:MGI Symbol;Acc:MGI:1919602]	Zfyve27	2.51914	2.75	-0.230858	-1.17353	0.0703472
ENSMUSG00000021124	vesicle transport through interaction with t-SNAREs 1B [Source:MGI Symbol;Acc:MGI:1855688]	Vti1b	5.39636	5.62694	-0.230587	-1.17331	0.717195
ENSMUSG00000000804	ubiquitin specific peptidase 32 [Source:MGI Symbol;Acc:MGI:2144475]	Usp32	1.76567	1.99591	-0.23024	-1.17303	0.0674174
ENSMUSG00000030282	cytidine monophospho-N-acetylneuraminic acid synthetase [Source:MGI Symbol;Acc:MGI:1337124]	Cmas	3.00262	3.23281	-0.230181	-1.17298	0.224779
ENSMUSG00000038954	suppressor of Ty 3 [Source:MGI Symbol;Acc:MGI:1923723]	Supt3	4.42397	4.65406	-0.230087	-1.17291	0.0260786
ENSMUSG00000001173	oculocerebrorenal syndrome of Lowe [Source:MGI Symbol;Acc:MGI:109589]	Ocrl	2.77272	3.00271	-0.229994	-1.17283	0.0318339
ENSMUSG00000029249	RE1-silencing transcription factor [Source:MGI Symbol;Acc:MGI:104897]	Rest	2.37393	2.60385	-0.229919	-1.17277	0.0507068
ENSMUSG00000040761	SPEN homolog, transcriptional regulator (Drosophila) [Source:MGI Symbol;Acc:MGI:1891706]	Spen	0.776252	1.00616	-0.22991	-1.17276	0.0209914
ENSMUSG00000010025	aldehyde dehydrogenase family 3, subfamily A2 [Source:MGI Symbol;Acc:MGI:1353452]	Aldh3a2	2.78446	3.01426	-0.229803	-1.17267	0.151993
ENSMUSG00000045038	protein kinase C, epsilon [Source:MGI Symbol;Acc:MGI:97599]	Prkce	1.96805	2.19785	-0.229799	-1.17267	0.130562
ENSMUSG00000003119	cyclin-dependent kinase 12 [Source:MGI Symbol;Acc:MGI:1098802]	Cdk12	1.20608	1.43583	-0.229757	-1.17264	0.0410086
ENSMUSG00000022964	transmembrane protein 50B [Source:MGI Symbol;Acc:MGI:1925225]	Tmem50b	3.58606	3.81569	-0.229636	-1.17254	0.404021
ENSMUSG00000027778	intraflagellar transport 80 [Source:MGI Symbol;Acc:MGI:1915509]	Ift80	2.89898	3.12853	-0.229546	-1.17247	0.0541856
ENSMUSG00000051557	pseudouridylate synthase-like 1 [Source:MGI Symbol;Acc:MGI:3047787]	Pusl1	3.13629	3.36573	-0.22944	-1.17238	0.0471914
ENSMUSG00000036202	Rap1 interacting factor 1 homolog (yeast) [Source:MGI Symbol;Acc:MGI:1098622]	Rif1	3.90704	4.13639	-0.229347	-1.1723	0.0594835
ENSMUSG00000021395	spindlin 1 [Source:MGI Symbol;Acc:MGI:109242]	Spin1	2.16115	2.39024	-0.229095	-1.1721	0.0343973
ENSMUSG00000003824	synaptonemal complex central element protein 2 [Source:MGI Symbol;Acc:MGI:1919096]	Syce2	4.68415	4.91322	-0.229065	-1.17207	0.770476
ENSMUSG00000037020	WD repeat domain 62 [Source:MGI Symbol;Acc:MGI:1923696]	Wdr62	1.96927	2.1983	-0.229031	-1.17205	0.0608529
ENSMUSG00000028969	cyclin-dependent kinase 5 [Source:MGI Symbol;Acc:MGI:101765]	Cdk5	5.07189	5.3006	-0.228718	-1.17179	0.114962
ENSMUSG00000034175	rhomboid domain containing 3 [Source:MGI Symbol;Acc:MGI:2444684]	Rhbdd3	2.5726	2.80105	-0.228457	-1.17158	0.337163
ENSMUSG00000033773	RNA polymerase II associated protein 2 [Source:MGI Symbol;Acc:MGI:2141142]	Rpap2	3.1447	3.37285	-0.228149	-1.17133	0.231521
ENSMUSG00000020720	proteasome (prosome, macropain) 26S subunit, non-ATPase, 12 [Source:MGI Symbol;Acc:MGI:1914247]	Psmd12	6.60302	6.83103	-0.228009	-1.17122	0.158028
ENSMUSG00000021179	nrde-2 necessary for RNA interference, domain containing [Source:MGI Symbol;Acc:MGI:2670969]	Nrde2	3.63471	3.8627	-0.227994	-1.17121	0.0393597
ENSMUSG00000022820	NADH dehydrogenase (ubiquinone) 1 beta subcomplex 4 [Source:MGI Symbol;Acc:MGI:1915444]	Ndufb4	7.07054	7.2985	-0.227965	-1.17118	0.525652
ENSMUSG00000001588	ArfGAP with coiled-coil, ankyrin repeat and PH domains 1 [Source:MGI Symbol;Acc:MGI:2388270]	Acap1	6.30822	6.53595	-0.227726	-1.17099	0.0672433
ENSMUSG00000023066	rotatin [Source:MGI Symbol;Acc:MGI:2179288]	Rttn	2.6114	2.83883	-0.22743	-1.17075	0.245743
ENSMUSG00000061458	nucleolar protein 10 [Source:MGI Symbol;Acc:MGI:2684913]	Nol10	4.10502	4.33224	-0.227219	-1.17058	0.167623
ENSMUSG00000021559	death associated protein kinase 1 [Source:MGI Symbol;Acc:MGI:1916885]	Dapk1	2.11402	2.34101	-0.226993	-1.17039	0.193439
ENSMUSG00000018707	dynein cytoplasmic 1 heavy chain 1 [Source:MGI Symbol;Acc:MGI:103147]	Dync1h1	3.40136	3.62806	-0.2267	-1.17016	0.0346902
ENSMUSG00000025199	conserved helix-loop-helix ubiquitous kinase [Source:MGI Symbol;Acc:MGI:99484]	Chuk	2.16857	2.39507	-0.226501	-1.16999	0.100929
ENSMUSG00000073988	tocopherol (alpha) transfer protein [Source:MGI Symbol;Acc:MGI:1354168]	Ttpa	2.24455	2.47092	-0.226374	-1.16989	0.13009
ENSMUSG00000007036	abhydrolase domain containing 16A [Source:MGI Symbol;Acc:MGI:99476]	Abhd16a	5.96837	6.19462	-0.226255	-1.16979	0.0396096
ENSMUSG00000028199	crystallin, zeta [Source:MGI Symbol;Acc:MGI:88527]	Cryz	2.37301	2.59914	-0.226133	-1.1697	0.05043
ENSMUSG00000051007	Parkinson disease 7 domain containing 1 [Source:MGI Symbol;Acc:MGI:2387178]	Pddc1	4.18834	4.41442	-0.226081	-1.16965	0.622777
ENSMUSG00000001054	required for meiotic nuclear division 5 homolog B (S. cerevisiae) [Source:MGI Symbol;Acc:MGI:1913339]	Rmnd5b	4.79983	5.02587	-0.226039	-1.16962	0.118742
ENSMUSG00000022257	lysosomal-associated protein transmembrane 4B [Source:MGI Symbol;Acc:MGI:1890494]	Laptm4b	4.74946	4.97545	-0.225983	-1.16957	0.133975
ENSMUSG00000051316	TAF7 RNA polymerase II, TATA box binding protein (TBP)-associated factor [Source:MGI Symbol;Acc:MGI:1346348]	Taf7	2.57266	2.79862	-0.225954	-1.16955	0.128891
ENSMUSG00000067274	ribosomal protein, large, P0 [Source:MGI Symbol;Acc:MGI:1927636]	Rplp0	10.8375	11.0631	-0.22565	-1.1693	0.0957647
ENSMUSG00000017119	neighbor of Brca1 gene 1 [Source:MGI Symbol;Acc:MGI:108498]	Nbr1	4.03537	4.26097	-0.225595	-1.16926	0.0498231
ENSMUSG00000033900	microtubule-associated protein 9 [Source:MGI Symbol;Acc:MGI:2442208]	Map9	1.67965	1.90499	-0.225344	-1.16906	0.0469113
ENSMUSG00000025958	cAMP responsive element binding protein 1 [Source:MGI Symbol;Acc:MGI:88494]	Creb1	1.37056	1.59589	-0.225331	-1.16905	0.38858
ENSMUSG00000021945	zinc finger, MYM-type 2 [Source:MGI Symbol;Acc:MGI:1923257]	Zmym2	4.38889	4.61421	-0.225322	-1.16904	0.0345855
ENSMUSG00000005683	citrate synthase [Source:MGI Symbol;Acc:MGI:88529]	Cs	5.68767	5.91296	-0.225295	-1.16902	0.0143219
ENSMUSG00000031835	membrane-bound transcription factor peptidase, site 1 [Source:MGI Symbol;Acc:MGI:1927235]	Mbtps1	5.32198	5.54713	-0.22515	-1.1689	0.0354979
ENSMUSG00000050852	predicted gene 12115 [Source:MGI Symbol;Acc:MGI:3652288]	Gm12115	4.89856	5.12352	-0.224953	-1.16874	0.0736169
ENSMUSG00000062590	armadillo repeat containing 9 [Source:MGI Symbol;Acc:MGI:1926045]	Armc9	1.1729	1.39783	-0.224925	-1.16872	0.0550856
ENSMUSG00000059883	interleukin-1 receptor-associated kinase 4 [Source:MGI Symbol;Acc:MGI:2182474]	Irak4	3.00351	3.22805	-0.224542	-1.16841	0.0430732
ENSMUSG00000025132	Rho GDP dissociation inhibitor (GDI) alpha [Source:MGI Symbol;Acc:MGI:2178103]	Arhgdia	6.67487	6.89936	-0.224492	-1.16837	0.0558095
ENSMUSG00000037876	jumonji domain containing 1C [Source:MGI Symbol;Acc:MGI:1918614]	Jmjd1c	2.7255	2.94984	-0.224341	-1.16824	0.0141857
ENSMUSG00000002289	angiopoietin-like 4 [Source:MGI Symbol;Acc:MGI:1888999]	Angptl4	2.6231	2.84744	-0.224337	-1.16824	0.123478
ENSMUSG00000029657	heat shock 105kDa/110kDa protein 1 [Source:MGI Symbol;Acc:MGI:105053]	Hsph1	4.79663	5.02077	-0.22414	-1.16808	0.147365
ENSMUSG00000098090		RP24-465N15.1	3.22366	3.44777	-0.224108	-1.16805	0.503562
ENSMUSG00000047098	ring finger protein 31 [Source:MGI Symbol;Acc:MGI:1934704]	Rnf31	2.7822	3.00625	-0.224041	-1.168	0.183591
ENSMUSG00000008730	homeodomain interacting protein kinase 1 [Source:MGI Symbol;Acc:MGI:1314873]	Hipk1	1.58225	1.80622	-0.223974	-1.16795	0.161089
ENSMUSG00000032437	STT3, subunit of the oligosaccharyltransferase complex, homolog B (S. cerevisiae) [Source:MGI Symbol;Acc:MGI:1915542]	Stt3b	3.59075	3.81468	-0.223932	-1.16791	0.148627
ENSMUSG00000041219	Rho GTPase activating protein 11A [Source:MGI Symbol;Acc:MGI:2444300]	Arhgap11a	3.26419	3.48809	-0.2239	-1.16789	0.195658
ENSMUSG00000038252	non-SMC condensin I complex, subunit D2 [Source:MGI Symbol;Acc:MGI:1915548]	Ncapd2	5.70233	5.92613	-0.223796	-1.1678	0.158355
ENSMUSG00000049354	DDB1 and CUL4 associated factor 7 [Source:MGI Symbol;Acc:MGI:1919083]	Dcaf7	2.9238	3.14749	-0.223692	-1.16772	0.0656856
ENSMUSG00000033983	coilin [Source:MGI Symbol;Acc:MGI:104842]	Coil	3.37016	3.59385	-0.223686	-1.16771	0.129812
ENSMUSG00000043004	guanine nucleotide binding protein (G protein), gamma 2 [Source:MGI Symbol;Acc:MGI:102705]	Gng2	1.89502	2.11865	-0.223631	-1.16767	0.201657
ENSMUSG00000051124	GTPase, IMAP family member 9 [Source:MGI Symbol;Acc:MGI:3511744]	Gimap9	3.11896	3.34252	-0.223558	-1.16761	0.0596055
ENSMUSG00000097333	zinc finger protein 87 [Source:MGI Symbol;Acc:MGI:107768]	Zfp87	2.58015	2.80364	-0.223497	-1.16756	0.036416
ENSMUSG00000029624	pentatricopeptide repeat domain 1 [Source:MGI Symbol;Acc:MGI:1919049]	Ptcd1	2.51388	2.73733	-0.223458	-1.16753	0.08172
ENSMUSG00000021608	lysophosphatidylcholine acyltransferase 1 [Source:MGI Symbol;Acc:MGI:2384812]	Lpcat1	2.20741	2.43063	-0.22322	-1.16734	0.0545772
ENSMUSG00000046836	BRO1 domain and CAAX motif containing [Source:MGI Symbol;Acc:MGI:1918928]	Brox	4.23285	4.45583	-0.222978	-1.16714	0.0527761
ENSMUSG00000021866	annexin A11 [Source:MGI Symbol;Acc:MGI:108481]	Anxa11	4.30367	4.52658	-0.2229	-1.16708	0.0528424
ENSMUSG00000034636	zyg-ll family member B, cell cycle regulator [Source:MGI Symbol;Acc:MGI:2685277]	Zyg11b	1.47276	1.69557	-0.22281	-1.167	0.0621814
ENSMUSG00000020185	E2F transcription factor 7 [Source:MGI Symbol;Acc:MGI:1289147]	E2f7	1.07592	1.29873	-0.222801	-1.167	0.153501
ENSMUSG00000031924	cytochrome b5 type B [Source:MGI Symbol;Acc:MGI:1913677]	Cyb5b	4.19148	4.4142	-0.222722	-1.16693	0.0854218
ENSMUSG00000030930	carbohydrate (N-acetylgalactosamine 4-sulfate 6-O) sulfotransferase 15 [Source:MGI Symbol;Acc:MGI:1924840]	Chst15	1.64124	1.8639	-0.222661	-1.16688	0.0199859
ENSMUSG00000021728	embigin [Source:MGI Symbol;Acc:MGI:95321]	Emb	6.69563	6.91815	-0.222519	-1.16677	0.0239743
ENSMUSG00000047213	YTH domain family 3 [Source:MGI Symbol;Acc:MGI:1918850]	Ythdf3	2.71295	2.93546	-0.222514	-1.16676	0.0389226
ENSMUSG00000038538	ubinuclein 2 [Source:MGI Symbol;Acc:MGI:2444236]	Ubn2	0.950912	1.17328	-0.222368	-1.16665	0.0594422
ENSMUSG00000039062	alanyl (membrane) aminopeptidase [Source:MGI Symbol;Acc:MGI:5000466]	Anpep	2.55937	2.78169	-0.222317	-1.16661	0.128196
ENSMUSG00000074238	adaptor-related protein complex 1 associated regulatory protein [Source:MGI Symbol;Acc:MGI:2384822]	Ap1ar	2.7536	2.97577	-0.222176	-1.16649	0.115859
ENSMUSG00000007035	mutS homolog 5 (E. coli) [Source:MGI Symbol;Acc:MGI:1329021]	Msh5	2.22279	2.44472	-0.22193	-1.16629	0.0931756
ENSMUSG00000030168	adiponectin receptor 2 [Source:MGI Symbol;Acc:MGI:93830]	Adipor2	3.14183	3.3637	-0.221867	-1.16624	0.189708
ENSMUSG00000038518	jumonji, AT rich interactive domain 2 [Source:MGI Symbol;Acc:MGI:104813]	Jarid2	3.42643	3.64821	-0.221777	-1.16617	0.0276823
ENSMUSG00000032238	RAR-related orphan receptor alpha [Source:MGI Symbol;Acc:MGI:104661]	Rora	1.48215	1.70381	-0.221653	-1.16607	0.225325
ENSMUSG00000030180	lysine (K)-specific demethylase 5A [Source:MGI Symbol;Acc:MGI:2136980]	Kdm5a	3.94315	4.16458	-0.221424	-1.16588	0.0529484
ENSMUSG00000025932	eyes absent 1 homolog (Drosophila) [Source:MGI Symbol;Acc:MGI:109344]	Eya1	3.94672	4.16815	-0.221423	-1.16588	0.153931
ENSMUSG00000040111	GRAM domain containing 1B [Source:MGI Symbol;Acc:MGI:1925037]	Gramd1b	1.49309	1.7144	-0.221309	-1.16579	0.0617158
ENSMUSG00000063108	zinc finger protein 26 [Source:MGI Symbol;Acc:MGI:99173]	Zfp26	1.23413	1.45536	-0.221231	-1.16573	0.108057
ENSMUSG00000012117	dehydrodolichyl diphosphate synthase [Source:MGI Symbol;Acc:MGI:1914672]	Dhdds	2.71963	2.94067	-0.221039	-1.16557	0.347217
ENSMUSG00000028524	SH3-domain GRB2-like (endophilin) interacting protein 1 [Source:MGI Symbol;Acc:MGI:1920344]	Sgip1	1.07451	1.29549	-0.220976	-1.16552	0.395459
ENSMUSG00000025157	zinc finger, DHHC domain containing 16 [Source:MGI Symbol;Acc:MGI:1921418]	Zdhhc16	5.32763	5.54857	-0.220942	-1.16549	0.0709792
ENSMUSG00000020733	solute carrier family 9 (sodium/hydrogen exchanger), member 3 regulator 1 [Source:MGI Symbol;Acc:MGI:1349482]	Slc9a3r1	4.73476	4.95546	-0.2207	-1.1653	0.0457401
ENSMUSG00000037818	RIKEN cDNA 3110057O12 gene [Source:MGI Symbol;Acc:MGI:1915468]	3110057O12Rik	1.0478	1.2684	-0.220607	-1.16522	0.0487235
ENSMUSG00000060477	interleukin-1 receptor-associated kinase 2 [Source:MGI Symbol;Acc:MGI:2429603]	Irak2	1.92774	2.14824	-0.220497	-1.16513	0.0431092
ENSMUSG00000048170	MCM (minichromosome maintenance deficient) binding protein [Source:MGI Symbol;Acc:MGI:1920977]	Mcmbp	1.38419	1.60455	-0.220366	-1.16503	0.0477346
ENSMUSG00000026028	trafficking protein, kinesin binding 2 [Source:MGI Symbol;Acc:MGI:1918077]	Trak2	2.05262	2.27267	-0.220044	-1.16477	0.10906
ENSMUSG00000029501	ankyrin repeat and LEM domain containing 2 [Source:MGI Symbol;Acc:MGI:1261856]	Ankle2	4.14473	4.36467	-0.219938	-1.16468	0.0433983
ENSMUSG00000028159	dual adaptor for phosphotyrosine and 3-phosphoinositides 1 [Source:MGI Symbol;Acc:MGI:1347063]	Dapp1	7.1667	7.38654	-0.219841	-1.16461	0.267646
ENSMUSG00000006057	ATP synthase, H+ transporting, mitochondrial F0 complex, subunit c1 (subunit 9) [Source:MGI Symbol;Acc:MGI:107653]	Atp5g1	3.75713	3.97697	-0.219838	-1.1646	0.668952
ENSMUSG00000018425	DEAH (Asp-Glu-Ala-His) box polypeptide 40 [Source:MGI Symbol;Acc:MGI:1914737]	Dhx40	2.88817	3.108	-0.219821	-1.16459	0.151051
ENSMUSG00000040687	MAP-kinase activating death domain [Source:MGI Symbol;Acc:MGI:2444672]	Madd	2.18194	2.40147	-0.219521	-1.16435	0.120874
ENSMUSG00000040327	cullin 9 [Source:MGI Symbol;Acc:MGI:1925559]	Cul9	1.47507	1.69459	-0.21952	-1.16435	0.0535006
ENSMUSG00000022498	thioredoxin domain containing 11 [Source:MGI Symbol;Acc:MGI:1923620]	Txndc11	1.79142	2.01075	-0.219336	-1.1642	0.289062
ENSMUSG00000032717	MyoD family inhibitor [Source:MGI Symbol;Acc:MGI:107687]	Mdfi	2.40272	2.62189	-0.21917	-1.16406	0.153118
ENSMUSG00000037994	solute carrier family 9, subfamily B (NHA2, cation proton antiporter 2), member 2 [Source:MGI Symbol;Acc:MGI:2140077]	Slc9b2	2.56504	2.78413	-0.219086	-1.164	0.149581
ENSMUSG00000027384	NADH dehydrogenase (ubiquinone) complex I, assembly factor 5 [Source:MGI Symbol;Acc:MGI:1916737]	Ndufaf5	4.6772	4.89603	-0.218831	-1.16379	0.0491675
ENSMUSG00000035093	SECIS binding protein 2-like [Source:MGI Symbol;Acc:MGI:1917604]	Secisbp2l	1.90283	2.12149	-0.218656	-1.16365	0.0716713
ENSMUSG00000024107	luteinizing hormone/choriogonadotropin receptor [Source:MGI Symbol;Acc:MGI:96783]	Lhcgr	3.96874	4.1871	-0.218359	-1.16341	0.0795296
ENSMUSG00000032114	solute carrier family 37 (glucose-6-phosphate transporter), member 4 [Source:MGI Symbol;Acc:MGI:1316650]	Slc37a4	3.49116	3.70912	-0.217967	-1.16309	0.0567758
ENSMUSG00000018008	cytohesin 4 [Source:MGI Symbol;Acc:MGI:2441702]	Cyth4	5.71193	5.92983	-0.2179	-1.16304	0.0463964
ENSMUSG00000021916	glycosyltransferase 8 domain containing 1 [Source:MGI Symbol;Acc:MGI:1923735]	Glt8d1	4.01425	4.23207	-0.217819	-1.16297	0.0576145
ENSMUSG00000051864	TBC1 domain family, member 22a [Source:MGI Symbol;Acc:MGI:1289265]	Tbc1d22a	3.56762	3.78542	-0.217798	-1.16296	0.0446899
ENSMUSG00000056211	R3H domain containing 1 [Source:MGI Symbol;Acc:MGI:2448514]	R3hdm1	4.91617	5.13393	-0.217762	-1.16293	0.0836569
ENSMUSG00000001946	endothelial cell-specific adhesion molecule [Source:MGI Symbol;Acc:MGI:1916774]	Esam	5.15615	5.37385	-0.217702	-1.16288	0.148852
ENSMUSG00000020439	smoothelin [Source:MGI Symbol;Acc:MGI:1354727]	Smtn	2.87297	3.09066	-0.217693	-1.16287	0.124719
ENSMUSG00000036980	TAF6 RNA polymerase II, TATA box binding protein (TBP)-associated factor [Source:MGI Symbol;Acc:MGI:109129]	Taf6	4.51446	4.73204	-0.217583	-1.16278	0.0873295
ENSMUSG00000036281	small nuclear RNA activating complex, polypeptide 4 [Source:MGI Symbol;Acc:MGI:2443935]	Snapc4	1.94405	2.16136	-0.217309	-1.16256	0.115465
ENSMUSG00000027514	Z-DNA binding protein 1 [Source:MGI Symbol;Acc:MGI:1927449]	Zbp1	3.0502	3.26747	-0.217278	-1.16254	0.449133
ENSMUSG00000043154	protein phosphatase 2, regulatory subunit B'', alpha [Source:MGI Symbol;Acc:MGI:2442104]	Ppp2r3a	1.81605	2.03327	-0.217213	-1.16249	0.0497447
ENSMUSG00000042426	DEAH (Asp-Glu-Ala-His) box polypeptide 29 [Source:MGI Symbol;Acc:MGI:2145374]	Dhx29	4.09929	4.31649	-0.217207	-1.16248	0.152394
ENSMUSG00000000958	solute carrier family 7 (cationic amino acid transporter, y+ system), member 7 [Source:MGI Symbol;Acc:MGI:1337120]	Slc7a7	3.18389	3.40082	-0.216927	-1.16226	0.232613
ENSMUSG00000041815	polymerase (DNA-directed), delta interacting protein 3 [Source:MGI Symbol;Acc:MGI:1921076]	Poldip3	2.66485	2.88171	-0.216856	-1.1622	0.099396
ENSMUSG00000038644	polymerase (DNA directed), delta 1, catalytic subunit [Source:MGI Symbol;Acc:MGI:97741]	Pold1	4.87684	5.0934	-0.216555	-1.16196	0.137257
ENSMUSG00000045328	centromere protein E [Source:MGI Symbol;Acc:MGI:1098230]	Cenpe	4.05396	4.2705	-0.216532	-1.16194	0.249106
ENSMUSG00000028063	lamin A [Source:MGI Symbol;Acc:MGI:96794]	Lmna	1.88265	2.0991	-0.216448	-1.16187	0.213691
ENSMUSG00000024392	BCL2-associated athanogene 6 [Source:MGI Symbol;Acc:MGI:1919439]	Bag6	3.1335	3.34974	-0.216238	-1.1617	0.141198
ENSMUSG00000020573	phosphoinositide-3-kinase, catalytic, gamma polypeptide [Source:MGI Symbol;Acc:MGI:1353576]	Pik3cg	3.94971	4.1659	-0.216185	-1.16166	0.0983596
ENSMUSG00000034707	glucosamine (N-acetyl)-6-sulfatase [Source:MGI Symbol;Acc:MGI:1922862]	Gns	2.44764	2.66374	-0.216105	-1.16159	0.103011
ENSMUSG00000021180	ribosomal protein S6 kinase, polypeptide 5 [Source:MGI Symbol;Acc:MGI:1920336]	Rps6ka5	1.9873	2.20337	-0.216071	-1.16157	0.0728179
ENSMUSG00000025464	polyamine oxidase (exo-N4-amino) [Source:MGI Symbol;Acc:MGI:1916983]	Paox	3.7278	3.94381	-0.216015	-1.16152	0.163228
ENSMUSG00000020128	vacuolar protein sorting 54 (yeast) [Source:MGI Symbol;Acc:MGI:2178798]	Vps54	2.8701	3.08605	-0.215948	-1.16147	0.183985
ENSMUSG00000001909	tRNA methyltransferase 1 [Source:MGI Symbol;Acc:MGI:1289155]	Trmt1	3.12569	3.34144	-0.215754	-1.16131	0.158672
ENSMUSG00000026922	1-acylglycerol-3-phosphate O-acyltransferase 2 (lysophosphatidic acid acyltransferase, beta) [Source:MGI Symbol;Acc:MGI:1914762]	Agpat2	3.19358	3.4091	-0.21552	-1.16112	0.0263869
ENSMUSG00000030835	nodal modulator 1 [Source:MGI Symbol;Acc:MGI:2385850]	Nomo1	5.46418	5.67968	-0.215496	-1.1611	0.113485
ENSMUSG00000020692	notchless homolog 1 (Drosophila) [Source:MGI Symbol;Acc:MGI:2429770]	Nle1	4.16751	4.38266	-0.215144	-1.16082	0.398412
ENSMUSG00000035086	beclin 1, autophagy related [Source:MGI Symbol;Acc:MGI:1891828]	Becn1	3.17642	3.39147	-0.215047	-1.16074	0.650417
ENSMUSG00000030407	glutaminyl-peptide cyclotransferase-like [Source:MGI Symbol;Acc:MGI:1914619]	Qpctl	2.7088	2.92377	-0.214971	-1.16068	0.146797
ENSMUSG00000026031	CASP8 and FADD-like apoptosis regulator [Source:MGI Symbol;Acc:MGI:1336166]	Cflar	2.14575	2.36054	-0.21479	-1.16054	0.0275248
ENSMUSG00000033701	acyl-Coenzyme A binding domain containing 6 [Source:MGI Symbol;Acc:MGI:1919732]	Acbd6	4.01263	4.22731	-0.214678	-1.16044	0.128931
ENSMUSG00000039842	microcephaly, primary autosomal recessive 1 [Source:MGI Symbol;Acc:MGI:2443308]	Mcph1	2.72714	2.94174	-0.214598	-1.16038	0.274855
ENSMUSG00000026812	tuberous sclerosis 1 [Source:MGI Symbol;Acc:MGI:1929183]	Tsc1	1.04987	1.26442	-0.214555	-1.16035	0.0553983
ENSMUSG00000022664	solute carrier family 35, member A5 [Source:MGI Symbol;Acc:MGI:1921352]	Slc35a5	2.01424	2.22844	-0.214196	-1.16006	0.354232
ENSMUSG00000022422	defective in sister chromatid cohesion 1 homolog (S. cerevisiae) [Source:MGI Symbol;Acc:MGI:1919357]	Dscc1	4.02557	4.23952	-0.213946	-1.15986	0.448412
ENSMUSG00000096727	proteasome (prosome, macropain) subunit, beta type 9 (large multifunctional peptidase 2) [Source:MGI Symbol;Acc:MGI:1346526]	Psmb9	6.14214	6.35605	-0.21391	-1.15983	0.108501
ENSMUSG00000032688	mucosa associated lymphoid tissue lymphoma translocation gene 1 [Source:MGI Symbol;Acc:MGI:2445027]	Malt1	1.9064	2.12016	-0.213767	-1.15971	0.0329933
ENSMUSG00000054823	Wolf-Hirschhorn syndrome candidate 1-like 1 (human) [Source:MGI Symbol;Acc:MGI:2142581]	Whsc1l1	1.05314	1.26668	-0.213537	-1.15953	0.0573895
ENSMUSG00000037210	family with sequence similarity 193, member A [Source:MGI Symbol;Acc:MGI:2447768]	Fam193a	1.88515	2.09863	-0.213475	-1.15948	0.0356221
ENSMUSG00000024483	ankyrin repeat and KH domain containing 1 [Source:MGI Symbol;Acc:MGI:1921733]	Ankhd1	3.11087	3.32432	-0.213455	-1.15946	0.076069
ENSMUSG00000041966	DDB1 and CUL4 associated factor 17 [Source:MGI Symbol;Acc:MGI:1923013]	Dcaf17	3.64949	3.86285	-0.213362	-1.15939	0.0393858
ENSMUSG00000039089	l(3)mbt-like 3 (Drosophila) [Source:MGI Symbol;Acc:MGI:2143628]	L3mbtl3	3.47696	3.69029	-0.213328	-1.15936	0.170605
ENSMUSG00000027007	sperm specific antigen 2 [Source:MGI Symbol;Acc:MGI:1917849]	Ssfa2	2.16597	2.37913	-0.213151	-1.15922	0.0958588
ENSMUSG00000017405	NIMA (never in mitosis gene a)-related expressed kinase 8 [Source:MGI Symbol;Acc:MGI:1890646]	Nek8	2.66871	2.8817	-0.212995	-1.15909	0.0625302
ENSMUSG00000024213	nudix (nucleotide diphosphate linked moiety X)-type motif 3 [Source:MGI Symbol;Acc:MGI:1928484]	Nudt3	2.34996	2.56262	-0.212651	-1.15882	0.211948
ENSMUSG00000038963	solute carrier organic anion transporter family, member 4a1 [Source:MGI Symbol;Acc:MGI:1351866]	Slco4a1	2.9819	3.19444	-0.212548	-1.15873	0.166552
ENSMUSG00000049401	opioid growth factor receptor [Source:MGI Symbol;Acc:MGI:1919325]	Ogfr	4.50845	4.72095	-0.212503	-1.1587	0.0284641
ENSMUSG00000042535	GTP binding protein 1 [Source:MGI Symbol;Acc:MGI:109443]	Gtpbp1	3.45567	3.66813	-0.212463	-1.15866	0.082044
ENSMUSG00000076441	argininosuccinate synthetase 1 [Source:MGI Symbol;Acc:MGI:88090]	Ass1	6.1365	6.34875	-0.212252	-1.1585	0.0538957
ENSMUSG00000026585	kinesin-associated protein 3 [Source:MGI Symbol;Acc:MGI:107566]	Kifap3	4.05054	4.26265	-0.212111	-1.15838	0.0655759
ENSMUSG00000020437	myosin IG [Source:MGI Symbol;Acc:MGI:1927091]	Myo1g	4.7453	4.95729	-0.211998	-1.15829	0.0580453
ENSMUSG00000052397	ezrin [Source:MGI Symbol;Acc:MGI:98931]	Ezr	4.74702	4.95899	-0.211965	-1.15826	0.0404552
ENSMUSG00000024300	myosin IF [Source:MGI Symbol;Acc:MGI:107711]	Myo1f	5.25409	5.46602	-0.211931	-1.15824	0.0559439
ENSMUSG00000034064	protein O-glucosyltransferase 1 [Source:MGI Symbol;Acc:MGI:2444232]	Poglut1	3.11683	3.32863	-0.2118	-1.15813	0.146942
ENSMUSG00000024900	carnitine palmitoyltransferase 1a, liver [Source:MGI Symbol;Acc:MGI:1098296]	Cpt1a	4.75418	4.96574	-0.211564	-1.15794	0.0555199
ENSMUSG00000034889	cactin, spliceosome C complex subunit [Source:MGI Symbol;Acc:MGI:1917562]	Cactin	3.90738	4.1188	-0.211414	-1.15782	0.039098
ENSMUSG00000039100	membrane-associated ring finger (C3HC4) 6 [Source:MGI Symbol;Acc:MGI:2442773]	2025-03-06	4.1992	4.41043	-0.211229	-1.15767	0.0770575
ENSMUSG00000033450	T cell activation Rho GTPase activating protein [Source:MGI Symbol;Acc:MGI:3615484]	Tagap	3.04824	3.25926	-0.211018	-1.1575	0.108249
ENSMUSG00000056228	cysteinyl-tRNA synthetase 2 (mitochondrial)(putative) [Source:MGI Symbol;Acc:MGI:1919191]	Cars2	4.97278	5.18379	-0.211014	-1.1575	0.0798356
ENSMUSG00000036893	euchromatic histone methyltransferase 1 [Source:MGI Symbol;Acc:MGI:1924933]	Ehmt1	3.85466	4.06558	-0.210925	-1.15743	0.0796442
ENSMUSG00000042202	solute carrier family 35, member E2 [Source:MGI Symbol;Acc:MGI:2444240]	Slc35e2	1.60997	1.82087	-0.210906	-1.15741	0.0602389
ENSMUSG00000038608	dedicator of cytokinesis 10 [Source:MGI Symbol;Acc:MGI:2146320]	Dock10	3.44079	3.65068	-0.209888	-1.1566	0.047076
ENSMUSG00000036225	potassium channel tetramerisation domain containing 1 [Source:MGI Symbol;Acc:MGI:1918269]	Kctd1	3.09737	3.30694	-0.20957	-1.15634	0.102524
ENSMUSG00000041189	cholinergic receptor, nicotinic, beta polypeptide 1 (muscle) [Source:MGI Symbol;Acc:MGI:87890]	Chrnb1	4.21192	4.42143	-0.209511	-1.1563	0.234679
ENSMUSG00000024241	son of sevenless homolog 1 (Drosophila) [Source:MGI Symbol;Acc:MGI:98354]	Sos1	1.45843	1.66776	-0.209329	-1.15615	0.0407166
ENSMUSG00000062753	expressed sequence AI413582 [Source:MGI Symbol;Acc:MGI:2146839]	AI413582	3.28868	3.49792	-0.209241	-1.15608	0.242897
ENSMUSG00000028961	phosphogluconate dehydrogenase [Source:MGI Symbol;Acc:MGI:97553]	Pgd	3.67122	3.88046	-0.209232	-1.15607	0.110975
ENSMUSG00000034544	arginine/serine-rich coiled-coil 1 [Source:MGI Symbol;Acc:MGI:1914130]	Rsrc1	2.45908	2.66831	-0.209221	-1.15606	0.222626
ENSMUSG00000005142	mannosidase 2, alpha B1 [Source:MGI Symbol;Acc:MGI:107286]	Man2b1	6.14804	6.35716	-0.209118	-1.15598	0.0617212
ENSMUSG00000028229	regulator of microtubule dynamics 1 [Source:MGI Symbol;Acc:MGI:1913552]	Rmdn1	3.9071	4.1162	-0.2091	-1.15597	0.0908181
ENSMUSG00000054484	transmembrane protein 62 [Source:MGI Symbol;Acc:MGI:2139461]	Tmem62	2.30888	2.51778	-0.2089	-1.15581	0.143356
ENSMUSG00000028975	peroxisomal biogenesis factor 14 [Source:MGI Symbol;Acc:MGI:1927868]	Pex14	3.21601	3.42459	-0.208585	-1.15555	0.432816
ENSMUSG00000038302	lactation elevated 1 [Source:MGI Symbol;Acc:MGI:2148801]	Lace1	2.51198	2.72053	-0.208551	-1.15553	0.559652
ENSMUSG00000039307	hexosaminidase (glycosyl hydrolase family 20, catalytic domain) containing [Source:MGI Symbol;Acc:MGI:3605542]	Hexdc	2.16302	2.37157	-0.208544	-1.15552	0.032586
ENSMUSG00000035356	nuclear factor of kappa light polypeptide gene enhancer in B cells inhibitor, zeta [Source:MGI Symbol;Acc:MGI:1931595]	Nfkbiz	2.84206	3.05056	-0.208506	-1.15549	0.643381
ENSMUSG00000030309	caprin family member 2 [Source:MGI Symbol;Acc:MGI:2448541]	Caprin2	2.37351	2.58194	-0.208435	-1.15543	0.0362016
ENSMUSG00000018481	amyloid beta precursor protein (cytoplasmic tail) binding protein 2 [Source:MGI Symbol;Acc:MGI:1914134]	Appbp2	3.59962	3.80802	-0.208398	-1.1554	0.0597281
ENSMUSG00000039849	PDX1 C-terminal inhibiting factor 1 [Source:MGI Symbol;Acc:MGI:2443858]	Pcif1	4.02859	4.23691	-0.20832	-1.15534	0.0460624
ENSMUSG00000052572	discs, large homolog 2 (Drosophila) [Source:MGI Symbol;Acc:MGI:1344351]	Dlg2	1.16792	1.37622	-0.208298	-1.15532	0.106921
ENSMUSG00000028572	hook homolog 1 (Drosophila) [Source:MGI Symbol;Acc:MGI:1925213]	Hook1	3.58158	3.78988	-0.208297	-1.15532	0.0695953
ENSMUSG00000028550	autophagy related 4C, cysteine peptidase [Source:MGI Symbol;Acc:MGI:2651854]	Atg4c	2.56285	2.77112	-0.208265	-1.1553	0.110086
ENSMUSG00000066037	heterogeneous nuclear ribonucleoprotein R [Source:MGI Symbol;Acc:MGI:1891692]	Hnrnpr	5.05675	5.26469	-0.207942	-1.15504	0.213501
ENSMUSG00000026116	transmembrane protein 131 [Source:MGI Symbol;Acc:MGI:1927110]	Tmem131	2.95359	3.1614	-0.207812	-1.15494	0.0633072
ENSMUSG00000039210	G patch domain containing 2 [Source:MGI Symbol;Acc:MGI:1915019]	Gpatch2	1.38481	1.59261	-0.207802	-1.15493	0.0512862
ENSMUSG00000041415	dicer 1, ribonuclease type III [Source:MGI Symbol;Acc:MGI:2177178]	Dicer1	1.58727	1.79503	-0.207766	-1.1549	0.129294
ENSMUSG00000028641	leprecan 1 [Source:MGI Symbol;Acc:MGI:1888921]	Lepre1	3.00618	3.21383	-0.207655	-1.15481	0.0685582
ENSMUSG00000003033	adaptor-related protein complex AP-1, mu subunit 1 [Source:MGI Symbol;Acc:MGI:102776]	Ap1m1	6.21155	6.41899	-0.207446	-1.15464	0.0581732
ENSMUSG00000022141	Nipped-B homolog (Drosophila) [Source:MGI Symbol;Acc:MGI:1913976]	Nipbl	4.62113	4.82833	-0.207191	-1.15444	0.0809055
ENSMUSG00000069743	zinc finger protein 820 [Source:MGI Symbol;Acc:MGI:1922674]	Zfp820	2.05163	2.25876	-0.207131	-1.15439	0.115872
ENSMUSG00000026815	growth factor independent 1B [Source:MGI Symbol;Acc:MGI:1276578]	Gfi1b	4.18241	4.3895	-0.207084	-1.15435	0.649713
ENSMUSG00000031278	acyl-CoA synthetase long-chain family member 4 [Source:MGI Symbol;Acc:MGI:1354713]	Acsl4	3.27817	3.48524	-0.207074	-1.15434	0.124407
ENSMUSG00000036006	family with sequence similarity 65, member B [Source:MGI Symbol;Acc:MGI:2444879]	Fam65b	3.74758	3.95459	-0.20701	-1.15429	0.119764
ENSMUSG00000030339	lymphotoxin B receptor [Source:MGI Symbol;Acc:MGI:104875]	Ltbr	2.8474	3.05435	-0.20695	-1.15425	0.185489
ENSMUSG00000034135	SIK family kinase 3 [Source:MGI Symbol;Acc:MGI:2446296]	Sik3	0.916795	1.12353	-0.206733	-1.15407	0.0290193
ENSMUSG00000032740	coiled coil domain containing 88A [Source:MGI Symbol;Acc:MGI:1925177]	Ccdc88a	3.17494	3.38167	-0.206729	-1.15407	0.111079
ENSMUSG00000029763	exocyst complex component 4 [Source:MGI Symbol;Acc:MGI:1096376]	Exoc4	2.3291	2.53571	-0.206617	-1.15398	0.128126
ENSMUSG00000032481	SWI/SNF related, matrix associated, actin dependent regulator of chromatin, subfamily c, member 1 [Source:MGI Symbol;Acc:MGI:1203524]	Smarcc1	3.65067	3.85705	-0.206386	-1.15379	0.0616207
ENSMUSG00000067928	zinc finger protein 760 [Source:MGI Symbol;Acc:MGI:2679257]	Zfp760	1.68875	1.89506	-0.206312	-1.15374	0.198559
ENSMUSG00000025907	RB1-inducible coiled-coil 1 [Source:MGI Symbol;Acc:MGI:1341850]	Rb1cc1	3.04828	3.25458	-0.206299	-1.15372	0.124562
ENSMUSG00000025495	phosphatidylserine synthase 2 [Source:MGI Symbol;Acc:MGI:1351664]	Ptdss2	2.83109	3.03735	-0.206261	-1.15369	0.0563671
ENSMUSG00000023723	mitochondrial ribosomal protein S23 [Source:MGI Symbol;Acc:MGI:1928138]	Mrps23	5.03828	5.2444	-0.206117	-1.15358	0.233052
ENSMUSG00000023973	canopy 3 homolog (zebrafish) [Source:MGI Symbol;Acc:MGI:1919279]	Cnpy3	3.88705	4.09315	-0.206101	-1.15357	0.148734
ENSMUSG00000046185	zinc finger protein 84 [Source:MGI Symbol;Acc:MGI:107780]	Zfp84	2.10977	2.31584	-0.206071	-1.15354	0.0707134
ENSMUSG00000028414	fukutin [Source:MGI Symbol;Acc:MGI:2179507]	Fktn	1.17707	1.38314	-0.20607	-1.15354	0.0735097
ENSMUSG00000024887	N-acylsphingosine amidohydrolase 2 [Source:MGI Symbol;Acc:MGI:1859310]	Asah2	2.32508	2.53097	-0.205881	-1.15339	0.203511
ENSMUSG00000038535	zinc finger protein 280D [Source:MGI Symbol;Acc:MGI:2384583]	Zfp280d	3.38828	3.59403	-0.205745	-1.15328	0.0798994
ENSMUSG00000033400	amylo-1,6-glucosidase, 4-alpha-glucanotransferase [Source:MGI Symbol;Acc:MGI:1924809]	Agl	1.68674	1.89237	-0.20563	-1.15319	0.0618633
ENSMUSG00000031990	junction adhesion molecule 3 [Source:MGI Symbol;Acc:MGI:1933825]	Jam3	3.64378	3.8494	-0.205616	-1.15318	0.129994
ENSMUSG00000041459	TAR DNA binding protein [Source:MGI Symbol;Acc:MGI:2387629]	Tardbp	4.15869	4.36429	-0.205597	-1.15316	0.273193
ENSMUSG00000051735	Ras and Rab interactor-like [Source:MGI Symbol;Acc:MGI:2444024]	Rinl	2.92451	3.1301	-0.205582	-1.15315	0.19123
ENSMUSG00000037295	low density lipoprotein receptor adaptor protein 1 [Source:MGI Symbol;Acc:MGI:2140175]	Ldlrap1	4.07533	4.28088	-0.205546	-1.15312	0.129799
ENSMUSG00000030336	CD27 antigen [Source:MGI Symbol;Acc:MGI:88326]	Cd27	4.4535	4.65892	-0.205423	-1.15302	0.0866188
ENSMUSG00000022195	RIKEN cDNA 6030458C11 gene [Source:MGI Symbol;Acc:MGI:1925127]	6030458C11Rik	2.11545	2.32085	-0.205398	-1.153	0.0357606
ENSMUSG00000028898	tRNA selenocysteine 1 associated protein 1 [Source:MGI Symbol;Acc:MGI:1919037]	Trnau1ap	4.04054	4.2459	-0.205367	-1.15298	0.419325
ENSMUSG00000047735	sterile alpha motif domain containing 9-like [Source:MGI Symbol;Acc:MGI:1343184]	Samd9l	2.02382	2.22917	-0.205347	-1.15296	0.0722914
ENSMUSG00000070354	predicted gene 21975 [Source:MGI Symbol;Acc:MGI:5439444]	Gm21975	3.4647	3.66993	-0.205227	-1.15287	0.0758616
ENSMUSG00000031309	ribosomal protein S6 kinase polypeptide 3 [Source:MGI Symbol;Acc:MGI:104557]	Rps6ka3	3.13673	3.34186	-0.205131	-1.15279	0.0905003
ENSMUSG00000036450	hypoxia-inducible factor 1, alpha subunit inhibitor [Source:MGI Symbol;Acc:MGI:2442345]	Hif1an	1.47232	1.67744	-0.205125	-1.15279	0.0620915
ENSMUSG00000090019	GTPase, IMAP family member 1 [Source:MGI Symbol;Acc:MGI:109368]	Gimap1	3.20775	3.41272	-0.204969	-1.15266	0.0523922
ENSMUSG00000057561	eukaryotic translation initiation factor 1A [Source:MGI Symbol;Acc:MGI:95298]	Eif1a	4.02918	4.23414	-0.204965	-1.15266	0.0263968
ENSMUSG00000056342	ubiquitin specific peptidase 34 [Source:MGI Symbol;Acc:MGI:109473]	Usp34	3.42229	3.62716	-0.204875	-1.15259	0.0783168
ENSMUSG00000057367	baculoviral IAP repeat-containing 2 [Source:MGI Symbol;Acc:MGI:1197009]	Birc2	4.35546	4.5603	-0.204843	-1.15256	0.0381938
ENSMUSG00000024921	SWI/SNF related, matrix associated, actin dependent regulator of chromatin, subfamily a, member 2 [Source:MGI Symbol;Acc:MGI:99603]	Smarca2	4.86805	5.07279	-0.204738	-1.15248	0.198194
ENSMUSG00000022892	amyloid beta (A4) precursor protein [Source:MGI Symbol;Acc:MGI:88059]	App	2.97416	3.17885	-0.204684	-1.15243	0.315583
ENSMUSG00000021775	nuclear receptor subfamily 1, group D, member 2 [Source:MGI Symbol;Acc:MGI:2449205]	Nr1d2	2.34117	2.54573	-0.204559	-1.15233	0.0832007
ENSMUSG00000042272	SEC14 and spectrin domains 1 [Source:MGI Symbol;Acc:MGI:1916262]	Sestd1	1.71138	1.91574	-0.204362	-1.15218	0.371148
ENSMUSG00000039456	microrchidia 3 [Source:MGI Symbol;Acc:MGI:2136841]	Morc3	5.97624	6.18056	-0.204316	-1.15214	0.0663468
ENSMUSG00000032633	folliculin [Source:MGI Symbol;Acc:MGI:2442184]	Flcn	4.31556	4.51985	-0.204292	-1.15212	0.246091
ENSMUSG00000041997	tousled-like kinase 1 [Source:MGI Symbol;Acc:MGI:2441683]	Tlk1	3.56097	3.76514	-0.204172	-1.15202	0.0464307
ENSMUSG00000060002	choline phosphotransferase 1 [Source:MGI Symbol;Acc:MGI:2384841]	Chpt1	1.84157	2.04549	-0.203927	-1.15183	0.257431
ENSMUSG00000096795	RIKEN cDNA 1700123A16 gene [Source:MGI Symbol;Acc:MGI:1920860]	Zfp433	3.07579	3.27969	-0.203902	-1.15181	0.19444
ENSMUSG00000027293	EH-domain containing 4 [Source:MGI Symbol;Acc:MGI:1919619]	Ehd4	4.81084	5.01473	-0.203884	-1.15179	0.0351073
ENSMUSG00000022807	oxysterol binding protein-like 11 [Source:MGI Symbol;Acc:MGI:2146553]	Osbpl11	2.52854	2.73242	-0.203877	-1.15179	0.0706649
ENSMUSG00000005533	insulin-like growth factor I receptor [Source:MGI Symbol;Acc:MGI:96433]	Igf1r	4.61033	4.81419	-0.203867	-1.15178	0.0709375
ENSMUSG00000020863	LUC7-like 3 (S. cerevisiae) [Source:MGI Symbol;Acc:MGI:1914934]	Luc7l3	4.62766	4.83145	-0.20379	-1.15172	0.268087
ENSMUSG00000028936	ribosomal protein L22 [Source:MGI Symbol;Acc:MGI:99262]	Rpl22	5.92003	6.12365	-0.203614	-1.15158	0.49932
ENSMUSG00000022016	A kinase (PRKA) anchor protein 11 [Source:MGI Symbol;Acc:MGI:2684060]	Akap11	1.57162	1.77479	-0.203161	-1.15122	0.0655953
ENSMUSG00000021360	glucosaminyl (N-acetyl) transferase 2, I-branching enzyme [Source:MGI Symbol;Acc:MGI:1100870]	Gcnt2	3.1185	3.32165	-0.203153	-1.15121	0.188225
ENSMUSG00000038122	RIKEN cDNA D630037F22 gene [Source:MGI Symbol;Acc:MGI:2442827]	D630037F22Rik	2.21948	2.42248	-0.203006	-1.15109	0.191602
ENSMUSG00000029407	USO1 vesicle docking factor [Source:MGI Symbol;Acc:MGI:1929095]	Uso1	2.85588	3.05877	-0.202887	-1.151	0.243886
ENSMUSG00000068328	ancient ubiquitous protein 1 [Source:MGI Symbol;Acc:MGI:107789]	Aup1	6.81942	7.02229	-0.202872	-1.15099	0.0271416
ENSMUSG00000059248	septin 9 [Source:MGI Symbol;Acc:MGI:1858222]	2025-09-09	3.39093	3.59373	-0.2028	-1.15093	0.161595
ENSMUSG00000057541	pseudouridylate synthase 7 homolog (S. cerevisiae) [Source:MGI Symbol;Acc:MGI:1925947]	Pus7	4.6259	4.82843	-0.202535	-1.15072	0.140956
ENSMUSG00000021710	neurolysin (metallopeptidase M3 family) [Source:MGI Symbol;Acc:MGI:1923055]	Nln	3.15107	3.35355	-0.20248	-1.15068	0.0738403
ENSMUSG00000042870	target of myb1 homolog (chicken) [Source:MGI Symbol;Acc:MGI:1338026]	Tom1	3.66343	3.8659	-0.202474	-1.15067	0.255252
ENSMUSG00000059475	zinc finger protein 426 [Source:MGI Symbol;Acc:MGI:1920248]	Zfp426	1.80563	2.00797	-0.202339	-1.15056	0.164943
ENSMUSG00000058444	mitogen-activated protein kinase kinase 5 [Source:MGI Symbol;Acc:MGI:1346345]	Map2k5	5.93086	6.13307	-0.202212	-1.15046	0.0583774
ENSMUSG00000046679	expressed sequence C87436 [Source:MGI Symbol;Acc:MGI:2141787]	C87436	3.23165	3.4335	-0.201849	-1.15017	0.343565
ENSMUSG00000028653	tRNA isopentenyltransferase 1 [Source:MGI Symbol;Acc:MGI:1914216]	Trit1	3.77708	3.97849	-0.201407	-1.14982	0.0899601
ENSMUSG00000041926	arginyl aminopeptidase (aminopeptidase B) [Source:MGI Symbol;Acc:MGI:2384902]	Rnpep	4.86317	5.06446	-0.201287	-1.14972	0.210747
ENSMUSG00000000085	sex comb on midleg homolog 1 [Source:MGI Symbol;Acc:MGI:1352762]	Scmh1	2.51167	2.71283	-0.201162	-1.14962	0.171223
ENSMUSG00000035268	protein kinase inhibitor, gamma [Source:MGI Symbol;Acc:MGI:1343086]	Pkig	2.44432	2.6454	-0.201081	-1.14956	0.0774939
ENSMUSG00000020900	myosin, heavy polypeptide 10, non-muscle [Source:MGI Symbol;Acc:MGI:1930780]	Myh10	1.40094	1.60182	-0.200884	-1.1494	0.243689
ENSMUSG00000005514	P450 (cytochrome) oxidoreductase [Source:MGI Symbol;Acc:MGI:97744]	Por	6.16664	6.36751	-0.200875	-1.1494	0.120355
ENSMUSG00000022120	ring finger protein 219 [Source:MGI Symbol;Acc:MGI:1919736]	Rnf219	3.01603	3.2168	-0.200763	-1.14931	0.109924
ENSMUSG00000047361	predicted gene 973 [Source:MGI Symbol;Acc:MGI:2685819]	Gm973	3.79657	3.99719	-0.200629	-1.1492	0.210738
ENSMUSG00000022564	glutamate receptor, ionotropic, N-methyl D-aspartate-associated protein 1 (glutamate binding) [Source:MGI Symbol;Acc:MGI:1913418]	Grina	5.33121	5.53178	-0.200564	-1.14915	0.0840859
ENSMUSG00000025200	CWF19-like 1, cell cycle control (S. pombe) [Source:MGI Symbol;Acc:MGI:1919752]	Cwf19l1	3.44745	3.64799	-0.20054	-1.14913	0.102039
ENSMUSG00000048581	RIKEN cDNA E130311K13 gene [Source:MGI Symbol;Acc:MGI:3607716]	E130311K13Rik	3.23446	3.43497	-0.200504	-1.1491	0.180818
ENSMUSG00000042506	ubiquitin specific peptidase 22 [Source:MGI Symbol;Acc:MGI:2144157]	Usp22	4.60221	4.80245	-0.200245	-1.14889	0.0996692
ENSMUSG00000029617	CCZ1 vacuolar protein trafficking and biogenesis associated [Source:MGI Symbol;Acc:MGI:2141070]	Ccz1	4.6089	4.80914	-0.200243	-1.14889	0.123212
ENSMUSG00000023094	methionine sulfoxide reductase B2 [Source:MGI Symbol;Acc:MGI:1923717]	Msrb2	5.28544	5.48563	-0.200193	-1.14885	0.089621
ENSMUSG00000040029	importin 8 [Source:MGI Symbol;Acc:MGI:2444611]	Ipo8	3.49515	3.6953	-0.200153	-1.14882	0.212532
ENSMUSG00000053477	transcription factor 4 [Source:MGI Symbol;Acc:MGI:98506]	Tcf4	2.66314	2.86327	-0.200128	-1.1488	0.230993
ENSMUSG00000043183	SUMO-interacting motifs containing 1 [Source:MGI Symbol;Acc:MGI:2442599]	Simc1	1.69839	1.8985	-0.200108	-1.14878	0.0831699
ENSMUSG00000026305	leucine rich repeat (in FLII) interacting protein 1 [Source:MGI Symbol;Acc:MGI:1342770]	Lrrfip1	4.26742	4.46753	-0.200103	-1.14878	0.0489859
ENSMUSG00000054321	TAF4B RNA polymerase II, TATA box binding protein (TBP)-associated factor [Source:MGI Symbol;Acc:MGI:2152345]	Taf4b	2.55864	2.75864	-0.199997	-1.1487	0.119444
ENSMUSG00000037999	ArfGAP with RhoGAP domain, ankyrin repeat and PH domain 2 [Source:MGI Symbol;Acc:MGI:2684416]	Arap2	1.33554	1.53539	-0.199854	-1.14858	0.181692
ENSMUSG00000022876	SAM domain, SH3 domain and nuclear localization signals, 1 [Source:MGI Symbol;Acc:MGI:1914992]	Samsn1	6.20053	6.40032	-0.199784	-1.14853	0.3065
ENSMUSG00000030967	zinc finger, RAN-binding domain containing 1 [Source:MGI Symbol;Acc:MGI:106441]	Zranb1	1.72526	1.92487	-0.199606	-1.14838	0.110913
ENSMUSG00000032480	DEAH (Asp-Glu-Ala-His) box polypeptide 30 [Source:MGI Symbol;Acc:MGI:1920081]	Dhx30	3.47316	3.67265	-0.199489	-1.14829	0.0910806
ENSMUSG00000006418	ring finger protein 114 [Source:MGI Symbol;Acc:MGI:1933159]	Rnf114	3.58975	3.78921	-0.19946	-1.14827	0.384145
ENSMUSG00000036503	ring finger protein 13 [Source:MGI Symbol;Acc:MGI:1346341]	Rnf13	3.90963	4.10898	-0.199355	-1.14819	0.0827921
ENSMUSG00000038685	regulator of telomere elongation helicase 1 [Source:MGI Symbol;Acc:MGI:2139369]	Rtel1	2.81435	3.01357	-0.199224	-1.14808	0.330402
ENSMUSG00000032834	PWP2 periodic tryptophan protein homolog (yeast) [Source:MGI Symbol;Acc:MGI:1341200]	Pwp2	4.14605	4.34526	-0.199204	-1.14806	0.187298
ENSMUSG00000019726	lysosomal trafficking regulator [Source:MGI Symbol;Acc:MGI:107448]	Lyst	1.7277	1.92686	-0.199162	-1.14803	0.108049
ENSMUSG00000027552	E2F transcription factor 5 [Source:MGI Symbol;Acc:MGI:105091]	E2f5	3.02378	3.22294	-0.199161	-1.14803	0.10032
ENSMUSG00000027082	tissue factor pathway inhibitor [Source:MGI Symbol;Acc:MGI:1095418]	Tfpi	2.96518	3.16432	-0.199147	-1.14802	0.446828
ENSMUSG00000024812	tight junction protein 2 [Source:MGI Symbol;Acc:MGI:1341872]	Tjp2	2.84265	3.04162	-0.198971	-1.14788	0.174011
ENSMUSG00000004896	ribosomal RNA adenine dimethylase domain containing 1 [Source:MGI Symbol;Acc:MGI:2387197]	Rrnad1	1.69984	1.89853	-0.198694	-1.14766	0.289788
ENSMUSG00000017830	DEXH (Asp-Glu-X-His) box polypeptide 58 [Source:MGI Symbol;Acc:MGI:1931560]	Dhx58	3.71915	3.91778	-0.198632	-1.14761	0.0963953
ENSMUSG00000033106	solute carrier family 7, member 6 opposite strand [Source:MGI Symbol;Acc:MGI:1916951]	Slc7a6os	3.27277	3.47126	-0.198491	-1.1475	0.0701929
ENSMUSG00000028184	latrophilin 2 [Source:MGI Symbol;Acc:MGI:2139714]	Lphn2	1.97529	2.17373	-0.198437	-1.14745	0.111421
ENSMUSG00000026565	POU domain, class 2, transcription factor 1 [Source:MGI Symbol;Acc:MGI:101898]	Pou2f1	1.27252	1.47081	-0.198288	-1.14734	0.100129
ENSMUSG00000033114	solute carrier family 35, member D2 [Source:MGI Symbol;Acc:MGI:1917734]	Slc35d2	4.78228	4.98055	-0.198269	-1.14732	0.165967
ENSMUSG00000019947	AT rich interactive domain 5B (MRF1-like) [Source:MGI Symbol;Acc:MGI:2175912]	Arid5b	1.60955	1.8078	-0.198249	-1.14731	0.347497
ENSMUSG00000026480	neutrophil cytosolic factor 2 [Source:MGI Symbol;Acc:MGI:97284]	Ncf2	5.67857	5.87655	-0.197979	-1.14709	0.0634658
ENSMUSG00000021993	mitochondrial intermediate peptidase [Source:MGI Symbol;Acc:MGI:1917728]	Mipep	2.53974	2.7376	-0.197856	-1.14699	0.0760516
ENSMUSG00000027668	mitofusin 1 [Source:MGI Symbol;Acc:MGI:1914664]	Mfn1	1.88277	2.0806	-0.197832	-1.14697	0.169292
ENSMUSG00000032312	c-src tyrosine kinase [Source:MGI Symbol;Acc:MGI:88537]	Csk	4.57107	4.76882	-0.197752	-1.14691	0.100505
ENSMUSG00000047146	tet methylcytosine dioxygenase 1 [Source:MGI Symbol;Acc:MGI:1098693]	Tet1	1.09872	1.29643	-0.197716	-1.14688	0.0416389
ENSMUSG00000024831	immunoglobulin mu binding protein 2 [Source:MGI Symbol;Acc:MGI:99954]	Ighmbp2	2.21213	2.40978	-0.197656	-1.14683	0.0625375
ENSMUSG00000034171	fatty acid amide hydrolase [Source:MGI Symbol;Acc:MGI:109609]	Faah	2.04108	2.23873	-0.197649	-1.14683	0.0725355
ENSMUSG00000030826	branched chain aminotransferase 2, mitochondrial [Source:MGI Symbol;Acc:MGI:1276534]	Bcat2	5.04568	5.24324	-0.197565	-1.14676	0.166689
ENSMUSG00000037015	transmembrane protein 185B [Source:MGI Symbol;Acc:MGI:1917634]	Tmem185b	3.15777	3.35527	-0.1975	-1.14671	0.180134
ENSMUSG00000004070	heme oxygenase (decycling) 2 [Source:MGI Symbol;Acc:MGI:109373]	Hmox2	6.27459	6.47193	-0.197335	-1.14658	0.406191
ENSMUSG00000027180	F-box protein 3 [Source:MGI Symbol;Acc:MGI:1929084]	Fbxo3	4.88221	5.0795	-0.197296	-1.14655	0.176149
ENSMUSG00000015247	nipsnap homolog 3B (C. elegans) [Source:MGI Symbol;Acc:MGI:1913786]	Nipsnap3b	5.09291	5.29015	-0.197238	-1.1465	0.157713
ENSMUSG00000010048	interferon-related developmental regulator 2 [Source:MGI Symbol;Acc:MGI:1316708]	Ifrd2	6.19999	6.39721	-0.197221	-1.14649	0.0286464
ENSMUSG00000024472	DCP2 decapping enzyme homolog (S. cerevisiae) [Source:MGI Symbol;Acc:MGI:1917890]	Dcp2	1.58594	1.78303	-0.19709	-1.14638	0.129977
ENSMUSG00000027822	solute carrier family 33 (acetyl-CoA transporter), member 1 [Source:MGI Symbol;Acc:MGI:1332247]	Slc33a1	3.32567	3.52273	-0.197065	-1.14636	0.0896925
ENSMUSG00000039556	protein phosphatase 1, regulatory (inhibitor) subunit 3F [Source:MGI Symbol;Acc:MGI:1859617]	Ppp1r3f	3.04977	3.24677	-0.196994	-1.14631	0.222279
ENSMUSG00000041506	RRP9, small subunit (SSU) processome component, homolog (yeast) [Source:MGI Symbol;Acc:MGI:2384313]	Rrp9	5.39353	5.59049	-0.196956	-1.14628	0.151667
ENSMUSG00000040463	MYB binding protein (P160) 1a [Source:MGI Symbol;Acc:MGI:106181]	Mybbp1a	6.05987	6.25666	-0.19679	-1.14615	0.0429364
ENSMUSG00000028467	glucosidase beta 2 [Source:MGI Symbol;Acc:MGI:2654325]	Gba2	2.75938	2.95607	-0.196686	-1.14606	0.156255
ENSMUSG00000066232	importin 7 [Source:MGI Symbol;Acc:MGI:2152414]	Ipo7	5.71624	5.91291	-0.196672	-1.14605	0.114673
ENSMUSG00000037533	Rap guanine nucleotide exchange factor (GEF) 6 [Source:MGI Symbol;Acc:MGI:2384761]	Rapgef6	2.0182	2.21473	-0.196531	-1.14594	0.0743662
ENSMUSG00000090272	myeloid nuclear differentiation antigen like [Source:MGI Symbol;Acc:MGI:3780953]	Mndal	6.54846	6.74495	-0.196498	-1.14591	0.0512467
ENSMUSG00000023892	zinc finger protein 51 [Source:MGI Symbol;Acc:MGI:99198]	Zfp51	2.96245	3.15884	-0.196389	-1.14583	0.10713
ENSMUSG00000039738	SLX4 structure-specific endonuclease subunit homolog (S. cerevisiae) [Source:MGI Symbol;Acc:MGI:106299]	Slx4	1.41681	1.61307	-0.196264	-1.14573	0.0762859
ENSMUSG00000037531	mitochondrial ribosomal protein L47 [Source:MGI Symbol;Acc:MGI:1921850]	Mrpl47	4.17942	4.37565	-0.196221	-1.14569	0.101238
ENSMUSG00000021713	peptidylprolyl isomerase domain and WD repeat containing 1 [Source:MGI Symbol;Acc:MGI:2443069]	Ppwd1	2.75226	2.9483	-0.196037	-1.14555	0.244222
ENSMUSG00000027365	transient receptor potential cation channel, subfamily M, member 7 [Source:MGI Symbol;Acc:MGI:1929996]	Trpm7	4.57575	4.77167	-0.195925	-1.14546	0.12784
ENSMUSG00000046139	protein associated with topoisomerase II homolog 1 (yeast) [Source:MGI Symbol;Acc:MGI:2147679]	Patl1	3.91529	4.11119	-0.195903	-1.14544	0.0829931
ENSMUSG00000027406	isocitrate dehydrogenase 3 (NAD+) beta [Source:MGI Symbol;Acc:MGI:2158650]	Idh3b	6.48448	6.68036	-0.195881	-1.14542	0.0962926
ENSMUSG00000030727	rabaptin, RAB GTPase binding effector protein 2 [Source:MGI Symbol;Acc:MGI:1917564]	Rabep2	3.3224	3.51827	-0.195868	-1.14541	0.0946217
ENSMUSG00000032727	mesoderm induction early response 1, family member 3 [Source:MGI Symbol;Acc:MGI:2442317]	Mier3	2.10354	2.29939	-0.195842	-1.14539	0.0804013
ENSMUSG00000035919	Bardet-Biedl syndrome 9 (human) [Source:MGI Symbol;Acc:MGI:2442833]	Bbs9	3.42463	3.62037	-0.195741	-1.14531	0.215937
ENSMUSG00000021224	numb gene homolog (Drosophila) [Source:MGI Symbol;Acc:MGI:107423]	Numb	1.20377	1.39921	-0.195446	-1.14508	0.152183
ENSMUSG00000028337	coronin, actin binding protein 2A [Source:MGI Symbol;Acc:MGI:1345966]	Coro2a	4.27764	4.47288	-0.19525	-1.14492	0.176331
ENSMUSG00000022307	oxidation resistance 1 [Source:MGI Symbol;Acc:MGI:2179326]	Oxr1	2.68261	2.8778	-0.195198	-1.14488	0.538571
ENSMUSG00000031010	ubiquitin specific peptidase 9, X chromosome [Source:MGI Symbol;Acc:MGI:894681]	Usp9x	3.77758	3.97232	-0.194739	-1.14452	0.142795
ENSMUSG00000034422	poly (ADP-ribose) polymerase family, member 14 [Source:MGI Symbol;Acc:MGI:1919489]	Parp14	1.72094	1.91566	-0.194718	-1.1445	0.211785
ENSMUSG00000021666	G elongation factor, mitochondrial 2 [Source:MGI Symbol;Acc:MGI:2444783]	Gfm2	2.63099	2.8257	-0.19471	-1.14449	0.0734003
ENSMUSG00000046519	golgi phosphoprotein 3-like [Source:MGI Symbol;Acc:MGI:1917129]	Golph3l	3.98692	4.18161	-0.194692	-1.14448	0.0953744
ENSMUSG00000023908	protein kinase, membrane associated tyrosine/threonine 1 [Source:MGI Symbol;Acc:MGI:2137630]	Pkmyt1	3.86309	4.05773	-0.194642	-1.14444	0.0728803
ENSMUSG00000044795	cytochrome b5 domain containing 1 [Source:MGI Symbol;Acc:MGI:2685586]	Cyb5d1	3.02473	3.21928	-0.194545	-1.14436	0.070606
ENSMUSG00000069495	enhancer of polycomb homolog 2 (Drosophila) [Source:MGI Symbol;Acc:MGI:1278321]	Epc2	2.67027	2.86474	-0.194473	-1.14431	0.331985
ENSMUSG00000052488	calcium homeostasis endoplasmic reticulum protein [Source:MGI Symbol;Acc:MGI:106417]	Cherp	4.40601	4.60044	-0.194424	-1.14427	0.0617649
ENSMUSG00000022272	myosin X [Source:MGI Symbol;Acc:MGI:107716]	Myo10	1.08267	1.27703	-0.194361	-1.14422	0.0949264
ENSMUSG00000042195	solute carrier family 35, member F2 [Source:MGI Symbol;Acc:MGI:1919272]	Slc35f2	3.79403	3.98829	-0.194256	-1.14413	0.188327
ENSMUSG00000039308	N-deacetylase/N-sulfotransferase (heparan glucosaminyl) 2 [Source:MGI Symbol;Acc:MGI:97040]	Ndst2	2.50633	2.70051	-0.19418	-1.14407	0.135952
ENSMUSG00000006235	erythropoietin receptor [Source:MGI Symbol;Acc:MGI:95408]	Epor	3.11802	3.31209	-0.194071	-1.14399	0.183574
ENSMUSG00000031684	solute carrier family 10 (sodium/bile acid cotransporter family), member 7 [Source:MGI Symbol;Acc:MGI:1924025]	Slc10a7	2.7832	2.97725	-0.194054	-1.14397	0.156687
ENSMUSG00000041763	tripeptidyl peptidase II [Source:MGI Symbol;Acc:MGI:102724]	Tpp2	5.2804	5.47445	-0.194043	-1.14397	0.1324
ENSMUSG00000039994	timeless circadian clock 1 [Source:MGI Symbol;Acc:MGI:1321393]	Timeless	3.54478	3.7388	-0.194029	-1.14395	0.23743
ENSMUSG00000026411	transmembrane protein 9 [Source:MGI Symbol;Acc:MGI:1913491]	Tmem9	5.18539	5.37941	-0.194023	-1.14395	0.310915
ENSMUSG00000030536	IQ motif containing GTPase activating protein 1 [Source:MGI Symbol;Acc:MGI:1352757]	Iqgap1	5.44368	5.63753	-0.193848	-1.14381	0.125386
ENSMUSG00000042557	transcriptional regulator, SIN3A (yeast) [Source:MGI Symbol;Acc:MGI:107157]	Sin3a	4.06525	4.25904	-0.193781	-1.14376	0.161097
ENSMUSG00000062526	metallophosphoesterase 1 [Source:MGI Symbol;Acc:MGI:2661311]	Mppe1	4.92669	5.12046	-0.193767	-1.14375	0.0646551
ENSMUSG00000024843	choline kinase alpha [Source:MGI Symbol;Acc:MGI:107760]	Chka	2.52198	2.71562	-0.193643	-1.14365	0.0572356
ENSMUSG00000069208	zinc finger protein 825 [Source:MGI Symbol;Acc:MGI:2385315]	Zfp825	3.71929	3.91291	-0.193622	-1.14363	0.121981
ENSMUSG00000047036	zinc finger protein 445 [Source:MGI Symbol;Acc:MGI:2143340]	Zfp445	3.20963	3.40321	-0.193583	-1.1436	0.0844024
ENSMUSG00000020358	heterogeneous nuclear ribonucleoprotein A/B [Source:MGI Symbol;Acc:MGI:1330294]	Hnrnpab	2.9406	3.13418	-0.193581	-1.1436	0.29109
ENSMUSG00000021108	protein kinase C, eta [Source:MGI Symbol;Acc:MGI:97600]	Prkch	4.70839	4.90162	-0.193224	-1.14332	0.0393514
ENSMUSG00000033444	sperm antigen with calponin homology and coiled-coil domains 1-like [Source:MGI Symbol;Acc:MGI:1921642]	Specc1l	3.08914	3.28226	-0.193124	-1.14324	0.0720822
ENSMUSG00000020883	F-box and leucine-rich repeat protein 20 [Source:MGI Symbol;Acc:MGI:1919444]	Fbxl20	1.7145	1.90758	-0.193087	-1.14321	0.0853857
ENSMUSG00000011008	mucolipin 2 [Source:MGI Symbol;Acc:MGI:1915529]	Mcoln2	4.72211	4.91499	-0.192881	-1.14304	0.0381227
ENSMUSG00000034659	transmembrane protein 109 [Source:MGI Symbol;Acc:MGI:1915789]	Tmem109	2.58461	2.77749	-0.192875	-1.14304	0.0669057
ENSMUSG00000034674	thymine DNA glycosylase [Source:MGI Symbol;Acc:MGI:108247]	Tdg	3.39042	3.58328	-0.192858	-1.14303	0.1462
ENSMUSG00000027326	cancer susceptibility candidate 5 [Source:MGI Symbol;Acc:MGI:1923714]	Casc5	2.73332	2.92616	-0.192843	-1.14301	0.341319
ENSMUSG00000047617	cDNA sequence BC029214 [Source:MGI Symbol;Acc:MGI:2442831]	BC029214	3.78749	3.9803	-0.192815	-1.14299	0.21893
ENSMUSG00000095832	suppressor of Ty 20 [Source:MGI Symbol;Acc:MGI:1929651]	Supt20	5.42073	5.61347	-0.19274	-1.14293	0.112756
ENSMUSG00000021556	golgi membrane protein 1 [Source:MGI Symbol;Acc:MGI:1917329]	Golm1	2.408	2.60068	-0.192674	-1.14288	0.311636
ENSMUSG00000024896	multiple inositol polyphosphate histidine phosphatase 1 [Source:MGI Symbol;Acc:MGI:1336159]	Minpp1	4.3624	4.55505	-0.19265	-1.14286	0.0469027
ENSMUSG00000034667	exportin, tRNA (nuclear export receptor for tRNAs) [Source:MGI Symbol;Acc:MGI:1920442]	Xpot	5.27309	5.46571	-0.192612	-1.14283	0.119528
ENSMUSG00000031591	N-acylsphingosine amidohydrolase 1 [Source:MGI Symbol;Acc:MGI:1277124]	Asah1	6.35614	6.54869	-0.192542	-1.14278	0.410055
ENSMUSG00000093985	predicted gene 10406 [Source:MGI Symbol;Acc:MGI:3711272]	Gm10406	3.04067	3.23262	-0.19195	-1.14231	0.315413
ENSMUSG00000020873	solute carrier family 35, member B1 [Source:MGI Symbol;Acc:MGI:1343133]	Slc35b1	4.20366	4.39552	-0.191866	-1.14224	0.112746
ENSMUSG00000025036	sideroflexin 2 [Source:MGI Symbol;Acc:MGI:2137678]	Sfxn2	2.68641	2.87812	-0.191707	-1.14211	0.167965
ENSMUSG00000042323	polybromo 1 [Source:MGI Symbol;Acc:MGI:1923998]	Pbrm1	3.49085	3.68241	-0.191556	-1.14199	0.0408893
ENSMUSG00000031592	pericentriolar material 1 [Source:MGI Symbol;Acc:MGI:1277958]	Pcm1	4.73313	4.92468	-0.191546	-1.14199	0.107111
ENSMUSG00000020877	secernin 2 [Source:MGI Symbol;Acc:MGI:1343092]	Scrn2	3.51494	3.70631	-0.191373	-1.14185	0.379912
ENSMUSG00000031712	interleukin 15 [Source:MGI Symbol;Acc:MGI:103014]	Il15	4.17042	4.36175	-0.191325	-1.14181	0.157324
ENSMUSG00000035469	regulator of chromosome condensation (RCC1) and BTB (POZ) domain containing protein 1 [Source:MGI Symbol;Acc:MGI:1918580]	Rcbtb1	2.17618	2.36736	-0.191184	-1.1417	0.215055
ENSMUSG00000021918	NIMA (never in mitosis gene a)-related expressed kinase 4 [Source:MGI Symbol;Acc:MGI:1344404]	Nek4	3.74901	3.93992	-0.190916	-1.14149	0.0701963
ENSMUSG00000039244	RIKEN cDNA E130309D02 gene [Source:MGI Symbol;Acc:MGI:2442621]	E130309D02Rik	2.87067	3.06157	-0.1909	-1.14148	0.440571
ENSMUSG00000026799	mediator complex subunit 27 [Source:MGI Symbol;Acc:MGI:1916225]	Med27	3.79864	3.98931	-0.190671	-1.14129	0.0530601
ENSMUSG00000040549	cytoskeleton associated protein 5 [Source:MGI Symbol;Acc:MGI:1923036]	Ckap5	5.28562	5.47614	-0.190515	-1.14117	0.312777
ENSMUSG00000070495	CCCTC-binding factor (zinc finger protein)-like [Source:MGI Symbol;Acc:MGI:3652571]	Ctcfl	8.73799	8.92833	-0.190341	-1.14103	0.365096
ENSMUSG00000034473	SEC22 vesicle trafficking protein homolog A (S. cerevisiae) [Source:MGI Symbol;Acc:MGI:2447876]	Sec22a	3.05059	3.24083	-0.190234	-1.14095	0.22383
ENSMUSG00000034908	SID1 transmembrane family, member 2 [Source:MGI Symbol;Acc:MGI:2446134]	Sidt2	3.0825	3.27262	-0.190116	-1.14086	0.360488
ENSMUSG00000052763	Zinc finger protein 212 [Source:MGI Symbol;Acc:MGI:2682609]	Zfp212	2.76294	2.95304	-0.1901	-1.14084	0.165725
ENSMUSG00000003778	bromodomain containing 8 [Source:MGI Symbol;Acc:MGI:1925906]	Brd8	5.07326	5.26332	-0.190052	-1.1408	0.108419
ENSMUSG00000023044	cysteine sulfinic acid decarboxylase [Source:MGI Symbol;Acc:MGI:2180098]	Csad	5.73617	5.92605	-0.189883	-1.14067	0.0986056
ENSMUSG00000037119	DNA segment, Chr 15, ERATO Doi 621, expressed [Source:MGI Symbol;Acc:MGI:1277178]	D15Ertd621e	2.26644	2.45627	-0.189823	-1.14062	0.0267262
ENSMUSG00000036327	quiescin Q6 sulfhydryl oxidase 2 [Source:MGI Symbol;Acc:MGI:2387194]	Qsox2	1.42808	1.61769	-0.189608	-1.14045	0.201515
ENSMUSG00000031921	telomeric repeat binding factor 2 [Source:MGI Symbol;Acc:MGI:1195972]	Terf2	1.63576	1.82534	-0.189583	-1.14043	0.109202
ENSMUSG00000032872	cytochrome b5 reductase 4 [Source:MGI Symbol;Acc:MGI:2386848]	Cyb5r4	4.07712	4.26659	-0.189469	-1.14034	0.172326
ENSMUSG00000019849	prolyl endopeptidase [Source:MGI Symbol;Acc:MGI:1270863]	Prep	5.82407	6.01353	-0.189463	-1.14034	0.0409642
ENSMUSG00000094936	RNA binding motif protein 4 [Source:MGI Symbol;Acc:MGI:1100865]	Rbm4	1.99653	2.18593	-0.189395	-1.14029	0.0586682
ENSMUSG00000090093	predicted gene 14399 [Source:MGI Symbol;Acc:MGI:3650082]	Gm14399	3.32732	3.51671	-0.189383	-1.14028	0.0425705
ENSMUSG00000032267	ubiquitin specific peptidase 28 [Source:MGI Symbol;Acc:MGI:2442293]	Usp28	3.67246	3.86182	-0.189367	-1.14026	0.131917
ENSMUSG00000051306	ubiquitin specific peptidase 42 [Source:MGI Symbol;Acc:MGI:1924050]	Usp42	2.03746	2.22681	-0.189349	-1.14025	0.0736706
ENSMUSG00000026335	peptidylglycine alpha-amidating monooxygenase [Source:MGI Symbol;Acc:MGI:97475]	Pam	1.76503	1.95431	-0.189279	-1.14019	0.197165
ENSMUSG00000029502	golgi autoantigen, golgin subfamily a, 3 [Source:MGI Symbol;Acc:MGI:96958]	Golga3	2.22204	2.41112	-0.18908	-1.14004	0.0837492
ENSMUSG00000029469	intraflagellar transport 81 [Source:MGI Symbol;Acc:MGI:1098597]	Ift81	4.11438	4.30345	-0.189068	-1.14003	0.0955042
ENSMUSG00000016757	tubulin tyrosine ligase-like family, member 12 [Source:MGI Symbol;Acc:MGI:3039573]	Ttll12	3.07773	3.26623	-0.188506	-1.13958	0.0919879
ENSMUSG00000061455	syntaxin 17 [Source:MGI Symbol;Acc:MGI:1914977]	Stx17	2.99751	3.18597	-0.188461	-1.13955	0.100332
ENSMUSG00000005687	breast carcinoma amplified sequence 2 [Source:MGI Symbol;Acc:MGI:1915433]	Bcas2	5.66912	5.85751	-0.188398	-1.1395	0.613235
ENSMUSG00000030688	START domain containing 10 [Source:MGI Symbol;Acc:MGI:1860093]	Stard10	3.17004	3.35835	-0.188311	-1.13943	0.190315
ENSMUSG00000012076	breast cancer metastasis-suppressor 1-like [Source:MGI Symbol;Acc:MGI:1196337]	Brms1l	4.42822	4.61653	-0.188305	-1.13942	0.222724
ENSMUSG00000079509	zinc finger protein X-linked [Source:MGI Symbol;Acc:MGI:99211]	Zfx	2.13341	2.32169	-0.188278	-1.1394	0.0518864
ENSMUSG00000027782	karyopherin (importin) alpha 4 [Source:MGI Symbol;Acc:MGI:1100848]	Kpna4	2.75069	2.93895	-0.188267	-1.13939	0.137504
ENSMUSG00000030880	polymerase (RNA) III (DNA directed) polypeptide E [Source:MGI Symbol;Acc:MGI:1349452]	Polr3e	5.38797	5.57607	-0.188097	-1.13926	0.0579887
ENSMUSG00000038241	centrosomal protein 250 [Source:MGI Symbol;Acc:MGI:108084]	Cep250	2.02302	2.21111	-0.188088	-1.13925	0.0534827
ENSMUSG00000032216	neural precursor cell expressed, developmentally down-regulated 4 [Source:MGI Symbol;Acc:MGI:97297]	Nedd4	8.12082	8.30838	-0.187558	-1.13883	0.101168
ENSMUSG00000022179	RIKEN cDNA 4931414P19 gene [Source:MGI Symbol;Acc:MGI:1921609]	4931414P19Rik	2.57838	2.76589	-0.187503	-1.13879	0.304369
ENSMUSG00000034021	PDS5, regulator of cohesion maintenance, homolog B (S. cerevisiae) [Source:MGI Symbol;Acc:MGI:2140945]	Pds5b	4.09493	4.28232	-0.187385	-1.1387	0.181601
ENSMUSG00000026648	DNA cross-link repair 1C, PSO2 homolog (S. cerevisiae) [Source:MGI Symbol;Acc:MGI:2441769]	Dclre1c	1.37268	1.56004	-0.187356	-1.13867	0.12093
ENSMUSG00000016382	plastin 3 (T-isoform) [Source:MGI Symbol;Acc:MGI:104807]	Pls3	4.1094	4.29671	-0.187314	-1.13864	0.112312
ENSMUSG00000022377	ArfGAP with SH3 domain, ankyrin repeat and PH domain1 [Source:MGI Symbol;Acc:MGI:1342335]	Asap1	4.27689	4.46412	-0.18723	-1.13858	0.161361
ENSMUSG00000025246	transducin (beta)-like 1 X-linked [Source:MGI Symbol;Acc:MGI:1336172]	Tbl1x	4.41306	4.60009	-0.187026	-1.13841	0.186192
ENSMUSG00000001524	general transcription factor II H, polypeptide 4 [Source:MGI Symbol;Acc:MGI:1338799]	Gtf2h4	3.91045	4.09723	-0.186777	-1.13822	0.0918746
ENSMUSG00000003528	solute carrier family 25 (mitochondrial carrier, citrate transporter), member 1 [Source:MGI Symbol;Acc:MGI:1345283]	Slc25a1	5.90588	6.09258	-0.186699	-1.13816	0.380708
ENSMUSG00000021371	mitochondrial calcium uniporter regulator 1 [Source:MGI Symbol;Acc:MGI:1923387]	Mcur1	3.89519	4.08182	-0.186632	-1.1381	0.171224
ENSMUSG00000002111	SFFV proviral integration 1 [Source:MGI Symbol;Acc:MGI:98282]	Sfpi1	5.3177	5.50433	-0.186629	-1.1381	0.129515
ENSMUSG00000056999	insulin degrading enzyme [Source:MGI Symbol;Acc:MGI:96412]	Ide	5.85665	6.04325	-0.186594	-1.13807	0.242743
ENSMUSG00000025512	chitinase domain containing 1 [Source:MGI Symbol;Acc:MGI:1915288]	Chid1	2.8206	3.00684	-0.18624	-1.13779	0.322617
ENSMUSG00000026000	LanC (bacterial lantibiotic synthetase component C)-like 1 [Source:MGI Symbol;Acc:MGI:1336997]	Lancl1	4.46285	4.64899	-0.186139	-1.13771	0.135319
ENSMUSG00000027422	ribosome binding protein 1 [Source:MGI Symbol;Acc:MGI:1932395]	Rrbp1	3.72212	3.90816	-0.186038	-1.13763	0.0647577
ENSMUSG00000018068	integrator complex subunit 2 [Source:MGI Symbol;Acc:MGI:1917672]	Ints2	4.00145	4.18745	-0.186002	-1.13761	0.03369
ENSMUSG00000020220	vacuolar protein sorting 13 D (yeast) [Source:MGI Symbol;Acc:MGI:2448530]	Vps13d	1.6292	1.81517	-0.185975	-1.13759	0.127492
ENSMUSG00000024276	zinc finger protein 397 [Source:MGI Symbol;Acc:MGI:1916506]	Zfp397	1.91675	2.10267	-0.185919	-1.13754	0.0641011
ENSMUSG00000040813	testis expressed gene 264 [Source:MGI Symbol;Acc:MGI:1096570]	Tex264	4.21185	4.39776	-0.185917	-1.13754	0.214173
ENSMUSG00000038975	RAB geranylgeranyl transferase, b subunit [Source:MGI Symbol;Acc:MGI:99537]	Rabggtb	5.42454	5.61031	-0.185764	-1.13742	0.150765
ENSMUSG00000042625	scaffold attachment factor B2 [Source:MGI Symbol;Acc:MGI:2146808]	Safb2	4.07071	4.2564	-0.185694	-1.13736	0.112242
ENSMUSG00000032309	F-box protein 22 [Source:MGI Symbol;Acc:MGI:1926014]	Fbxo22	3.76928	3.95489	-0.185617	-1.1373	0.133546
ENSMUSG00000005374	transducin (beta)-like 2 [Source:MGI Symbol;Acc:MGI:1351652]	Tbl2	1.62409	1.80969	-0.185604	-1.13729	0.0977178
ENSMUSG00000020034	t-complex 11 (mouse) like 2 [Source:MGI Symbol;Acc:MGI:2444679]	Tcp11l2	4.3891	4.57432	-0.185218	-1.13699	0.173599
ENSMUSG00000022999	limb region 1 like [Source:MGI Symbol;Acc:MGI:1289247]	Lmbr1l	2.34652	2.53172	-0.185199	-1.13697	0.307419
ENSMUSG00000017221	proteasome (prosome, macropain) 26S subunit, non-ATPase, 3 [Source:MGI Symbol;Acc:MGI:98858]	Psmd3	4.64644	4.83141	-0.184974	-1.1368	0.326904
ENSMUSG00000042790	ring finger protein 214 [Source:MGI Symbol;Acc:MGI:2444451]	Rnf214	2.61475	2.79954	-0.184795	-1.13666	0.0987251
ENSMUSG00000028830	expressed sequence AU040320 [Source:MGI Symbol;Acc:MGI:2140475]	AU040320	2.91941	3.104	-0.184595	-1.1365	0.105975
ENSMUSG00000014550	zinc finger, FYVE domain containing 20 [Source:MGI Symbol;Acc:MGI:1925537]	Zfyve20	2.8504	3.03485	-0.184442	-1.13638	0.104929
ENSMUSG00000026495	EF-hand calcium binding domain 2 [Source:MGI Symbol;Acc:MGI:1915476]	Efcab2	3.15659	3.34094	-0.184358	-1.13631	0.129652
ENSMUSG00000025764	PHD finger protein 17 [Source:MGI Symbol;Acc:MGI:1925835]	Phf17	1.78112	1.96534	-0.18422	-1.1362	0.179901
ENSMUSG00000068015	leucine-rich repeats and calponin homology (CH) domain containing 1 [Source:MGI Symbol;Acc:MGI:2443390]	Lrch1	3.16229	3.34638	-0.184096	-1.1361	0.130232
ENSMUSG00000031232	magnesium transporter 1 [Source:MGI Symbol;Acc:MGI:1914325]	Magt1	4.48263	4.66657	-0.183937	-1.13598	0.0732723
ENSMUSG00000027395	polymerase (RNA) I polypeptide B [Source:MGI Symbol;Acc:MGI:108014]	Polr1b	3.74981	3.93331	-0.183497	-1.13563	0.147492
ENSMUSG00000073412	leukocyte specific transcript 1 [Source:MGI Symbol;Acc:MGI:1096324]	Lst1	7.78375	7.96686	-0.183107	-1.13533	0.375714
ENSMUSG00000078606	predicted gene 4070 [Source:MGI Symbol;Acc:MGI:3782245]	Gm4070	1.16178	1.34477	-0.182989	-1.13523	0.165553
ENSMUSG00000026790	outer dense fiber of sperm tails 2 [Source:MGI Symbol;Acc:MGI:1098824]	Odf2	3.4622	3.64502	-0.182822	-1.1351	0.282838
ENSMUSG00000029703	leucine-rich repeats and WD repeat domain containing 1 [Source:MGI Symbol;Acc:MGI:1918985]	Lrwd1	3.58286	3.76543	-0.182564	-1.1349	0.290041
ENSMUSG00000029004	myeloid/lymphoid or mixed-lineage leukemia 5 [Source:MGI Symbol;Acc:MGI:1924825]	Mll5	1.9841	2.16656	-0.182463	-1.13482	0.0765946
ENSMUSG00000036986	promyelocytic leukemia [Source:MGI Symbol;Acc:MGI:104662]	Pml	2.40161	2.58392	-0.182307	-1.1347	0.350736
ENSMUSG00000029430	RAN, member RAS oncogene family [Source:MGI Symbol;Acc:MGI:1333112]	Ran	7.04659	7.22877	-0.182187	-1.1346	0.581907
ENSMUSG00000033416	guanylyl cyclase domain containing 1 [Source:MGI Symbol;Acc:MGI:1916028]	Gucd1	1.27937	1.46146	-0.182089	-1.13453	0.0342453
ENSMUSG00000059323	tonsoku-like, DNA repair protein [Source:MGI Symbol;Acc:MGI:1919999]	Tonsl	2.33472	2.5168	-0.182078	-1.13452	0.126458
ENSMUSG00000034518	HMG box domain containing 4 [Source:MGI Symbol;Acc:MGI:1918073]	Hmgxb4	2.59835	2.78013	-0.18178	-1.13428	0.0465162
ENSMUSG00000022781	p21 protein (Cdc42/Rac)-activated kinase 2 [Source:MGI Symbol;Acc:MGI:1339984]	Pak2	4.82079	5.00253	-0.181743	-1.13425	0.153274
ENSMUSG00000032202	RAB27A, member RAS oncogene family [Source:MGI Symbol;Acc:MGI:1861441]	Rab27a	4.14907	4.33061	-0.181535	-1.13409	0.175326
ENSMUSG00000001741	interleukin 16 [Source:MGI Symbol;Acc:MGI:1270855]	Il16	3.94643	4.12786	-0.181426	-1.134	0.0774936
ENSMUSG00000042508	cyclin D binding myb-like transcription factor 1 [Source:MGI Symbol;Acc:MGI:1344415]	Dmtf1	4.08312	4.26445	-0.181338	-1.13394	0.123605
ENSMUSG00000040363	BCL6 interacting corepressor [Source:MGI Symbol;Acc:MGI:1918708]	Bcor	2.63693	2.81809	-0.181159	-1.13379	0.11475
ENSMUSG00000078945	NLR family, apoptosis inhibitory protein 2 [Source:MGI Symbol;Acc:MGI:1298226]	Naip2	2.51259	2.69373	-0.181146	-1.13378	0.218498
ENSMUSG00000036138	acetyl-Coenzyme A acyltransferase 1A [Source:MGI Symbol;Acc:MGI:2148491]	Acaa1a	3.24344	3.42457	-0.181133	-1.13377	0.0792478
ENSMUSG00000028378	prostaglandin reductase 1 [Source:MGI Symbol;Acc:MGI:1914353]	Ptgr1	4.16249	4.34342	-0.180922	-1.13361	0.364928
ENSMUSG00000043733	protein tyrosine phosphatase, non-receptor type 11 [Source:MGI Symbol;Acc:MGI:99511]	Ptpn11	2.42019	2.6011	-0.180908	-1.1336	0.0981035
ENSMUSG00000037787	apoptogenic, mitochondrial 1 [Source:MGI Symbol;Acc:MGI:1915270]	Apopt1	2.28924	2.47014	-0.180897	-1.13359	0.158312
ENSMUSG00000049624	solute carrier family 17 (anion/sugar transporter), member 5 [Source:MGI Symbol;Acc:MGI:1924105]	Slc17a5	3.67824	3.85908	-0.180841	-1.13354	0.231638
ENSMUSG00000026003	acyl-Coenzyme A dehydrogenase, long-chain [Source:MGI Symbol;Acc:MGI:87866]	Acadl	6.39183	6.5726	-0.180766	-1.13349	0.0595149
ENSMUSG00000027937	jumping translocation breakpoint [Source:MGI Symbol;Acc:MGI:1346082]	Jtb	5.05412	5.23478	-0.180657	-1.1334	0.450814
ENSMUSG00000035473	galactose mutarotase [Source:MGI Symbol;Acc:MGI:2442420]	Galm	3.00384	3.18441	-0.180564	-1.13333	0.1105
ENSMUSG00000030108	solute carrier family 6 (neurotransmitter transporter, GABA), member 13 [Source:MGI Symbol;Acc:MGI:95629]	Slc6a13	2.75138	2.93192	-0.180537	-1.13331	0.30843
ENSMUSG00000035770	dynein, cytoplasmic 1 light intermediate chain 2 [Source:MGI Symbol;Acc:MGI:107738]	Dync1li2	4.32947	4.50995	-0.180479	-1.13326	0.0776965
ENSMUSG00000038344	taxilin gamma [Source:MGI Symbol;Acc:MGI:3590652]	Txlng	2.49589	2.67629	-0.180403	-1.1332	0.105071
ENSMUSG00000041303	general transcription factor IIIC, polypeptide 3 [Source:MGI Symbol;Acc:MGI:2138383]	Gtf3c3	3.96841	4.14874	-0.180326	-1.13314	0.0880446
ENSMUSG00000020496	ring finger protein 187 [Source:MGI Symbol;Acc:MGI:1914224]	Rnf187	5.32575	5.50606	-0.180305	-1.13312	0.120534
ENSMUSG00000026439	retinoblastoma binding protein 5 [Source:MGI Symbol;Acc:MGI:1918367]	Rbbp5	4.01491	4.195	-0.180088	-1.13295	0.173651
ENSMUSG00000001157	germ cell-less homolog 1 (Drosophila) [Source:MGI Symbol;Acc:MGI:1345156]	Gmcl1	2.06491	2.24498	-0.180073	-1.13294	0.29385
ENSMUSG00000040025	YTH domain family 2 [Source:MGI Symbol;Acc:MGI:2444233]	Ythdf2	4.73713	4.91715	-0.180015	-1.1329	0.0610471
ENSMUSG00000027650	TELO2 interacting protein 1 [Source:MGI Symbol;Acc:MGI:1922675]	Tti1	3.17031	3.3501	-0.179788	-1.13272	0.0355907
ENSMUSG00000081769	predicted gene 12216 [Source:MGI Symbol;Acc:MGI:3650088]	Gm12216	2.78093	2.96064	-0.179702	-1.13265	0.124846
ENSMUSG00000038784	CCR4-NOT transcription complex, subunit 4 [Source:MGI Symbol;Acc:MGI:1859026]	Cnot4	3.05879	3.2383	-0.179506	-1.1325	0.397889
ENSMUSG00000026489	aarF domain containing kinase 3 [Source:MGI Symbol;Acc:MGI:1914676]	Adck3	6.26271	6.44206	-0.179349	-1.13237	0.218168
ENSMUSG00000040746	ring finger protein 167 [Source:MGI Symbol;Acc:MGI:1917760]	Rnf167	3.95965	4.139	-0.179344	-1.13237	0.323959
ENSMUSG00000021013	tetratricopeptide repeat domain 8 [Source:MGI Symbol;Acc:MGI:1923510]	Ttc8	4.47936	4.65839	-0.179028	-1.13212	0.239168
ENSMUSG00000031158	translocase of inner mitochondrial membrane 17b [Source:MGI Symbol;Acc:MGI:1343176]	Timm17b	4.75744	4.9364	-0.178962	-1.13207	0.169781
ENSMUSG00000032423	synaptotagmin binding, cytoplasmic RNA interacting protein [Source:MGI Symbol;Acc:MGI:1891690]	Syncrip	4.45088	4.62981	-0.178929	-1.13204	0.109366
ENSMUSG00000036391	Sec24 related gene family, member A (S. cerevisiae) [Source:MGI Symbol;Acc:MGI:1924621]	Sec24a	1.27219	1.4511	-0.178912	-1.13203	0.263899
ENSMUSG00000054452	amino-terminal enhancer of split [Source:MGI Symbol;Acc:MGI:95806]	Aes	5.49928	5.67815	-0.178868	-1.13199	0.108797
ENSMUSG00000081534	solute carrier family 48 (heme transporter), member 1 [Source:MGI Symbol;Acc:MGI:1914989]	Slc48a1	3.69516	3.874	-0.178838	-1.13197	0.18244
ENSMUSG00000035437	RAB GTPase activating protein 1 [Source:MGI Symbol;Acc:MGI:2385139]	Rabgap1	1.69918	1.87799	-0.178817	-1.13196	0.109895
ENSMUSG00000043535	senataxin [Source:MGI Symbol;Acc:MGI:2443480]	Setx	2.3889	2.56767	-0.178771	-1.13192	0.258152
ENSMUSG00000039682	leucine aminopeptidase 3 [Source:MGI Symbol;Acc:MGI:1914238]	Lap3	5.56685	5.74539	-0.178531	-1.13173	0.104746
ENSMUSG00000030319	cullin-associated and neddylation-dissociated 2 (putative) [Source:MGI Symbol;Acc:MGI:1914338]	Cand2	2.01592	2.19445	-0.178528	-1.13173	0.301372
ENSMUSG00000025453	nicotinamide nucleotide transhydrogenase [Source:MGI Symbol;Acc:MGI:109279]	Nnt	4.18252	4.36099	-0.178469	-1.13168	0.293556
ENSMUSG00000056383	expressed sequence AI987944 [Source:MGI Symbol;Acc:MGI:2142079]	AI987944	3.59823	3.77669	-0.178456	-1.13167	0.116475
ENSMUSG00000028907	UTP11-like, U3 small nucleolar ribonucleoprotein, (yeast) [Source:MGI Symbol;Acc:MGI:1914455]	Utp11l	6.36876	6.54698	-0.178216	-1.13148	0.397874
ENSMUSG00000033207	MAM domain containing 2 [Source:MGI Symbol;Acc:MGI:1918988]	Mamdc2	4.27539	4.45359	-0.1782	-1.13147	0.257346
ENSMUSG00000032902	solute carrier family 16 (monocarboxylic acid transporters), member 1 [Source:MGI Symbol;Acc:MGI:106013]	Slc16a1	3.17279	3.35098	-0.178186	-1.13146	0.116829
ENSMUSG00000029661	collagen, type I, alpha 2 [Source:MGI Symbol;Acc:MGI:88468]	Col1a2	2.22994	2.40811	-0.178172	-1.13145	0.699949
ENSMUSG00000052087	regulator of G-protein signaling 14 [Source:MGI Symbol;Acc:MGI:1859709]	Rgs14	4.24451	4.42256	-0.178045	-1.13135	0.122326
ENSMUSG00000082280	predicted gene 7901 [Source:MGI Symbol;Acc:MGI:3645047]	Gm7901	4.0707	4.24849	-0.177797	-1.13116	0.0598366
ENSMUSG00000026112	cytochrome C oxidase assembly factor 5 [Source:MGI Symbol;Acc:MGI:1923428]	Coa5	2.64214	2.81989	-0.177746	-1.13112	0.14548
ENSMUSG00000020571	protein disulfide isomerase associated 6 [Source:MGI Symbol;Acc:MGI:1919103]	Pdia6	7.87094	8.04824	-0.177299	-1.13076	0.155355
ENSMUSG00000061474	mitochondrial ribosomal protein S36 [Source:MGI Symbol;Acc:MGI:1913378]	Mrps36	5.52062	5.69777	-0.177145	-1.13064	0.47211
ENSMUSG00000036985	zinc finger, DHHC domain containing 9 [Source:MGI Symbol;Acc:MGI:2444393]	Zdhhc9	2.57652	2.75364	-0.177117	-1.13062	0.281514
ENSMUSG00000079563	peptidoglycan recognition protein 2 [Source:MGI Symbol;Acc:MGI:1928099]	Pglyrp2	5.38146	5.55847	-0.177016	-1.13054	0.175634
ENSMUSG00000071369	mitogen-activated protein kinase kinase kinase 5 [Source:MGI Symbol;Acc:MGI:1346876]	Map3k5	2.08372	2.26065	-0.17693	-1.13048	0.165212
ENSMUSG00000028291	akirin 2 [Source:MGI Symbol;Acc:MGI:1889364]	Akirin2	3.26728	3.44413	-0.176849	-1.13041	0.0909606
ENSMUSG00000027303	protein tyrosine phosphatase, receptor type, A [Source:MGI Symbol;Acc:MGI:97808]	Ptpra	5.52275	5.69959	-0.176839	-1.1304	0.128661
ENSMUSG00000036273	leucine-rich repeat kinase 2 [Source:MGI Symbol;Acc:MGI:1913975]	Lrrk2	1.67387	1.85066	-0.176791	-1.13037	0.214344
ENSMUSG00000034218	ataxia telangiectasia mutated homolog (human) [Source:MGI Symbol;Acc:MGI:107202]	Atm	3.14667	3.32343	-0.176754	-1.13034	0.177248
ENSMUSG00000035439	4HAUS augmin-like complex, subunit 8 [Source:MGI Symbol;Acc:MGI:1923728]	Haus8	2.85193	3.02861	-0.17668	-1.13028	0.209362
ENSMUSG00000080717	RIKEN cDNA B230307C23 gene [Source:MGI Symbol;Acc:MGI:3643396]	B230307C23Rik	3.41501	3.59154	-0.176532	-1.13016	0.123527
ENSMUSG00000042613	pre B cell leukemia transcription factor interacting protein 1 [Source:MGI Symbol;Acc:MGI:2441670]	Pbxip1	2.48653	2.6628	-0.176271	-1.12996	0.184753
ENSMUSG00000035248	zinc finger, CCHC domain containing 6 [Source:MGI Symbol;Acc:MGI:2387179]	Zcchc6	5.33756	5.51378	-0.176221	-1.12992	0.105281
ENSMUSG00000031604	sterol-C4-methyl oxidase-like [Source:MGI Symbol;Acc:MGI:1913484]	Sc4mol	3.96867	4.14487	-0.176208	-1.12991	0.121343
ENSMUSG00000019189	ring finger protein 145 [Source:MGI Symbol;Acc:MGI:1921565]	Rnf145	2.9234	3.09953	-0.176136	-1.12985	0.254074
ENSMUSG00000027952	phosphomevalonate kinase [Source:MGI Symbol;Acc:MGI:1915853]	Pmvk	4.4284	4.60453	-0.176129	-1.12985	0.20593
ENSMUSG00000016921	serine/arginine-rich splicing factor 6 [Source:MGI Symbol;Acc:MGI:1915246]	Srsf6	6.55459	6.73071	-0.176124	-1.12984	0.126139
ENSMUSG00000061046	hydroxyacylglutathione hydrolase-like [Source:MGI Symbol;Acc:MGI:1919877]	Haghl	4.60239	4.77843	-0.176045	-1.12978	0.514445
ENSMUSG00000059890	ubiquitination factor E4A, UFD2 homolog (S. cerevisiae) [Source:MGI Symbol;Acc:MGI:2154580]	Ube4a	2.99704	3.1728	-0.17576	-1.12956	0.157555
ENSMUSG00000039298	CDK5 regulatory subunit associated protein 2 [Source:MGI Symbol;Acc:MGI:2384875]	Cdk5rap2	2.71759	2.89329	-0.175696	-1.12951	0.0690479
ENSMUSG00000057181	RIKEN cDNA 5730455P16 gene [Source:MGI Symbol;Acc:MGI:1917841]	5730455P16Rik	3.41825	3.59375	-0.175497	-1.12935	0.273587
ENSMUSG00000031634	UFM1-specific peptidase 2 [Source:MGI Symbol;Acc:MGI:1913679]	Ufsp2	4.91818	5.09366	-0.175478	-1.12934	0.255583
ENSMUSG00000025899	alkB, alkylation repair homolog 8 (E. coli) [Source:MGI Symbol;Acc:MGI:1914917]	Alkbh8	3.74736	3.92273	-0.175376	-1.12926	0.0850817
ENSMUSG00000000628	hexokinase 2 [Source:MGI Symbol;Acc:MGI:1315197]	Hk2	2.82365	2.99896	-0.175302	-1.1292	0.460429
ENSMUSG00000057672	protein kinase N1 [Source:MGI Symbol;Acc:MGI:108022]	Pkn1	2.70891	2.88409	-0.175181	-1.12911	0.191302
ENSMUSG00000052713	zinc finger protein 608 [Source:MGI Symbol;Acc:MGI:2442338]	Zfp608	0.83198	1.00711	-0.175133	-1.12907	0.0439681
ENSMUSG00000058546	ribosomal protein L23A [Source:MGI Symbol;Acc:MGI:3040672]	Rpl23a	11.045	11.2201	-0.175124	-1.12906	0.182166
ENSMUSG00000032103	pseudouridine synthase 3 [Source:MGI Symbol;Acc:MGI:1914299]	Pus3	3.0075	3.18262	-0.175123	-1.12906	0.0788633
ENSMUSG00000075420	small integral membrane protein 6 [Source:MGI Symbol;Acc:MGI:1915778]	Smim6	4.44185	4.61688	-0.175033	-1.12899	0.0380802
ENSMUSG00000028609	mago-nashi homolog, proliferation-associated (Drosophila) [Source:MGI Symbol;Acc:MGI:1330312]	Magoh	7.58033	7.75494	-0.174613	-1.12866	0.151624
ENSMUSG00000024805	polycomb group ring finger 5 [Source:MGI Symbol;Acc:MGI:1923505]	Pcgf5	4.51719	4.69175	-0.174559	-1.12862	0.13584
ENSMUSG00000090083	ring finger protein 8 [Source:MGI Symbol;Acc:MGI:1929069]	Rnf8	4.76348	4.93802	-0.174543	-1.12861	0.061172
ENSMUSG00000027884	chloride channel CLIC-like 1 [Source:MGI Symbol;Acc:MGI:2385186]	Clcc1	4.83197	5.00649	-0.174515	-1.12859	0.209636
ENSMUSG00000021686	adaptor-related protein complex 3, beta 1 subunit [Source:MGI Symbol;Acc:MGI:1333879]	Ap3b1	6.71557	6.89003	-0.17446	-1.12854	0.187782
ENSMUSG00000066568	LSM14 homolog A (SCD6, S. cerevisiae) [Source:MGI Symbol;Acc:MGI:1914320]	Lsm14a	3.33021	3.50448	-0.17427	-1.12839	0.353047
ENSMUSG00000026279	THAP domain containing 4 [Source:MGI Symbol;Acc:MGI:1914276]	Thap4	3.46589	3.64014	-0.174245	-1.12837	0.183488
ENSMUSG00000014763	family with sequence similarity 120, member B [Source:MGI Symbol;Acc:MGI:1914794]	Fam120b	3.33222	3.50645	-0.174229	-1.12836	0.261092
ENSMUSG00000025373	ring finger protein 41 [Source:MGI Symbol;Acc:MGI:1914838]	Rnf41	2.97083	3.14495	-0.174114	-1.12827	0.0378343
ENSMUSG00000024817	ubiquitin-like, containing PHD and RING finger domains 2 [Source:MGI Symbol;Acc:MGI:1923718]	Uhrf2	1.93414	2.10823	-0.174094	-1.12826	0.222821
ENSMUSG00000022575	gasdermin D [Source:MGI Symbol;Acc:MGI:1916396]	Gsdmd	6.0666	6.24068	-0.174075	-1.12824	0.163779
ENSMUSG00000018341	interleukin 12 receptor, beta 2 [Source:MGI Symbol;Acc:MGI:1270861]	Il12rb2	2.88329	3.05733	-0.174039	-1.12821	0.100088
ENSMUSG00000070425	transient receptor potential cation channel, subfamily C, member 2 [Source:MGI Symbol;Acc:MGI:109527]	Trpc2	1.87868	2.05255	-0.173871	-1.12808	0.181387
ENSMUSG00000020392	CDKN2A interacting protein N-terminal like [Source:MGI Symbol;Acc:MGI:1261797]	Cdkn2aipnl	4.09433	4.26796	-0.173625	-1.12789	0.61929
ENSMUSG00000030805	syntaxin 4A (placental) [Source:MGI Symbol;Acc:MGI:893577]	Stx4a	4.06565	4.23926	-0.173611	-1.12788	0.0964581
ENSMUSG00000033940	BRICK1, SCAR/WAVE actin-nucleating complex subunit [Source:MGI Symbol;Acc:MGI:1915406]	Brk1	5.95787	6.13125	-0.173381	-1.1277	0.0886029
ENSMUSG00000042156	DAZ interacting protein 1 [Source:MGI Symbol;Acc:MGI:1914311]	Dzip1	1.76958	1.94276	-0.173179	-1.12754	0.473064
ENSMUSG00000020448	ring finger protein 185 [Source:MGI Symbol;Acc:MGI:1922078]	Rnf185	2.95789	3.13093	-0.173039	-1.12743	0.121491
ENSMUSG00000024759	atlastin GTPase 3 [Source:MGI Symbol;Acc:MGI:1924270]	Atl3	4.07313	4.24602	-0.172888	-1.12731	0.0827193
ENSMUSG00000061436	homeodomain interacting protein kinase 2 [Source:MGI Symbol;Acc:MGI:1314872]	Hipk2	1.67037	1.84318	-0.17281	-1.12725	0.118493
ENSMUSG00000005973	reticulocalbin 1 [Source:MGI Symbol;Acc:MGI:104559]	Rcn1	4.2823	4.4551	-0.172799	-1.12724	0.0564386
ENSMUSG00000003299	mitochondrial ribosomal protein L4 [Source:MGI Symbol;Acc:MGI:2137210]	Mrpl4	6.46551	6.63829	-0.172782	-1.12723	0.126846
ENSMUSG00000034371	dihydroxyacetone kinase 2 homolog (yeast) [Source:MGI Symbol;Acc:MGI:2385084]	Dak	2.99708	3.16985	-0.172773	-1.12722	0.240239
ENSMUSG00000063895	nucleoporin like 1 [Source:MGI Symbol;Acc:MGI:1919094]	Nupl1	3.96732	4.14007	-0.17276	-1.12721	0.068525
ENSMUSG00000038072	UDP-N-acetyl-alpha-D-galactosamine:polypeptide N-acetylgalactosaminyltransferase 11 [Source:MGI Symbol;Acc:MGI:2444392]	Galnt11	4.34596	4.51871	-0.172751	-1.12721	0.156452
ENSMUSG00000042303	small G protein signaling modulator 3 [Source:MGI Symbol;Acc:MGI:1916329]	Sgsm3	3.49119	3.66381	-0.172626	-1.12711	0.178231
ENSMUSG00000055531	cleavage and polyadenylation specific factor 6 [Source:MGI Symbol;Acc:MGI:1913948]	Cpsf6	2.6084	2.78086	-0.172461	-1.12698	0.437277
ENSMUSG00000006850	transmembrane and coiled-coil domains 6 [Source:MGI Symbol;Acc:MGI:1919233]	Tmco6	3.61431	3.78673	-0.17242	-1.12695	0.173463
ENSMUSG00000043923	coiled-coil domain containing 84 [Source:MGI Symbol;Acc:MGI:2685960]	Ccdc84	4.88651	5.0587	-0.172197	-1.12677	0.425164
ENSMUSG00000032913	leucine-rich repeats and immunoglobulin-like domains 2 [Source:MGI Symbol;Acc:MGI:2443718]	Lrig2	1.93586	2.10799	-0.172127	-1.12672	0.201937
ENSMUSG00000020638	cytidine monophosphate (UMP-CMP) kinase 2, mitochondrial [Source:MGI Symbol;Acc:MGI:99830]	Cmpk2	3.27806	3.45008	-0.172014	-1.12663	0.232288
ENSMUSG00000022556	heat shock factor 1 [Source:MGI Symbol;Acc:MGI:96238]	Hsf1	5.79755	5.96943	-0.171873	-1.12652	0.06943
ENSMUSG00000006699	cell division cycle 42 [Source:MGI Symbol;Acc:MGI:106211]	Cdc42	5.41729	5.58905	-0.171753	-1.12643	0.362186
ENSMUSG00000000275	tripartite motif-containing 25 [Source:MGI Symbol;Acc:MGI:102749]	Trim25	2.38883	2.5605	-0.171663	-1.12636	0.127688
ENSMUSG00000037608	BCL2-associated transcription factor 1 [Source:MGI Symbol;Acc:MGI:1917580]	Bclaf1	5.76927	5.94077	-0.171505	-1.12623	0.0833477
ENSMUSG00000025266	guanine nucleotide binding protein-like 3 (nucleolar)-like [Source:MGI Symbol;Acc:MGI:2448557]	Gnl3l	3.68223	3.85371	-0.171479	-1.12621	0.123179
ENSMUSG00000043067	dpy-19-like 1 (C. elegans) [Source:MGI Symbol;Acc:MGI:1915685]	Dpy19l1	1.89427	2.06574	-0.17147	-1.12621	0.244506
ENSMUSG00000022914	bromodomain and WD repeat domain containing 1 [Source:MGI Symbol;Acc:MGI:1890651]	Brwd1	1.34033	1.51178	-0.171448	-1.12619	0.0719646
ENSMUSG00000021254	G patch domain containing 2 like [Source:MGI Symbol;Acc:MGI:1917623]	Gpatch2l	2.80963	2.98103	-0.171399	-1.12615	0.224759
ENSMUSG00000022604	centrosomal protein 97 [Source:MGI Symbol;Acc:MGI:1921451]	Cep97	1.91198	2.08338	-0.171397	-1.12615	0.13355
ENSMUSG00000029790	centrosomal protein 41 [Source:MGI Symbol;Acc:MGI:1891414]	Cep41	3.06282	3.23409	-0.17127	-1.12605	0.161269
ENSMUSG00000021756	interleukin 6 signal transducer [Source:MGI Symbol;Acc:MGI:96560]	Il6st	2.73259	2.90373	-0.17114	-1.12595	0.22227
ENSMUSG00000037343	TAF2 RNA polymerase II, TATA box binding protein (TBP)-associated factor [Source:MGI Symbol;Acc:MGI:2443028]	Taf2	4.02184	4.19295	-0.171111	-1.12593	0.306442
ENSMUSG00000019254	protein phosphatase 1, regulatory (inhibitor) subunit 12C [Source:MGI Symbol;Acc:MGI:1924258]	Ppp1r12c	2.32878	2.49989	-0.171108	-1.12592	0.251166
ENSMUSG00000040723	RCSD domain containing 1 [Source:MGI Symbol;Acc:MGI:2676394]	Rcsd1	3.61208	3.78316	-0.171087	-1.12591	0.386197
ENSMUSG00000041112	engulfment and cell motility 1 [Source:MGI Symbol;Acc:MGI:2153044]	Elmo1	5.36946	5.54046	-0.170996	-1.12584	0.104818
ENSMUSG00000071646	metastasis-associated gene family, member 2 [Source:MGI Symbol;Acc:MGI:1346340]	Mta2	6.48923	6.66018	-0.170953	-1.1258	0.145371
ENSMUSG00000026705	kelch-like 20 [Source:MGI Symbol;Acc:MGI:2444855]	Klhl20	2.42221	2.59299	-0.170778	-1.12567	0.133469
ENSMUSG00000028228	copine III [Source:MGI Symbol;Acc:MGI:1917818]	Cpne3	3.92795	4.09872	-0.170768	-1.12566	0.17736
ENSMUSG00000032547	receptor-like tyrosine kinase [Source:MGI Symbol;Acc:MGI:101766]	Ryk	2.46343	2.63419	-0.170762	-1.12565	0.13671
ENSMUSG00000025234	ariadne ubiquitin-conjugating enzyme E2 binding protein homolog 1 (Drosophila) [Source:MGI Symbol;Acc:MGI:1344363]	Arih1	1.47208	1.64224	-0.170157	-1.12518	0.114017
ENSMUSG00000034165	cyclin D3 [Source:MGI Symbol;Acc:MGI:88315]	Ccnd3	2.21178	2.38169	-0.169917	-1.12499	0.0888959
ENSMUSG00000017307	acyl-CoA thioesterase 8 [Source:MGI Symbol;Acc:MGI:2158201]	Acot8	3.06638	3.23624	-0.16986	-1.12495	0.296504
ENSMUSG00000011096	AKT1 substrate 1 (proline-rich) [Source:MGI Symbol;Acc:MGI:1914855]	Akt1s1	2.91259	3.08221	-0.169623	-1.12476	0.243465
ENSMUSG00000020817	rabaptin, RAB GTPase binding effector protein 1 [Source:MGI Symbol;Acc:MGI:1860236]	Rabep1	3.61642	3.78598	-0.16956	-1.12472	0.118439
ENSMUSG00000063931	peptidase D [Source:MGI Symbol;Acc:MGI:97542]	Pepd	6.04231	6.2118	-0.169487	-1.12466	0.0976169
ENSMUSG00000069539	SCY1-like 2 (S. cerevisiae) [Source:MGI Symbol;Acc:MGI:1289172]	Scyl2	1.63138	1.80071	-0.169329	-1.12454	0.203525
ENSMUSG00000029415	SDA1 domain containing 1 [Source:MGI Symbol;Acc:MGI:2140779]	Sdad1	4.85643	5.02574	-0.169308	-1.12452	0.262657
ENSMUSG00000029458	BRCA1 associated protein [Source:MGI Symbol;Acc:MGI:1919649]	Brap	3.08231	3.25156	-0.169254	-1.12448	0.113653
ENSMUSG00000028672	3-hydroxy-3-methylglutaryl-Coenzyme A lyase [Source:MGI Symbol;Acc:MGI:96158]	Hmgcl	5.34485	5.51407	-0.169215	-1.12445	0.545929
ENSMUSG00000020561	TWIST neighbor [Source:MGI Symbol;Acc:MGI:106292]	Twistnb	4.81564	4.98485	-0.169207	-1.12444	0.0575504
ENSMUSG00000020850	pre-mRNA processing factor 8 [Source:MGI Symbol;Acc:MGI:2179381]	Prpf8	5.35306	5.52216	-0.169092	-1.12435	0.0494342
ENSMUSG00000070003	single stranded DNA binding protein 4 [Source:MGI Symbol;Acc:MGI:1924150]	Ssbp4	5.55561	5.72465	-0.169039	-1.12431	0.196181
ENSMUSG00000025324	ATPase, class V, type 10A [Source:MGI Symbol;Acc:MGI:1330809]	Atp10a	2.63445	2.80347	-0.169014	-1.12429	0.262714
ENSMUSG00000011158	BRF1 homolog, subunit of RNA polymerase III transcription initiation factor IIIB (S. cerevisiae) [Source:MGI Symbol;Acc:MGI:1919558]	Brf1	4.01804	4.18703	-0.168989	-1.12427	0.0862523
ENSMUSG00000025423	protein inhibitor of activated STAT 2 [Source:MGI Symbol;Acc:MGI:1096566]	Pias2	3.28781	3.45674	-0.168922	-1.12422	0.041687
ENSMUSG00000094825	predicted gene 3194 [Source:MGI Symbol;Acc:MGI:3781373]	Gm3194	3.00337	3.17225	-0.168873	-1.12418	0.279781
ENSMUSG00000031214	oligophrenin 1 [Source:MGI Symbol;Acc:MGI:2151070]	Ophn1	1.86204	2.0308	-0.168759	-1.12409	0.186718
ENSMUSG00000018677	solute carrier family 25, member 39 [Source:MGI Symbol;Acc:MGI:1196386]	Slc25a39	5.60755	5.77614	-0.168595	-1.12396	0.358289
ENSMUSG00000029613	eukaryotic translation initiation factor 2 alpha kinase 1 [Source:MGI Symbol;Acc:MGI:1353448]	Eif2ak1	4.16858	4.33717	-0.16859	-1.12396	0.108533
ENSMUSG00000029439	splicing factor, suppressor of white-apricot homolog (Drosophila) [Source:MGI Symbol;Acc:MGI:101760]	Sfswap	3.4382	3.60663	-0.168428	-1.12383	0.137506
ENSMUSG00000021120	phosphatidylinositol glycan anchor biosynthesis, class H [Source:MGI Symbol;Acc:MGI:99463]	Pigh	3.25507	3.42349	-0.16842	-1.12383	0.131585
ENSMUSG00000017781	phosphatidylinositol transfer protein, alpha [Source:MGI Symbol;Acc:MGI:99887]	Pitpna	2.15436	2.32244	-0.168079	-1.12356	0.0759909
ENSMUSG00000074527	predicted gene 14296 [Source:MGI Symbol;Acc:MGI:3708667]	Gm14296	1.47668	1.64472	-0.168044	-1.12353	0.100812
ENSMUSG00000026743	myeloid/lymphoid or mixed-lineage leukemia (trithorax homolog, Drosophila); translocated to, 10 [Source:MGI Symbol;Acc:MGI:1329038]	Mllt10	3.13654	3.30445	-0.167911	-1.12343	0.18206
ENSMUSG00000058325	dedicator of cytokinesis 1 [Source:MGI Symbol;Acc:MGI:2429765]	Dock1	3.90077	4.0686	-0.167834	-1.12337	0.116512
ENSMUSG00000026987	bromodomain adjacent to zinc finger domain, 2B [Source:MGI Symbol;Acc:MGI:2442782]	Baz2b	3.10549	3.27331	-0.167816	-1.12336	0.221432
ENSMUSG00000037685	ATPase, aminophospholipid transporter (APLT), class I, type 8A, member 1 [Source:MGI Symbol;Acc:MGI:1330848]	Atp8a1	3.48429	3.65203	-0.167741	-1.1233	0.158507
ENSMUSG00000020463	SMEK homolog 2, suppressor of mek1 (Dictyostelium) [Source:MGI Symbol;Acc:MGI:2144474]	Smek2	6.27873	6.44647	-0.167741	-1.1233	0.173572
ENSMUSG00000003808	phenylalanyl-tRNA synthetase, alpha subunit [Source:MGI Symbol;Acc:MGI:1913840]	Farsa	4.82894	4.99665	-0.167713	-1.12328	0.383638
ENSMUSG00000032314	electron transferring flavoprotein, alpha polypeptide [Source:MGI Symbol;Acc:MGI:106092]	Etfa	7.94113	8.10879	-0.167669	-1.12324	0.349716
ENSMUSG00000047126	clathrin, heavy polypeptide (Hc) [Source:MGI Symbol;Acc:MGI:2388633]	Cltc	5.11509	5.28249	-0.1674	-1.12303	0.20567
ENSMUSG00000029922	makorin, ring finger protein, 1 [Source:MGI Symbol;Acc:MGI:1859353]	Mkrn1	2.6251	2.79246	-0.167359	-1.123	0.308519
ENSMUSG00000033467	cytokine receptor-like factor 2 [Source:MGI Symbol;Acc:MGI:1889506]	Crlf2	3.70002	3.86719	-0.167174	-1.12286	0.402189
ENSMUSG00000025403	serine hydroxymethyltransferase 2 (mitochondrial) [Source:MGI Symbol;Acc:MGI:1277989]	Shmt2	6.28932	6.45647	-0.167151	-1.12284	0.0716653
ENSMUSG00000020167	transcription factor 3 [Source:MGI Symbol;Acc:MGI:98510]	Tcf3	2.56299	2.72999	-0.166994	-1.12272	0.194405
ENSMUSG00000053897	solute carrier family 39 (metal ion transporter), member 8 [Source:MGI Symbol;Acc:MGI:1914797]	Slc39a8	1.73638	1.90333	-0.16695	-1.12268	0.115189
ENSMUSG00000032534	centrosomal protein 63 [Source:MGI Symbol;Acc:MGI:2158560]	Cep63	3.39134	3.55828	-0.16694	-1.12267	0.332969
ENSMUSG00000040760	adaptor protein, phosphotyrosine interaction, PH domain and leucine zipper containing 1 [Source:MGI Symbol;Acc:MGI:1920243]	Appl1	3.82081	3.98754	-0.166735	-1.12252	0.106676
ENSMUSG00000068220	lectin, galactose binding, soluble 1 [Source:MGI Symbol;Acc:MGI:96777]	Lgals1	5.93923	6.10593	-0.166709	-1.12249	0.571415
ENSMUSG00000071037	calmodulin-lysine N-methyltransferase [Source:MGI Symbol;Acc:MGI:1920832]	Camkmt	3.81819	3.98481	-0.166622	-1.12243	0.205692
ENSMUSG00000026748	plexin domain containing 2 [Source:MGI Symbol;Acc:MGI:1914698]	Plxdc2	3.35266	3.51919	-0.166529	-1.12235	0.233332
ENSMUSG00000004933	megakaryocyte-associated tyrosine kinase [Source:MGI Symbol;Acc:MGI:99259]	Matk	4.08317	4.24967	-0.166499	-1.12233	0.340217
ENSMUSG00000032596	ubiquitin-like modifier activating enzyme 7 [Source:MGI Symbol;Acc:MGI:1349462]	Uba7	4.60665	4.77315	-0.166498	-1.12233	0.385709
ENSMUSG00000059895	protein tyrosine phosphatase 4a3 [Source:MGI Symbol;Acc:MGI:1277098]	Ptp4a3	3.97681	4.14319	-0.166385	-1.12224	0.11196
ENSMUSG00000014850	mutS homolog 3 (E. coli) [Source:MGI Symbol;Acc:MGI:109519]	Msh3	4.32434	4.49033	-0.16599	-1.12194	0.231075
ENSMUSG00000020484	X-box binding protein 1 [Source:MGI Symbol;Acc:MGI:98970]	Xbp1	4.46529	4.63121	-0.165916	-1.12188	0.124914
ENSMUSG00000032579	HemK methyltransferase family member 1 [Source:MGI Symbol;Acc:MGI:1916786]	Hemk1	2.69367	2.85934	-0.165667	-1.12168	0.216812
ENSMUSG00000022100	exportin 7 [Source:MGI Symbol;Acc:MGI:1929705]	Xpo7	4.8612	5.0266	-0.165398	-1.12148	0.0830767
ENSMUSG00000052593	a disintegrin and metallopeptidase domain 17 [Source:MGI Symbol;Acc:MGI:1096335]	Adam17	3.31169	3.47698	-0.165285	-1.12139	0.217073
ENSMUSG00000071176	Rho guanine nucleotide exchange factor (GEF) 10 [Source:MGI Symbol;Acc:MGI:2444453]	Arhgef10	1.94136	2.10663	-0.165274	-1.12138	0.188107
ENSMUSG00000057788	DEAD (Asp-Glu-Ala-Asp) box polypeptide 49 [Source:MGI Symbol;Acc:MGI:2136689]	Ddx49	4.25076	4.41601	-0.16526	-1.12137	0.42339
ENSMUSG00000033411	CTD (carboxy-terminal domain, RNA polymerase II, polypeptide A) small phosphatase like 2 [Source:MGI Symbol;Acc:MGI:1196405]	Ctdspl2	2.37283	2.53804	-0.165217	-1.12133	0.485533
ENSMUSG00000025326	ubiquitin protein ligase E3A [Source:MGI Symbol;Acc:MGI:105098]	Ube3a	4.16317	4.32837	-0.165205	-1.12133	0.0503454
ENSMUSG00000031851	nucleoside-triphosphatase, cancer-related [Source:MGI Symbol;Acc:MGI:1913816]	Ntpcr	2.95168	3.11688	-0.165195	-1.12132	0.376682
ENSMUSG00000037940	inositol polyphosphate-4-phosphatase, type II [Source:MGI Symbol;Acc:MGI:2158925]	Inpp4b	1.90561	2.0708	-0.165186	-1.12131	0.318821
ENSMUSG00000040720	RIKEN cDNA 1110037F02 gene [Source:MGI Symbol;Acc:MGI:1913435]	1110037F02Rik	3.70794	3.87293	-0.16499	-1.12116	0.100525
ENSMUSG00000044447	dedicator of cytokinesis 5 [Source:MGI Symbol;Acc:MGI:2652871]	Dock5	1.43534	1.60032	-0.16498	-1.12115	0.233471
ENSMUSG00000008763	mannosidase, alpha, class 1A, member 2 [Source:MGI Symbol;Acc:MGI:104676]	Man1a2	2.93437	3.09934	-0.164968	-1.12114	0.0575889
ENSMUSG00000032560	DnaJ (Hsp40) homolog, subfamily C, member 13 [Source:MGI Symbol;Acc:MGI:2676368]	Dnajc13	3.32625	3.49122	-0.164963	-1.12114	0.178318
ENSMUSG00000018659	pyridoxine 5'-phosphate oxidase [Source:MGI Symbol;Acc:MGI:2144151]	Pnpo	4.5933	4.75813	-0.164834	-1.12104	0.107318
ENSMUSG00000040850	proteasome (prosome, macropain) activator subunit 4 [Source:MGI Symbol;Acc:MGI:2143994]	Psme4	2.68532	2.84992	-0.164596	-1.12085	0.314797
ENSMUSG00000021245	mutL homolog 3 (E coli) [Source:MGI Symbol;Acc:MGI:1353455]	Mlh3	1.78059	1.94515	-0.164562	-1.12083	0.337731
ENSMUSG00000005686	adenosine monophosphate deaminase 3 [Source:MGI Symbol;Acc:MGI:1096344]	Ampd3	2.26351	2.42785	-0.164331	-1.12065	0.162448
ENSMUSG00000048874	PHD finger protein 3 [Source:MGI Symbol;Acc:MGI:2446126]	Phf3	1.90321	2.06751	-0.164304	-1.12063	0.100306
ENSMUSG00000039254	protein-O-mannosyltransferase 1 [Source:MGI Symbol;Acc:MGI:2138994]	Pomt1	4.01155	4.17584	-0.164285	-1.12061	0.119128
ENSMUSG00000078894	RIKEN cDNA 2210418O10 gene [Source:MGI Symbol;Acc:MGI:1924208]	2210418O10Rik	2.70759	2.87187	-0.164281	-1.12061	0.0552946
ENSMUSG00000041836	protein tyrosine phosphatase, receptor type, E [Source:MGI Symbol;Acc:MGI:97813]	Ptpre	4.49258	4.65683	-0.16425	-1.12058	0.111973
ENSMUSG00000090266	methyltransferase like 23 [Source:MGI Symbol;Acc:MGI:1921569]	Mettl23	4.23005	4.39415	-0.164105	-1.12047	0.160245
ENSMUSG00000020064	hect domain and RLD 4 [Source:MGI Symbol;Acc:MGI:1914595]	Herc4	4.38308	4.54712	-0.164043	-1.12042	0.205319
ENSMUSG00000033032	actin filament associated protein 1-like 1 [Source:MGI Symbol;Acc:MGI:2147199]	Afap1l1	5.62049	5.7842	-0.163709	-1.12016	0.140899
ENSMUSG00000028344	inversin [Source:MGI Symbol;Acc:MGI:1335082]	Invs	1.01067	1.17432	-0.163651	-1.12012	0.268249
ENSMUSG00000024410	RIKEN cDNA 3110002H16 gene [Source:MGI Symbol;Acc:MGI:1916528]	3110002H16Rik	4.64162	4.80513	-0.163509	-1.12001	0.19742
ENSMUSG00000021610	CLPTM1-like [Source:MGI Symbol;Acc:MGI:2442892]	Clptm1l	4.60008	4.76357	-0.163481	-1.11999	0.0721808
ENSMUSG00000046364	ribosomal protein L27A [Source:MGI Symbol;Acc:MGI:1347076]	Rpl27a	4.67523	4.8387	-0.163469	-1.11998	0.177507
ENSMUSG00000019066	RAB3D, member RAS oncogene family [Source:MGI Symbol;Acc:MGI:97844]	Rab3d	1.94881	2.112	-0.163193	-1.11976	0.349324
ENSMUSG00000049339	family with sequence similarity 134, member A [Source:MGI Symbol;Acc:MGI:2388278]	Fam134a	2.86435	3.02751	-0.163155	-1.11973	0.260154
ENSMUSG00000028826	transmembrane protein 57 [Source:MGI Symbol;Acc:MGI:1913396]	Tmem57	1.98563	2.14876	-0.163133	-1.11972	0.191038
ENSMUSG00000005312	ubiquilin 1 [Source:MGI Symbol;Acc:MGI:1860276]	Ubqln1	4.22388	4.38694	-0.163054	-1.11966	0.269561
ENSMUSG00000005069	peroxisomal biogenesis factor 5 [Source:MGI Symbol;Acc:MGI:1098808]	Pex5	3.5966	3.75957	-0.162971	-1.11959	0.207147
ENSMUSG00000095567	nucleolar complex associated 2 homolog (S. cerevisiae) [Source:MGI Symbol;Acc:MGI:1931051]	Noc2l	4.57435	4.73727	-0.162926	-1.11956	0.120839
ENSMUSG00000004591	protein kinase N2 [Source:MGI Symbol;Acc:MGI:109211]	Pkn2	2.37234	2.53516	-0.162824	-1.11948	0.122494
ENSMUSG00000030888	ribosomal RNA processing 8, methyltransferase, homolog (yeast) [Source:MGI Symbol;Acc:MGI:1914251]	Rrp8	3.61664	3.77927	-0.162629	-1.11933	0.627875
ENSMUSG00000060441	tripartite motif-containing 5 [Source:MGI Symbol;Acc:MGI:3646853]	Trim5	2.85895	3.02127	-0.16232	-1.11908	0.428325
ENSMUSG00000025487	proteasome (prosome, macropain) 26S subunit, non-ATPase, 13 [Source:MGI Symbol;Acc:MGI:1345192]	Psmd13	5.12511	5.28737	-0.162267	-1.11904	0.426463
ENSMUSG00000025877	hexokinase 3 [Source:MGI Symbol;Acc:MGI:2670962]	Hk3	4.4397	4.6019	-0.162203	-1.11899	0.599161
ENSMUSG00000005150	WD repeat domain containing 83 [Source:MGI Symbol;Acc:MGI:1915086]	Wdr83	2.88085	3.04302	-0.162172	-1.11897	0.761688
ENSMUSG00000022756	solute carrier family 7 (cationic amino acid transporter, y+ system), member 4 [Source:MGI Symbol;Acc:MGI:2146512]	Slc7a4	3.1017	3.26381	-0.162109	-1.11892	0.194031
ENSMUSG00000028273	PDZ and LIM domain 5 [Source:MGI Symbol;Acc:MGI:1927489]	Pdlim5	1.83269	1.99471	-0.162023	-1.11885	0.169219
ENSMUSG00000026925	inositol polyphosphate-5-phosphatase E [Source:MGI Symbol;Acc:MGI:1927753]	Inpp5e	2.7137	2.87568	-0.161973	-1.11882	0.363681
ENSMUSG00000026082	REV1 homolog (S. cerevisiae) [Source:MGI Symbol;Acc:MGI:1929074]	Rev1	3.40312	3.56497	-0.161848	-1.11872	0.215808
ENSMUSG00000035944	tetratricopeptide repeat domain 38 [Source:MGI Symbol;Acc:MGI:2146198]	Ttc38	2.98808	3.14987	-0.161793	-1.11868	0.070646
ENSMUSG00000039968	round spermatid basic protein 1-like [Source:MGI Symbol;Acc:MGI:3036237]	Rsbn1l	3.15026	3.31203	-0.161766	-1.11866	0.0673587
ENSMUSG00000020812	RIKEN cDNA 1810032O08 gene [Source:MGI Symbol;Acc:MGI:1913543]	1810032O08Rik	4.08887	4.25058	-0.161707	-1.11861	0.412565
ENSMUSG00000027439	GDNF-inducible zinc finger protein 1 [Source:MGI Symbol;Acc:MGI:1921783]	Gzf1	2.07204	2.23344	-0.161394	-1.11837	0.135854
ENSMUSG00000029559	RIKEN cDNA 2210016L21 gene [Source:MGI Symbol;Acc:MGI:1919607]	2210016L21Rik	2.8522	3.01358	-0.161375	-1.11835	0.440748
ENSMUSG00000038949	consortin, connexin sorting protein [Source:MGI Symbol;Acc:MGI:2445141]	Cnst	1.22788	1.38925	-0.16137	-1.11835	0.302062
ENSMUSG00000025793	HGF-regulated tyrosine kinase substrate [Source:MGI Symbol;Acc:MGI:104681]	Hgs	4.44484	4.60619	-0.161351	-1.11833	0.110841
ENSMUSG00000049382	keratin 8 [Source:MGI Symbol;Acc:MGI:96705]	Krt8	3.55099	3.71227	-0.161275	-1.11828	0.464139
ENSMUSG00000033499	La ribonucleoprotein domain family, member 4B [Source:MGI Symbol;Acc:MGI:106330]	Larp4b	2.19706	2.35808	-0.161013	-1.11807	0.126165
ENSMUSG00000021112	membrane protein, palmitoylated 5 (MAGUK p55 subfamily member 5) [Source:MGI Symbol;Acc:MGI:1927339]	Mpp5	3.36248	3.52325	-0.160776	-1.11789	0.156401
ENSMUSG00000040351	ankyrin repeat and IBR domain containing 1 [Source:MGI Symbol;Acc:MGI:1918047]	Ankib1	1.80486	1.96562	-0.160765	-1.11788	0.270359
ENSMUSG00000038102	trafficking protein particle complex 11 [Source:MGI Symbol;Acc:MGI:2444585]	Trappc11	4.05122	4.21195	-0.160729	-1.11785	0.193821
ENSMUSG00000055204	ankyrin repeat domain 17 [Source:MGI Symbol;Acc:MGI:1932101]	Ankrd17	3.73499	3.89566	-0.160673	-1.11781	0.0758307
ENSMUSG00000056267	centrosomal protein 70 [Source:MGI Symbol;Acc:MGI:1915371]	Cep70	5.25758	5.41821	-0.160631	-1.11778	0.100449
ENSMUSG00000060681	solute carrier family 9 (sodium/hydrogen exchanger), member 6 [Source:MGI Symbol;Acc:MGI:2443511]	Slc9a6	2.72359	2.8842	-0.160604	-1.11776	0.185632
ENSMUSG00000023452	phosphatidylserine decarboxylase [Source:MGI Symbol;Acc:MGI:2445114]	Pisd	3.87915	4.03972	-0.160566	-1.11773	0.212306
ENSMUSG00000042302	EH domain binding protein 1 [Source:MGI Symbol;Acc:MGI:2667252]	Ehbp1	1.76591	1.92644	-0.160528	-1.1177	0.159614
ENSMUSG00000042099	KN motif and ankyrin repeat domains 3 [Source:MGI Symbol;Acc:MGI:1098615]	Kank3	3.28525	3.44562	-0.160362	-1.11757	0.167223
ENSMUSG00000025232	hexosaminidase A [Source:MGI Symbol;Acc:MGI:96073]	Hexa	7.32444	7.48474	-0.160308	-1.11753	0.0918259
ENSMUSG00000030082	Sec61 alpha 1 subunit (S. cerevisiae) [Source:MGI Symbol;Acc:MGI:1858417]	Sec61a1	4.51437	4.67453	-0.160159	-1.11741	0.253718
ENSMUSG00000018169	MFNG O-fucosylpeptide 3-beta-N-acetylglucosaminyltransferase [Source:MGI Symbol;Acc:MGI:1095404]	Mfng	5.44588	5.60563	-0.15975	-1.11709	0.253481
ENSMUSG00000015522	aryl hydrocarbon receptor nuclear translocator [Source:MGI Symbol;Acc:MGI:88071]	Arnt	3.01979	3.17954	-0.159749	-1.11709	0.230511
ENSMUSG00000056537	ring finger protein, LIM domain interacting [Source:MGI Symbol;Acc:MGI:1342291]	Rlim	1.77766	1.93735	-0.159686	-1.11704	0.144895
ENSMUSG00000043411	ubiquitin specific peptidase 48 [Source:MGI Symbol;Acc:MGI:2158502]	Usp48	5.13543	5.2951	-0.159675	-1.11704	0.0837207
ENSMUSG00000032184	LysM, putative peptidoglycan-binding, domain containing 2 [Source:MGI Symbol;Acc:MGI:1917332]	Lysmd2	3.69646	3.85608	-0.15962	-1.11699	0.210362
ENSMUSG00000031701	DnaJ (Hsp40) homolog, subfamily A, member 2 [Source:MGI Symbol;Acc:MGI:1931882]	Dnaja2	6.41754	6.57709	-0.159549	-1.11694	0.101739
ENSMUSG00000046671	mitochondrial fission regulator 1-like [Source:MGI Symbol;Acc:MGI:1924074]	Mtfr1l	4.4096	4.56899	-0.159389	-1.11681	0.232962
ENSMUSG00000031787	katanin p80 (WD40-containing) subunit B 1 [Source:MGI Symbol;Acc:MGI:1921437]	Katnb1	3.81074	3.9701	-0.159362	-1.11679	0.196534
ENSMUSG00000093930	3-hydroxy-3-methylglutaryl-Coenzyme A synthase 1 [Source:MGI Symbol;Acc:MGI:107592]	Hmgcs1	4.63426	4.79339	-0.159128	-1.11661	0.182253
ENSMUSG00000033790	tubulin, gamma complex associated protein 5 [Source:MGI Symbol;Acc:MGI:2178836]	Tubgcp5	4.78952	4.94852	-0.159006	-1.11652	0.167188
ENSMUSG00000027852	neuroblastoma ras oncogene [Source:MGI Symbol;Acc:MGI:97376]	Nras	3.88681	4.04578	-0.158973	-1.11649	0.240717
ENSMUSG00000032293	iron responsive element binding protein 2 [Source:MGI Symbol;Acc:MGI:1928268]	Ireb2	3.52263	3.68148	-0.158844	-1.11639	0.132148
ENSMUSG00000020898	CTS telomere maintenance complex component 1 [Source:MGI Symbol;Acc:MGI:1916214]	Ctc1	4.26202	4.42063	-0.158607	-1.11621	0.174381
ENSMUSG00000032425	zinc finger protein 949 [Source:MGI Symbol;Acc:MGI:1918890]	Zfp949	2.21475	2.37324	-0.158486	-1.11612	0.117182
ENSMUSG00000024913	low density lipoprotein receptor-related protein 5 [Source:MGI Symbol;Acc:MGI:1278315]	Lrp5	1.72165	1.88012	-0.158466	-1.1161	0.0612784
ENSMUSG00000034303	coiled-coil domain containing 15 [Source:MGI Symbol;Acc:MGI:2444488]	Ccdc15	2.43575	2.59407	-0.158328	-1.11599	0.206421
ENSMUSG00000031939	TATA box binding protein (Tbp)-associated factor, RNA polymerase I, D [Source:MGI Symbol;Acc:MGI:1922566]	Taf1d	5.23466	5.39294	-0.158282	-1.11596	0.585688
ENSMUSG00000026200	galactosidase, beta 1-like [Source:MGI Symbol;Acc:MGI:1921827]	Glb1l	3.61691	3.77498	-0.158075	-1.1158	0.213058
ENSMUSG00000029233	steroid 5 alpha-reductase 3 [Source:MGI Symbol;Acc:MGI:1930252]	Srd5a3	2.18749	2.34555	-0.158061	-1.11579	0.125979
ENSMUSG00000027933	integrator complex subunit 3 [Source:MGI Symbol;Acc:MGI:2140050]	Ints3	4.11271	4.27072	-0.158011	-1.11575	0.134572
ENSMUSG00000042289	hydroxy-delta-5-steroid dehydrogenase, 3 beta- and steroid delta-isomerase 7 [Source:MGI Symbol;Acc:MGI:2141879]	Hsd3b7	3.00455	3.16246	-0.157916	-1.11567	0.121012
ENSMUSG00000035236	suppressor of cancer cell invasion [Source:MGI Symbol;Acc:MGI:2443716]	Scai	1.07299	1.23075	-0.157757	-1.11555	0.123929
ENSMUSG00000030921	tripartite motif-containing 30A [Source:MGI Symbol;Acc:MGI:98178]	Trim30a	2.97242	3.13014	-0.157719	-1.11552	0.219364
ENSMUSG00000009112	BCL2-like 13 (apoptosis facilitator) [Source:MGI Symbol;Acc:MGI:2136959]	Bcl2l13	1.22883	1.38654	-0.157706	-1.11551	0.100943
ENSMUSG00000004626	syntaxin binding protein 2 [Source:MGI Symbol;Acc:MGI:107370]	Stxbp2	6.38656	6.54366	-0.157102	-1.11504	0.156033
ENSMUSG00000029144	general transcription factor IIIC, polypeptide 2, beta [Source:MGI Symbol;Acc:MGI:1919002]	Gtf3c2	3.81327	3.97035	-0.157082	-1.11503	0.43309
ENSMUSG00000054690	endomucin [Source:MGI Symbol;Acc:MGI:1891716]	Emcn	4.09269	4.2497	-0.157011	-1.11497	0.233416
ENSMUSG00000029992	glutamine fructose-6-phosphate transaminase 1 [Source:MGI Symbol;Acc:MGI:95698]	Gfpt1	3.29847	3.45548	-0.157003	-1.11497	0.362321
ENSMUSG00000030681	major vault protein [Source:MGI Symbol;Acc:MGI:1925638]	Mvp	4.86766	5.02464	-0.15698	-1.11495	0.122835
ENSMUSG00000025737	WD repeat domain 24 [Source:MGI Symbol;Acc:MGI:2446285]	Wdr24	3.33105	3.48793	-0.156879	-1.11487	0.121911
ENSMUSG00000021809	nudix (nucleoside diphosphate linked moiety X)-type motif 13 [Source:MGI Symbol;Acc:MGI:1914975]	Nudt13	3.67021	3.82707	-0.156863	-1.11486	0.097549
ENSMUSG00000006498	polypyrimidine tract binding protein 1 [Source:MGI Symbol;Acc:MGI:97791]	Ptbp1	5.70826	5.86497	-0.156703	-1.11474	0.130193
ENSMUSG00000024561	methyl-CpG binding domain protein 1 [Source:MGI Symbol;Acc:MGI:1333811]	Mbd1	4.39111	4.5477	-0.156592	-1.11465	0.121384
ENSMUSG00000010517	Fas-associated factor 1 [Source:MGI Symbol;Acc:MGI:109419]	Faf1	3.53632	3.69277	-0.156451	-1.11454	0.256681
ENSMUSG00000026977	membrane-associated ring finger (C3HC4) 7 [Source:MGI Symbol;Acc:MGI:1931053]	2025-03-07	3.17868	3.33511	-0.156434	-1.11453	0.407551
ENSMUSG00000041235	chromodomain helicase DNA binding protein 7 [Source:MGI Symbol;Acc:MGI:2444748]	Chd7	0.860752	1.01718	-0.156432	-1.11453	0.253478
ENSMUSG00000028608	RIKEN cDNA 0610037L13 gene [Source:MGI Symbol;Acc:MGI:1921348]	0610037L13Rik	4.69652	4.85295	-0.156422	-1.11452	0.245267
ENSMUSG00000059878	zinc finger protein 422 [Source:MGI Symbol;Acc:MGI:1914505]	Zfp422	2.34858	2.50487	-0.156287	-1.11442	0.0626267
ENSMUSG00000096401	predicted gene, 21811 [Source:MGI Symbol;Acc:MGI:5433975]	Gm21811	3.47014	3.62636	-0.156215	-1.11436	0.149962
ENSMUSG00000032431	cartilage associated protein [Source:MGI Symbol;Acc:MGI:1891221]	Crtap	5.3594	5.51527	-0.155865	-1.11409	0.06998
ENSMUSG00000025858	golgi to ER traffic protein 4 homolog (S. cerevisiae) [Source:MGI Symbol;Acc:MGI:1914854]	Get4	4.3175	4.47334	-0.155844	-1.11407	0.323729
ENSMUSG00000030990	post-GPI attachment to proteins 2 [Source:MGI Symbol;Acc:MGI:2385286]	Pgap2	2.16689	2.32262	-0.155729	-1.11398	0.223784
ENSMUSG00000024781	lysosomal acid lipase A [Source:MGI Symbol;Acc:MGI:96789]	Lipa	5.18069	5.33635	-0.155667	-1.11394	0.278917
ENSMUSG00000021286	zinc finger, FYVE domain containing 21 [Source:MGI Symbol;Acc:MGI:1915770]	Zfyve21	4.71747	4.87301	-0.155547	-1.11384	0.184968
ENSMUSG00000029186	phosphatidylinositol 4-kinase type 2 beta [Source:MGI Symbol;Acc:MGI:1914323]	Pi4k2b	3.50913	3.66462	-0.155493	-1.1138	0.239057
ENSMUSG00000053510	nardilysin, N-arginine dibasic convertase, NRD convertase 1 [Source:MGI Symbol;Acc:MGI:1201386]	Nrd1	5.20677	5.36225	-0.155484	-1.1138	0.088042
ENSMUSG00000061981	flotillin 2 [Source:MGI Symbol;Acc:MGI:103309]	Flot2	4.04636	4.20182	-0.155452	-1.11377	0.517654
ENSMUSG00000057411	family with sequence similarity 173, member A [Source:MGI Symbol;Acc:MGI:2384888]	Fam173a	5.96968	6.1251	-0.155418	-1.11374	0.33032
ENSMUSG00000021482	AhpC/TSA antioxidant enzyme domain containing 1 [Source:MGI Symbol;Acc:MGI:1913379]	Aaed1	4.52648	4.68182	-0.155344	-1.11369	0.0994735
ENSMUSG00000030557	myocyte enhancer factor 2A [Source:MGI Symbol;Acc:MGI:99532]	Mef2a	1.40901	1.56431	-0.155297	-1.11365	0.117527
ENSMUSG00000032557	ubiquitin-like modifier activating enzyme 5 [Source:MGI Symbol;Acc:MGI:1913913]	Uba5	3.93304	4.08832	-0.155278	-1.11364	0.581127
ENSMUSG00000040859	BSD domain containing 1 [Source:MGI Symbol;Acc:MGI:1913466]	Bsdc1	1.92284	2.07812	-0.155274	-1.11363	0.328488
ENSMUSG00000027510	RNA binding motif protein 38 [Source:MGI Symbol;Acc:MGI:1889294]	Rbm38	3.87802	4.03312	-0.155101	-1.1135	0.195339
ENSMUSG00000001240	receptor (calcitonin) activity modifying protein 2 [Source:MGI Symbol;Acc:MGI:1859650]	Ramp2	5.16478	5.31979	-0.155014	-1.11343	0.318714
ENSMUSG00000022769	stromal cell-derived factor 2-like 1 [Source:MGI Symbol;Acc:MGI:2149842]	Sdf2l1	3.99458	4.14938	-0.154803	-1.11327	0.288467
ENSMUSG00000004558	N-myc downstream regulated gene 2 [Source:MGI Symbol;Acc:MGI:1352498]	Ndrg2	5.48253	5.63734	-0.154802	-1.11327	0.479967
ENSMUSG00000050379	septin 6 [Source:MGI Symbol;Acc:MGI:1888939]	2025-09-06	3.98244	4.13717	-0.154726	-1.11321	0.0542296
ENSMUSG00000059263	ubiquitin specific peptidase 47 [Source:MGI Symbol;Acc:MGI:1922246]	Usp47	5.13549	5.28999	-0.154496	-1.11303	0.183473
ENSMUSG00000028165	CDGSH iron sulfur domain 2 [Source:MGI Symbol;Acc:MGI:1914256]	Cisd2	3.48999	3.64445	-0.154464	-1.11301	0.0781629
ENSMUSG00000042842	serine (or cysteine) peptidase inhibitor, clade B, member 6b [Source:MGI Symbol;Acc:MGI:894688]	Serpinb6b	3.81977	3.97403	-0.154254	-1.11285	0.280353
ENSMUSG00000018199	TROVE domain family, member 2 [Source:MGI Symbol;Acc:MGI:106652]	Trove2	1.52923	1.68332	-0.154084	-1.11271	0.173544
ENSMUSG00000021712	tripartite motif-containing 23 [Source:MGI Symbol;Acc:MGI:1933161]	Trim23	2.99279	3.14654	-0.153749	-1.11246	0.18606
ENSMUSG00000056050	melanoma inhibitory activity 3 [Source:MGI Symbol;Acc:MGI:2443183]	Mia3	4.16688	4.32063	-0.153743	-1.11245	0.0532961
ENSMUSG00000041132	NEDD4 binding protein 2-like 1 [Source:MGI Symbol;Acc:MGI:2140872]	N4bp2l1	2.91681	3.07036	-0.153546	-1.1123	0.126468
ENSMUSG00000039480	5'-nucleotidase domain containing 1 [Source:MGI Symbol;Acc:MGI:2442446]	Nt5dc1	4.06065	4.21414	-0.153492	-1.11226	0.298387
ENSMUSG00000041974	RIKEN cDNA 2310008H04 gene [Source:MGI Symbol;Acc:MGI:1924834]	2310008H04Rik	4.91824	5.07155	-0.153302	-1.11211	0.297484
ENSMUSG00000027959	spindle assembly 6 homolog (C. elegans) [Source:MGI Symbol;Acc:MGI:1920026]	Sass6	2.81891	2.97207	-0.15316	-1.112	0.432983
ENSMUSG00000022816	follistatin-like 1 [Source:MGI Symbol;Acc:MGI:102793]	Fstl1	3.88421	4.03734	-0.153121	-1.11197	0.409111
ENSMUSG00000052155	activin receptor IIA [Source:MGI Symbol;Acc:MGI:102806]	Acvr2a	1.58957	1.74259	-0.15302	-1.11189	0.234517
ENSMUSG00000017686	ras homolog gene family, member T1 [Source:MGI Symbol;Acc:MGI:1926078]	Rhot1	4.26678	4.41974	-0.152955	-1.11184	0.367576
ENSMUSG00000036023	poly (ADP-ribose) polymerase family, member 2 [Source:MGI Symbol;Acc:MGI:1341112]	Parp2	7.20217	7.35508	-0.152913	-1.11181	0.0691446
ENSMUSG00000024978	glycerol-3-phosphate acyltransferase, mitochondrial [Source:MGI Symbol;Acc:MGI:109162]	Gpam	2.53402	2.68691	-0.15289	-1.11179	0.27496
ENSMUSG00000036257	patatin-like phospholipase domain containing 8 [Source:MGI Symbol;Acc:MGI:1914702]	Pnpla8	4.35898	4.51184	-0.152864	-1.11177	0.367922
ENSMUSG00000000811	thioredoxin reductase 3 [Source:MGI Symbol;Acc:MGI:2386711]	Txnrd3	4.96487	5.11765	-0.152776	-1.11171	0.275532
ENSMUSG00000039637	coronin 7 [Source:MGI Symbol;Acc:MGI:1926135]	Coro7	4.29258	4.44502	-0.152437	-1.11145	0.270971
ENSMUSG00000024019	FtsJ methyltransferase domain containing 2 [Source:MGI Symbol;Acc:MGI:1921407]	Ftsjd2	2.12881	2.28124	-0.152434	-1.11144	0.110323
ENSMUSG00000020752	RecQ protein-like 5 [Source:MGI Symbol;Acc:MGI:2156841]	Recql5	2.1209	2.27328	-0.152383	-1.1114	0.205872
ENSMUSG00000032815	Fanconi anemia, complementation group A [Source:MGI Symbol;Acc:MGI:1341823]	Fanca	1.81724	1.96926	-0.152017	-1.11112	0.266227
ENSMUSG00000030254	RAD18 homolog (S. cerevisiae) [Source:MGI Symbol;Acc:MGI:1890476]	Rad18	3.63906	3.79099	-0.151931	-1.11106	0.305254
ENSMUSG00000037905	Bri3 binding protein [Source:MGI Symbol;Acc:MGI:1924059]	Bri3bp	1.96895	2.12079	-0.151839	-1.11098	0.137708
ENSMUSG00000037349	nudix (nucleoside diphosphate linked moiety X)-type motif 22 [Source:MGI Symbol;Acc:MGI:1915573]	Nudt22	3.79775	3.94954	-0.151791	-1.11095	0.277389
ENSMUSG00000068394	centrosomal protein 152 [Source:MGI Symbol;Acc:MGI:2139083]	Cep152	2.91304	3.06481	-0.151772	-1.11093	0.350188
ENSMUSG00000001847	RAS-related C3 botulinum substrate 1 [Source:MGI Symbol;Acc:MGI:97845]	Rac1	4.42266	4.57431	-0.151647	-1.11084	0.182936
ENSMUSG00000075704	thioredoxin reductase 2 [Source:MGI Symbol;Acc:MGI:1347023]	Txnrd2	4.84038	4.992	-0.151618	-1.11081	0.232569
ENSMUSG00000001472	transcription factor 25 (basic helix-loop-helix) [Source:MGI Symbol;Acc:MGI:1914105]	Tcf25	6.63591	6.78746	-0.151546	-1.11076	0.0991349
ENSMUSG00000017548	suppressor of zeste 12 homolog (Drosophila) [Source:MGI Symbol;Acc:MGI:1261758]	Suz12	2.91347	3.06492	-0.151445	-1.11068	0.220565
ENSMUSG00000022010	TSC22 domain family, member 1 [Source:MGI Symbol;Acc:MGI:109127]	Tsc22d1	3.99251	4.14385	-0.151346	-1.11061	0.512676
ENSMUSG00000030613	coiled-coil domain containing 90B [Source:MGI Symbol;Acc:MGI:1913615]	Ccdc90b	5.35704	5.50802	-0.150985	-1.11033	0.717937
ENSMUSG00000031755	Bardet-Biedl syndrome 2 (human) [Source:MGI Symbol;Acc:MGI:2135267]	Bbs2	2.9035	3.05441	-0.150916	-1.11027	0.384401
ENSMUSG00000005087	CD44 antigen [Source:MGI Symbol;Acc:MGI:88338]	Cd44	3.35517	3.50601	-0.150838	-1.11021	0.0837689
ENSMUSG00000021140	pecanex homolog (Drosophila) [Source:MGI Symbol;Acc:MGI:1891924]	Pcnx	1.37093	1.52176	-0.150826	-1.1102	0.106508
ENSMUSG00000063445	NmrA-like family domain containing 1 [Source:MGI Symbol;Acc:MGI:1915074]	Nmral1	3.80736	3.95803	-0.150669	-1.11008	0.215433
ENSMUSG00000021240	ATP-binding cassette, sub-family D (ALD), member 4 [Source:MGI Symbol;Acc:MGI:1349217]	Abcd4	3.18887	3.33952	-0.150654	-1.11007	0.39194
ENSMUSG00000025722	WD repeat domain 73 [Source:MGI Symbol;Acc:MGI:1919218]	Wdr73	3.11868	3.2693	-0.150623	-1.11005	0.596544
ENSMUSG00000030522	myotubularin related protein 10 [Source:MGI Symbol;Acc:MGI:2142292]	Mtmr10	1.41549	1.56607	-0.150579	-1.11001	0.359152
ENSMUSG00000021982	cytidine and dCMP deaminase domain containing 1 [Source:MGI Symbol;Acc:MGI:1919141]	Cdadc1	5.28009	5.43064	-0.150556	-1.11	0.130415
ENSMUSG00000030598	F-box protein 17 [Source:MGI Symbol;Acc:MGI:1354707]	Fbxo17	2.49579	2.64626	-0.150467	-1.10993	0.25753
ENSMUSG00000025277	abhydrolase domain containing 6 [Source:MGI Symbol;Acc:MGI:1913332]	Abhd6	4.24345	4.3939	-0.150452	-1.10992	0.188671
ENSMUSG00000022488	NCK associated protein 1 like [Source:MGI Symbol;Acc:MGI:1926063]	Nckap1l	6.2679	6.41824	-0.150339	-1.10983	0.133072
ENSMUSG00000036580	spastic paraplegia 20, spartin (Troyer syndrome) homolog (human) [Source:MGI Symbol;Acc:MGI:2139806]	Spg20	3.2386	3.38871	-0.150111	-1.10965	0.296504
ENSMUSG00000015869	phosphoribosyl pyrophosphate synthetase-associated protein 1 [Source:MGI Symbol;Acc:MGI:1915013]	Prpsap1	5.63206	5.78212	-0.150068	-1.10962	0.216301
ENSMUSG00000020432	transcobalamin 2 [Source:MGI Symbol;Acc:MGI:98534]	Tcn2	4.34666	4.49662	-0.149962	-1.10954	0.135698
ENSMUSG00000051166	echinoderm microtubule associated protein like 5 [Source:MGI Symbol;Acc:MGI:2442513]	Eml5	1.18951	1.33945	-0.149945	-1.10953	0.226559
ENSMUSG00000004931	amyloid beta (A4) precursor protein-binding, family A, member 3 [Source:MGI Symbol;Acc:MGI:1888527]	Apba3	3.57035	3.72012	-0.14977	-1.10939	0.168547
ENSMUSG00000024603	dynactin 4 [Source:MGI Symbol;Acc:MGI:1914915]	Dctn4	4.16981	4.31955	-0.149742	-1.10937	0.154643
ENSMUSG00000036591	Rho GTPase activating protein 21 [Source:MGI Symbol;Acc:MGI:1918685]	Arhgap21	1.89567	2.04528	-0.149609	-1.10927	0.255619
ENSMUSG00000011960	cyclin T1 [Source:MGI Symbol;Acc:MGI:1328363]	Ccnt1	3.6728	3.8224	-0.149592	-1.10926	0.0878226
ENSMUSG00000067212	histocompatibility 2, T region locus 23 [Source:MGI Symbol;Acc:MGI:95957]	H2-T23	5.5039	5.65345	-0.149544	-1.10922	0.252718
ENSMUSG00000022533	ATPase type 13A3 [Source:MGI Symbol;Acc:MGI:2685387]	Atp13a3	1.53052	1.67996	-0.149435	-1.10913	0.3618
ENSMUSG00000000861	B cell CLL/lymphoma 11A (zinc finger protein) [Source:MGI Symbol;Acc:MGI:106190]	Bcl11a	2.40466	2.55406	-0.149403	-1.10911	0.314617
ENSMUSG00000038417	FIG4 homolog (S. cerevisiae) [Source:MGI Symbol;Acc:MGI:2143585]	Fig4	5.45258	5.60192	-0.149341	-1.10906	0.226472
ENSMUSG00000030471	zinc finger, DHHC domain containing 13 [Source:MGI Symbol;Acc:MGI:1919227]	Zdhhc13	5.83817	5.98749	-0.149313	-1.10904	0.228397
ENSMUSG00000034610	zinc finger, CCHC domain containing 11 [Source:MGI Symbol;Acc:MGI:2445126]	Zcchc11	2.94835	3.0976	-0.149252	-1.10899	0.152899
ENSMUSG00000005907	peroxisomal biogenesis factor 1 [Source:MGI Symbol;Acc:MGI:1918632]	Pex1	2.60792	2.75704	-0.149118	-1.10889	0.282792
ENSMUSG00000074358	coiled-coil domain containing 61 [Source:MGI Symbol;Acc:MGI:2685005]	Ccdc61	3.95953	4.10853	-0.149001	-1.1088	0.589533
ENSMUSG00000023021	ceramide synthase 5 [Source:MGI Symbol;Acc:MGI:1919199]	Cers5	4.54793	4.69691	-0.148974	-1.10878	0.104862
ENSMUSG00000049659	aftiphilin [Source:MGI Symbol;Acc:MGI:1923012]	Aftph	3.08913	3.23796	-0.148825	-1.10867	0.11138
ENSMUSG00000028552	epidermal growth factor receptor pathway substrate 15 [Source:MGI Symbol;Acc:MGI:104583]	Eps15	4.55093	4.69975	-0.14882	-1.10866	0.0672413
ENSMUSG00000028790	KH domain containing, RNA binding, signal transduction associated 1 [Source:MGI Symbol;Acc:MGI:893579]	Khdrbs1	3.25884	3.40766	-0.148815	-1.10866	0.148327
ENSMUSG00000057246	cDNA sequence BC051142 [Source:MGI Symbol;Acc:MGI:3039565]	BC051142	2.11862	2.26738	-0.148759	-1.10862	0.351236
ENSMUSG00000037965	zinc finger CCCH type containing 7 A [Source:MGI Symbol;Acc:MGI:2445044]	Zc3h7a	3.60095	3.74961	-0.148661	-1.10854	0.170372
ENSMUSG00000020594	pumilio 2 (Drosophila) [Source:MGI Symbol;Acc:MGI:1931751]	Pum2	3.95804	4.10661	-0.148569	-1.10847	0.321296
ENSMUSG00000040667	nucleoporin 88 [Source:MGI Symbol;Acc:MGI:104900]	Nup88	3.84442	3.99282	-0.148398	-1.10834	0.0816768
ENSMUSG00000033088	TRIO and F-actin binding protein [Source:MGI Symbol;Acc:MGI:1349410]	Triobp	3.24511	3.39327	-0.148157	-1.10815	0.162287
ENSMUSG00000025158	RFNG O-fucosylpeptide 3-beta-N-acetylglucosaminyltransferase [Source:MGI Symbol;Acc:MGI:894275]	Rfng	3.7633	3.91144	-0.148141	-1.10814	0.294402
ENSMUSG00000078897	predicted gene 4724 [Source:MGI Symbol;Acc:MGI:3782904]	Gm4724	2.8568	3.00493	-0.148139	-1.10814	0.105825
ENSMUSG00000026927	serologically defined colon cancer antigen 3 [Source:MGI Symbol;Acc:MGI:1915362]	Sdccag3	2.83767	2.98567	-0.148	-1.10803	0.306848
ENSMUSG00000026778	protein kinase C, theta [Source:MGI Symbol;Acc:MGI:97601]	Prkcq	4.79035	4.93823	-0.147882	-1.10794	0.136431
ENSMUSG00000031134	RNA binding motif protein, X chromosome [Source:MGI Symbol;Acc:MGI:1343044]	Rbmx	5.32867	5.47653	-0.147868	-1.10793	0.149801
ENSMUSG00000026553	coatomer protein complex subunit alpha [Source:MGI Symbol;Acc:MGI:1334462]	Copa	6.73918	6.88694	-0.147758	-1.10785	0.136941
ENSMUSG00000022833	coiled-coil domain containing 14 [Source:MGI Symbol;Acc:MGI:2443448]	Ccdc14	2.7123	2.85999	-0.147688	-1.10779	0.443108
ENSMUSG00000034621	G patch domain containing 8 [Source:MGI Symbol;Acc:MGI:1918667]	Gpatch8	2.90275	3.05016	-0.147404	-1.10757	0.116303
ENSMUSG00000054611	lysine (K)-specific demethylase 2A [Source:MGI Symbol;Acc:MGI:1354736]	Kdm2a	2.55	2.69733	-0.147328	-1.10752	0.282831
ENSMUSG00000020359	alanine-glyoxylate aminotransferase 2-like 2 [Source:MGI Symbol;Acc:MGI:1920197]	Agxt2l2	1.83672	1.98402	-0.1473	-1.10749	0.439632
ENSMUSG00000002778	KDEL (Lys-Asp-Glu-Leu) endoplasmic reticulum protein retention receptor 1 [Source:MGI Symbol;Acc:MGI:1915387]	Kdelr1	4.75996	4.90708	-0.14712	-1.10736	0.128001
ENSMUSG00000014867	surfeit gene 4 [Source:MGI Symbol;Acc:MGI:98445]	Surf4	5.0253	5.17228	-0.146978	-1.10725	0.282716
ENSMUSG00000026096	O-sialoglycoprotein endopeptidase-like 1 [Source:MGI Symbol;Acc:MGI:1919335]	Osgepl1	3.35087	3.49784	-0.146971	-1.10724	0.258429
ENSMUSG00000018507	transient receptor potential cation channel, subfamily V, member 2 [Source:MGI Symbol;Acc:MGI:1341836]	Trpv2	4.86414	5.01109	-0.14695	-1.10723	0.144753
ENSMUSG00000076435	acyl-CoA synthetase family member 2 [Source:MGI Symbol;Acc:MGI:2388287]	Acsf2	2.8215	2.96841	-0.14691	-1.1072	0.212852
ENSMUSG00000042042	chondroitin sulfate N-acetylgalactosaminyltransferase 2 [Source:MGI Symbol;Acc:MGI:1926002]	Csgalnact2	3.65441	3.80126	-0.146847	-1.10715	0.499635
ENSMUSG00000030980	lysine rich nucleolar protein 1 [Source:MGI Symbol;Acc:MGI:1913606]	Knop1	2.36173	2.50855	-0.14682	-1.10713	0.40383
ENSMUSG00000022961	Son DNA binding protein [Source:MGI Symbol;Acc:MGI:98353]	Son	2.77813	2.92487	-0.146743	-1.10707	0.21475
ENSMUSG00000026584	SCY1-like 3 (S. cerevisiae) [Source:MGI Symbol;Acc:MGI:1921385]	Scyl3	2.71276	2.85943	-0.146672	-1.10701	0.257355
ENSMUSG00000030534	vacuolar protein sorting 33B (yeast) [Source:MGI Symbol;Acc:MGI:2446237]	Vps33b	4.78695	4.93345	-0.146495	-1.10688	0.295162
ENSMUSG00000040410	F-box and leucine-rich repeat protein 4 [Source:MGI Symbol;Acc:MGI:2140367]	Fbxl4	2.93801	3.08449	-0.14648	-1.10687	0.124527
ENSMUSG00000020451	LIM motif-containing protein kinase 2 [Source:MGI Symbol;Acc:MGI:1197517]	Limk2	2.68938	2.83573	-0.146352	-1.10677	0.251992
ENSMUSG00000034595	protein phosphatase 1, regulatory subunit 18 [Source:MGI Symbol;Acc:MGI:1923698]	Ppp1r18	2.44333	2.58951	-0.146176	-1.10663	0.238922
ENSMUSG00000031907	zinc finger protein 90 [Source:MGI Symbol;Acc:MGI:104786]	Zfp90	2.30133	2.4475	-0.146172	-1.10663	0.235538
ENSMUSG00000034959	RIKEN cDNA 5031414D18 gene [Source:MGI Symbol;Acc:MGI:2685590]	5031414D18Rik	3.18413	3.3303	-0.14617	-1.10663	0.222222
ENSMUSG00000019813	centrosomal protein 57-like 1 [Source:MGI Symbol;Acc:MGI:1915511]	Cep57l1	3.6263	3.77241	-0.146107	-1.10658	0.143085
ENSMUSG00000026289	autophagy related 16-like 1 (S. cerevisiae) [Source:MGI Symbol;Acc:MGI:1924290]	Atg16l1	2.27205	2.41811	-0.146061	-1.10654	0.40624
ENSMUSG00000015942	GTF2I repeat domain containing 2 [Source:MGI Symbol;Acc:MGI:2149780]	Gtf2ird2	1.86096	2.00698	-0.146018	-1.10651	0.228307
ENSMUSG00000021306	G protein-coupled receptor 137B [Source:MGI Symbol;Acc:MGI:1891463]	Gpr137b	2.52823	2.67422	-0.145989	-1.10649	0.210443
ENSMUSG00000037949	anoctamin 10 [Source:MGI Symbol;Acc:MGI:2143103]	Ano10	2.54661	2.69256	-0.145953	-1.10646	0.124195
ENSMUSG00000056579	taurine upregulated gene 1 [Source:MGI Symbol;Acc:MGI:2144114]	Tug1	2.4917	2.63758	-0.145879	-1.1064	0.191641
ENSMUSG00000013787	euchromatic histone lysine N-methyltransferase 2 [Source:MGI Symbol;Acc:MGI:2148922]	Ehmt2	3.18976	3.33553	-0.14577	-1.10632	0.531022
ENSMUSG00000029003	MAD2 mitotic arrest deficient-like 2 [Source:MGI Symbol;Acc:MGI:1919140]	Mad2l2	4.66013	4.80587	-0.145739	-1.1063	0.413974
ENSMUSG00000041417	phosphatidylinositol 3-kinase, regulatory subunit, polypeptide 1 (p85 alpha) [Source:MGI Symbol;Acc:MGI:97583]	Pik3r1	4.88873	5.03444	-0.14571	-1.10627	0.339486
ENSMUSG00000074582	ADP-ribosylation factor guanine nucleotide-exchange factor 2 (brefeldin A-inhibited) [Source:MGI Symbol;Acc:MGI:2139354]	Arfgef2	1.78874	1.93439	-0.145656	-1.10623	0.109105
ENSMUSG00000058624	guanine deaminase [Source:MGI Symbol;Acc:MGI:95678]	Gda	1.97063	2.11595	-0.145319	-1.10597	0.706895
ENSMUSG00000029111	negative elongation factor complex member A, Whsc2 [Source:MGI Symbol;Acc:MGI:1346098]	Nelfa	4.47437	4.61964	-0.145269	-1.10594	0.168769
ENSMUSG00000022018	regulator of cell cycle [Source:MGI Symbol;Acc:MGI:1913464]	Rgcc	5.60673	5.75196	-0.145225	-1.1059	0.338056
ENSMUSG00000029176	anaphase promoting complex subunit 4 [Source:MGI Symbol;Acc:MGI:1098673]	Anapc4	6.20819	6.35341	-0.145223	-1.1059	0.12763
ENSMUSG00000015053	GATA binding protein 2 [Source:MGI Symbol;Acc:MGI:95662]	Gata2	3.55263	3.69782	-0.14519	-1.10588	0.2944
ENSMUSG00000031608	UDP-N-acetyl-alpha-D-galactosamine: polypeptide N-acetylgalactosaminyltransferase 7 [Source:MGI Symbol;Acc:MGI:1349449]	Galnt7	2.9254	3.07058	-0.145178	-1.10587	0.298992
ENSMUSG00000005034	protein kinase, cAMP dependent, catalytic, beta [Source:MGI Symbol;Acc:MGI:97594]	Prkacb	4.98495	5.1299	-0.144947	-1.10569	0.260786
ENSMUSG00000032959	phosphatidylethanolamine binding protein 1 [Source:MGI Symbol;Acc:MGI:1344408]	Pebp1	6.1578	6.30269	-0.144883	-1.10564	0.613983
ENSMUSG00000019802	SEC63-like (S. cerevisiae) [Source:MGI Symbol;Acc:MGI:2155302]	Sec63	2.87845	3.02332	-0.144868	-1.10563	0.188053
ENSMUSG00000033972	zinc finger protein 944 [Source:MGI Symbol;Acc:MGI:2442394]	Zfp944	3.06328	3.20812	-0.144838	-1.10561	0.327486
ENSMUSG00000052776	2'-5' oligoadenylate synthetase 1A [Source:MGI Symbol;Acc:MGI:2180860]	Oas1a	5.47448	5.61907	-0.144592	-1.10542	0.25785
ENSMUSG00000030801	K(lysine) acetyltransferase 8 [Source:MGI Symbol;Acc:MGI:1915023]	Kat8	4.35502	4.49955	-0.144534	-1.10537	0.120353
ENSMUSG00000022800	forty-two-three domain containing 1 [Source:MGI Symbol;Acc:MGI:1917955]	Fyttd1	3.13979	3.28424	-0.144456	-1.10531	0.119063
ENSMUSG00000003355	FK506 binding protein 11 [Source:MGI Symbol;Acc:MGI:1913370]	Fkbp11	4.35281	4.4972	-0.144392	-1.10527	0.182241
ENSMUSG00000035293	G2/M-phase specific E3 ubiquitin ligase [Source:MGI Symbol;Acc:MGI:2444298]	G2e3	2.99278	3.13714	-0.144358	-1.10524	0.164917
ENSMUSG00000027327	RIKEN cDNA 1700037H04 gene [Source:MGI Symbol;Acc:MGI:1914576]	1700037H04Rik	3.7579	3.90219	-0.144284	-1.10518	0.382272
ENSMUSG00000063281	zinc finger protein 35 [Source:MGI Symbol;Acc:MGI:99179]	Zfp35	2.33443	2.47863	-0.144204	-1.10512	0.355301
ENSMUSG00000024122	3-phosphoinositide dependent protein kinase 1 [Source:MGI Symbol;Acc:MGI:1338068]	Pdpk1	2.42486	2.56889	-0.144035	-1.10499	0.350417
ENSMUSG00000022451	twinfilin, actin-binding protein, homolog 1 (Drosophila) [Source:MGI Symbol;Acc:MGI:1100520]	Twf1	2.50843	2.65246	-0.144026	-1.10498	0.184066
ENSMUSG00000024246	THUMP domain containing 2 [Source:MGI Symbol;Acc:MGI:1919417]	Thumpd2	4.67365	4.81762	-0.143974	-1.10494	0.154966
ENSMUSG00000026792	leucine rich repeat and sterile alpha motif containing 1 [Source:MGI Symbol;Acc:MGI:2684789]	Lrsam1	1.9859	2.12981	-0.143901	-1.10489	0.380097
ENSMUSG00000041268	Dmx-like 2 [Source:MGI Symbol;Acc:MGI:2444630]	Dmxl2	1.02542	1.16928	-0.143865	-1.10486	0.201588
ENSMUSG00000027665	phosphatidylinositol 3-kinase, catalytic, alpha polypeptide [Source:MGI Symbol;Acc:MGI:1206581]	Pik3ca	2.01711	2.16079	-0.14368	-1.10472	0.138264
ENSMUSG00000021147	WD repeat domain 37 [Source:MGI Symbol;Acc:MGI:1920393]	Wdr37	2.53287	2.67649	-0.143628	-1.10468	0.287896
ENSMUSG00000027630	transducin (beta)-like 1X-linked receptor 1 [Source:MGI Symbol;Acc:MGI:2441730]	Tbl1xr1	1.63373	1.77712	-0.143386	-1.10449	0.24255
ENSMUSG00000032392	poly (ADP-ribose) polymerase family, member 16 [Source:MGI Symbol;Acc:MGI:2446133]	Parp16	2.13069	2.27405	-0.143362	-1.10448	0.100643
ENSMUSG00000042155	kelch-like 23 [Source:MGI Symbol;Acc:MGI:2683536]	Klhl23	1.8874	2.03063	-0.143228	-1.10437	0.21809
ENSMUSG00000045975	C2 calcium-dependent domain containing 2 [Source:MGI Symbol;Acc:MGI:1891883]	C2cd2	1.78857	1.9317	-0.143125	-1.10429	0.365626
ENSMUSG00000028085	PET112 homolog (S. cerevisiae) [Source:MGI Symbol;Acc:MGI:2442496]	Pet112	3.75177	3.89474	-0.14297	-1.10418	0.255432
ENSMUSG00000026853	carnitine acetyltransferase [Source:MGI Symbol;Acc:MGI:109501]	Crat	2.39764	2.5406	-0.142952	-1.10416	0.458135
ENSMUSG00000041147	breast cancer 2 [Source:MGI Symbol;Acc:MGI:109337]	Brca2	2.68729	2.83022	-0.142932	-1.10415	0.166453
ENSMUSG00000042408	zinc finger, MYM-type 6 [Source:MGI Symbol;Acc:MGI:106505]	Zmym6	2.83972	2.98265	-0.142926	-1.10414	0.289719
ENSMUSG00000024104	family with sequence similarity 21 [Source:MGI Symbol;Acc:MGI:106463]	Fam21	5.57693	5.71967	-0.142733	-1.10399	0.114553
ENSMUSG00000005968	tuftelin 1 [Source:MGI Symbol;Acc:MGI:109572]	Tuft1	3.02783	3.17055	-0.142725	-1.10399	0.204095
ENSMUSG00000007411	MAP/microtubule affinity-regulating kinase 3 [Source:MGI Symbol;Acc:MGI:1341865]	Mark3	2.68065	2.82324	-0.142596	-1.10389	0.287271
ENSMUSG00000028034	far upstream element (FUSE) binding protein 1 [Source:MGI Symbol;Acc:MGI:1196294]	Fubp1	5.78284	5.92538	-0.142542	-1.10385	0.230504
ENSMUSG00000017550	ATPase family, AAA domain containing 5 [Source:MGI Symbol;Acc:MGI:2442925]	Atad5	2.72641	2.86876	-0.142355	-1.10371	0.410869
ENSMUSG00000012535	transportin 3 [Source:MGI Symbol;Acc:MGI:1196412]	Tnpo3	4.88794	5.03021	-0.142271	-1.10364	0.144758
ENSMUSG00000031938	RIKEN cDNA 4931406C07 gene [Source:MGI Symbol;Acc:MGI:1918234]	4931406C07Rik	2.9157	3.05796	-0.142265	-1.10364	0.188855
ENSMUSG00000030315	vestigial like 4 (Drosophila) [Source:MGI Symbol;Acc:MGI:2652840]	Vgll4	3.28066	3.42281	-0.142155	-1.10355	0.202784
ENSMUSG00000035310	lin-54 homolog (C. elegans) [Source:MGI Symbol;Acc:MGI:2140902]	Lin54	1.7764	1.91853	-0.142135	-1.10354	0.267569
ENSMUSG00000025950	isocitrate dehydrogenase 1 (NADP+), soluble [Source:MGI Symbol;Acc:MGI:96413]	Idh1	4.84036	4.98249	-0.142133	-1.10354	0.282398
ENSMUSG00000022427	translocase of outer mitochondrial membrane 22 homolog (yeast) [Source:MGI Symbol;Acc:MGI:2450248]	Tomm22	5.67713	5.81926	-0.142124	-1.10353	0.101583
ENSMUSG00000031889	RIKEN cDNA D230025D16 gene [Source:MGI Symbol;Acc:MGI:2443049]	D230025D16Rik	4.49687	4.63899	-0.142117	-1.10352	0.220208
ENSMUSG00000029826	zinc finger CCCH type, antiviral 1 [Source:MGI Symbol;Acc:MGI:1926031]	Zc3hav1	2.92991	3.07202	-0.142116	-1.10352	0.367238
ENSMUSG00000004789	dihydrolipoamide S-succinyltransferase (E2 component of 2-oxo-glutarate complex) [Source:MGI Symbol;Acc:MGI:1926170]	Dlst	4.12215	4.26424	-0.142096	-1.10351	0.184412
ENSMUSG00000025759	major facilitator superfamily domain containing 8 [Source:MGI Symbol;Acc:MGI:1919425]	Mfsd8	3.7417	3.88375	-0.142051	-1.10347	0.311121
ENSMUSG00000031295	phosphorylase kinase alpha 2 [Source:MGI Symbol;Acc:MGI:97577]	Phka2	4.07321	4.21515	-0.141939	-1.10339	0.160188
ENSMUSG00000090150	acyl-Coenzyme A dehydrogenase family, member 11 [Source:MGI Symbol;Acc:MGI:2143169]	Acad11	3.3628	3.50443	-0.141634	-1.10315	0.174369
ENSMUSG00000040701	adaptor protein complex AP-1, gamma 2 subunit [Source:MGI Symbol;Acc:MGI:1328307]	Ap1g2	4.3419	4.48342	-0.141519	-1.10307	0.131138
ENSMUSG00000039841	zinc finger protein 800 [Source:MGI Symbol;Acc:MGI:1889334]	Zfp800	2.67599	2.81748	-0.141487	-1.10304	0.212034
ENSMUSG00000027349	family with sequence similarity 98, member B [Source:MGI Symbol;Acc:MGI:1915465]	Fam98b	3.65563	3.79694	-0.141306	-1.1029	0.389832
ENSMUSG00000026273	MTERF domain containing 2 [Source:MGI Symbol;Acc:MGI:1918355]	Mterfd2	1.79512	1.93642	-0.141301	-1.1029	0.11063
ENSMUSG00000032349	ELOVL family member 5, elongation of long chain fatty acids (yeast) [Source:MGI Symbol;Acc:MGI:1916051]	Elovl5	4.17232	4.31361	-0.141293	-1.10289	0.279444
ENSMUSG00000031066	ubiquitin specific peptidase 11 [Source:MGI Symbol;Acc:MGI:2384312]	Usp11	4.37039	4.51164	-0.141249	-1.10286	0.0926322
ENSMUSG00000075000	nuclear receptor binding factor 2 [Source:MGI Symbol;Acc:MGI:1354950]	Nrbf2	2.97945	3.12066	-0.141211	-1.10283	0.289434
ENSMUSG00000057649	bromodomain containing 9 [Source:MGI Symbol;Acc:MGI:2145317]	Brd9	4.89245	5.03341	-0.140956	-1.10264	0.192196
ENSMUSG00000006276	epidermal growth factor receptor pathway substrate 15-like 1 [Source:MGI Symbol;Acc:MGI:104582]	Eps15l1	3.99493	4.13586	-0.140929	-1.10262	0.270851
ENSMUSG00000002010	isocitrate dehydrogenase 3 (NAD+), gamma [Source:MGI Symbol;Acc:MGI:1099463]	Idh3g	6.05017	6.19109	-0.140918	-1.10261	0.302717
ENSMUSG00000025212	sideroflexin 3 [Source:MGI Symbol;Acc:MGI:2137679]	Sfxn3	4.96427	5.10492	-0.140645	-1.1024	0.474852
ENSMUSG00000068663	C-type lectin domain family 16, member A [Source:MGI Symbol;Acc:MGI:1921624]	Clec16a	1.84449	1.9851	-0.140616	-1.10238	0.329965
ENSMUSG00000029840	myotrophin [Source:MGI Symbol;Acc:MGI:99445]	Mtpn	4.4896	4.63016	-0.140562	-1.10233	0.127633
ENSMUSG00000016024	lipopolysaccharide binding protein [Source:MGI Symbol;Acc:MGI:1098776]	Lbp	4.64887	4.78931	-0.140439	-1.10224	0.363281
ENSMUSG00000056763	centrosome and spindle pole associated protein 1 [Source:MGI Symbol;Acc:MGI:2681832]	Cspp1	2.58952	2.72992	-0.1404	-1.10221	0.262876
ENSMUSG00000034951	component of oligomeric golgi complex 7 [Source:MGI Symbol;Acc:MGI:2685013]	Cog7	4.06454	4.20485	-0.140312	-1.10214	0.189278
ENSMUSG00000031143	coiled-coil domain containing 22 [Source:MGI Symbol;Acc:MGI:1859608]	Ccdc22	2.23637	2.37668	-0.140306	-1.10214	0.301606
ENSMUSG00000035062	zinc finger, C4H2 domain containing [Source:MGI Symbol;Acc:MGI:2679294]	Zc4h2	2.96399	3.10429	-0.140294	-1.10213	0.198994
ENSMUSG00000023072	centrosomal protein 89 [Source:MGI Symbol;Acc:MGI:1919390]	Cep89	3.44864	3.58884	-0.140202	-1.10206	0.184379
ENSMUSG00000033880	lectin, galactoside-binding, soluble, 3 binding protein [Source:MGI Symbol;Acc:MGI:99554]	Lgals3bp	5.2602	5.40013	-0.139931	-1.10185	0.506925
ENSMUSG00000026814	endoglin [Source:MGI Symbol;Acc:MGI:95392]	Eng	5.7505	5.8903	-0.139805	-1.10176	0.581737
ENSMUSG00000068874	selenium binding protein 1 [Source:MGI Symbol;Acc:MGI:96825]	Selenbp1	6.53202	6.67179	-0.139771	-1.10173	0.274726
ENSMUSG00000091474	RIKEN cDNA 2610021A01 gene [Source:MGI Symbol;Acc:MGI:1922662]	2610021A01Rik	2.08127	2.22086	-0.139592	-1.10159	0.106822
ENSMUSG00000000326	catechol-O-methyltransferase [Source:MGI Symbol;Acc:MGI:88470]	Comt	5.4169	5.5563	-0.139398	-1.10145	0.12602
ENSMUSG00000005986	ankyrin repeat domain 13 family, member D [Source:MGI Symbol;Acc:MGI:1915673]	Ankrd13d	3.32378	3.46316	-0.139385	-1.10144	0.218531
ENSMUSG00000041408	wings apart-like homolog (Drosophila) [Source:MGI Symbol;Acc:MGI:2675859]	Wapal	2.60848	2.74765	-0.139168	-1.10127	0.335284
ENSMUSG00000021646	methylcrotonoyl-Coenzyme A carboxylase 2 (beta) [Source:MGI Symbol;Acc:MGI:1925288]	Mccc2	5.98555	6.12469	-0.139145	-1.10125	0.170271
ENSMUSG00000022721	TRM2 tRNA methyltransferase 2A [Source:MGI Symbol;Acc:MGI:96270]	Trmt2a	4.05217	4.19116	-0.138995	-1.10114	0.616495
ENSMUSG00000042185	nuclear factor related to kappa B binding protein [Source:MGI Symbol;Acc:MGI:2442410]	Nfrkb	3.06628	3.20507	-0.138798	-1.10099	0.329531
ENSMUSG00000024764	N(alpha)-acetyltransferase 40, NatD catalytic subunit, homolog (S. cerevisiae) [Source:MGI Symbol;Acc:MGI:1918249]	Naa40	4.12924	4.26802	-0.138782	-1.10098	0.162412
ENSMUSG00000036550	CCR4-NOT transcription complex, subunit 1 [Source:MGI Symbol;Acc:MGI:2442402]	Cnot1	5.38488	5.52341	-0.138537	-1.10079	0.159663
ENSMUSG00000002332	dehydrogenase/reductase (SDR family) member 1 [Source:MGI Symbol;Acc:MGI:1196314]	Dhrs1	5.32508	5.4634	-0.138315	-1.10062	0.217837
ENSMUSG00000036073	galactose-1-phosphate uridyl transferase [Source:MGI Symbol;Acc:MGI:95638]	Galt	3.38477	3.52295	-0.138181	-1.10052	0.343687
ENSMUSG00000018559	CTD nuclear envelope phosphatase 1 [Source:MGI Symbol;Acc:MGI:1914431]	Ctdnep1	2.8173	2.95548	-0.138176	-1.10051	0.355128
ENSMUSG00000024319	vacuolar protein sorting 52 (yeast) [Source:MGI Symbol;Acc:MGI:1330304]	Vps52	4.85904	4.99717	-0.138127	-1.10048	0.170062
ENSMUSG00000027843	protein tyrosine phosphatase, non-receptor type 22 (lymphoid) [Source:MGI Symbol;Acc:MGI:107170]	Ptpn22	6.02986	6.16789	-0.138029	-1.1004	0.340735
ENSMUSG00000031156	solute carrier family 35 (UDP-galactose transporter), member A2 [Source:MGI Symbol;Acc:MGI:1345297]	Slc35a2	2.64739	2.78534	-0.137957	-1.10035	0.410253
ENSMUSG00000027550	leucine rich repeat and coiled-coil domain containing 1 [Source:MGI Symbol;Acc:MGI:1918960]	Lrrcc1	4.07436	4.21223	-0.137874	-1.10028	0.413708
ENSMUSG00000040097	FLYWCH-type zinc finger 1 [Source:MGI Symbol;Acc:MGI:2442638]	Flywch1	2.91128	3.04896	-0.13768	-1.10013	0.199457
ENSMUSG00000028974	DNA fragmentation factor, alpha subunit [Source:MGI Symbol;Acc:MGI:1196227]	Dffa	2.87604	3.01371	-0.137671	-1.10013	0.147139
ENSMUSG00000026409	6-phosphofructo-2-kinase/fructose-2,6-biphosphatase 2 [Source:MGI Symbol;Acc:MGI:107815]	Pfkfb2	1.16943	1.30704	-0.1376	-1.10007	0.45435
ENSMUSG00000067369	TRM2 tRNA methyltransferase 2B [Source:MGI Symbol;Acc:MGI:2442530]	Trmt2b	3.77978	3.91723	-0.137454	-1.09996	0.121695
ENSMUSG00000026219	thyroid hormone receptor interactor 12 [Source:MGI Symbol;Acc:MGI:1309481]	Trip12	4.34739	4.48477	-0.137379	-1.09991	0.158642
ENSMUSG00000034858	family with sequence similarity 214, member A [Source:MGI Symbol;Acc:MGI:2387648]	Fam214a	2.6739	2.81121	-0.137307	-1.09985	0.196121
ENSMUSG00000022414	TGF-beta activated kinase 1/MAP3K7 binding protein 1 [Source:MGI Symbol;Acc:MGI:1913763]	Tab1	3.68875	3.82605	-0.137295	-1.09984	0.280883
ENSMUSG00000022174	defender against cell death 1 [Source:MGI Symbol;Acc:MGI:101912]	Dad1	4.99167	5.12896	-0.137285	-1.09983	0.338664
ENSMUSG00000022661	CD200 antigen [Source:MGI Symbol;Acc:MGI:1196990]	Cd200	2.24142	2.3787	-0.137282	-1.09983	0.403437
ENSMUSG00000017861	myeloblastosis oncogene-like 2 [Source:MGI Symbol;Acc:MGI:101785]	Mybl2	1.89695	2.03411	-0.137166	-1.09974	0.299953
ENSMUSG00000018974	squamous cell carcinoma antigen recognized by T cells 3 [Source:MGI Symbol;Acc:MGI:1858230]	Sart3	4.07757	4.21459	-0.137024	-1.09963	0.26387
ENSMUSG00000043131	MOB kinase activator 1A [Source:MGI Symbol;Acc:MGI:2442631]	Mob1a	4.47086	4.60783	-0.136968	-1.09959	0.0876436
ENSMUSG00000030766	Rho GTPase activating protein 17 [Source:MGI Symbol;Acc:MGI:1917747]	Arhgap17	3.43373	3.57056	-0.136832	-1.09949	0.217636
ENSMUSG00000028528	DnaJ (Hsp40) homolog, subfamily C, member 6 [Source:MGI Symbol;Acc:MGI:1919935]	Dnajc6	2.0035	2.1401	-0.136596	-1.09931	0.285813
ENSMUSG00000024431	nuclear receptor subfamily 3, group C, member 1 [Source:MGI Symbol;Acc:MGI:95824]	Nr3c1	2.14555	2.28215	-0.13659	-1.0993	0.146174
ENSMUSG00000021824	adaptor-related protein complex 3, mu 1 subunit [Source:MGI Symbol;Acc:MGI:1929212]	Ap3m1	4.48004	4.61655	-0.136506	-1.09924	0.521367
ENSMUSG00000003527	DiGeorge syndrome critical region gene 14 [Source:MGI Symbol;Acc:MGI:107854]	Dgcr14	4.42756	4.56367	-0.136119	-1.09895	0.199852
ENSMUSG00000054588	guanylate-binding protein 10 [Source:MGI Symbol;Acc:MGI:4359647]	Gbp10	2.62846	2.76446	-0.135996	-1.09885	0.577889
ENSMUSG00000026558	uridine-cytidine kinase 2 [Source:MGI Symbol;Acc:MGI:1931744]	Uck2	5.44149	5.57746	-0.135964	-1.09883	0.383364
ENSMUSG00000011257	poly(A) binding protein, cytoplasmic 4 [Source:MGI Symbol;Acc:MGI:2385206]	Pabpc4	4.60881	4.74473	-0.135921	-1.09879	0.242319
ENSMUSG00000027669	guanine nucleotide binding protein (G protein), beta 4 [Source:MGI Symbol;Acc:MGI:104581]	Gnb4	2.7321	2.86801	-0.135908	-1.09878	0.16946
ENSMUSG00000015714	ceramide synthase 2 [Source:MGI Symbol;Acc:MGI:1924143]	Cers2	5.39879	5.53467	-0.13588	-1.09876	0.111021
ENSMUSG00000026663	activating transcription factor 6 [Source:MGI Symbol;Acc:MGI:1926157]	Atf6	2.03417	2.17	-0.135835	-1.09873	0.179424
ENSMUSG00000017288	vacuolar protein sorting 53 (yeast) [Source:MGI Symbol;Acc:MGI:1915549]	Vps53	4.64986	4.78567	-0.135813	-1.09871	0.330619
ENSMUSG00000024953	peroxiredoxin 5 [Source:MGI Symbol;Acc:MGI:1859821]	Prdx5	7.02384	7.15953	-0.135685	-1.09861	0.441703
ENSMUSG00000000253	guanosine monophosphate reductase [Source:MGI Symbol;Acc:MGI:1913605]	Gmpr	5.49655	5.63223	-0.135678	-1.09861	0.147121
ENSMUSG00000003437	Paf1, RNA polymerase II associated factor, homolog (S. cerevisiae) [Source:MGI Symbol;Acc:MGI:1923988]	Paf1	4.60916	4.74476	-0.135605	-1.09855	0.410423
ENSMUSG00000006527	Scm-like with four mbt domains 1 [Source:MGI Symbol;Acc:MGI:1859609]	Sfmbt1	2.65216	2.78762	-0.135455	-1.09844	0.35968
ENSMUSG00000061983	ribosomal protein S12 [Source:MGI Symbol;Acc:MGI:98105]	Rps12	9.72813	9.86343	-0.135299	-1.09832	0.303248
ENSMUSG00000057551	zinc finger protein 317 [Source:MGI Symbol;Acc:MGI:107775]	Zfp317	2.87646	3.01172	-0.135259	-1.09829	0.69642
ENSMUSG00000062762	etoposide induced 2.4 mRNA [Source:MGI Symbol;Acc:MGI:108090]	Ei24	3.66379	3.79895	-0.135161	-1.09822	0.176119
ENSMUSG00000025823	protein disulfide isomerase associated 4 [Source:MGI Symbol;Acc:MGI:104864]	Pdia4	5.77923	5.91425	-0.135017	-1.09811	0.116686
ENSMUSG00000024404	RIO kinase 3 [Source:MGI Symbol;Acc:MGI:1914128]	Riok3	5.24869	5.38367	-0.134987	-1.09808	0.159779
ENSMUSG00000020027	suppressor of cytokine signaling 2 [Source:MGI Symbol;Acc:MGI:1201787]	Socs2	1.95183	2.08665	-0.134814	-1.09795	0.168989
ENSMUSG00000020859	sperm associated antigen 9 [Source:MGI Symbol;Acc:MGI:1918084]	Spag9	1.48992	1.6247	-0.134785	-1.09793	0.172469
ENSMUSG00000038023	ATPase, H+ transporting, lysosomal V0 subunit A2 [Source:MGI Symbol;Acc:MGI:104855]	Atp6v0a2	4.53991	4.67455	-0.134646	-1.09782	0.0852618
ENSMUSG00000027104	activating transcription factor 2 [Source:MGI Symbol;Acc:MGI:109349]	Atf2	2.61931	2.75391	-0.134607	-1.09779	0.367814
ENSMUSG00000040782	ring finger and WD repeat domain 2 [Source:MGI Symbol;Acc:MGI:1347046]	Rfwd2	2.66054	2.79484	-0.134301	-1.09756	0.407502
ENSMUSG00000005370	mutS homolog 6 (E. coli) [Source:MGI Symbol;Acc:MGI:1343961]	Msh6	4.78256	4.91683	-0.134267	-1.09753	0.305492
ENSMUSG00000020386	SAR1 gene homolog B (S. cerevisiae) [Source:MGI Symbol;Acc:MGI:1913647]	Sar1b	6.5587	6.69293	-0.134232	-1.09751	0.353847
ENSMUSG00000033732	splicing factor 3b, subunit 3 [Source:MGI Symbol;Acc:MGI:1289341]	Sf3b3	7.56007	7.69423	-0.134161	-1.09745	0.160114
ENSMUSG00000032413	RAS p21 protein activator 2 [Source:MGI Symbol;Acc:MGI:2149960]	Rasa2	4.07912	4.21276	-0.133646	-1.09706	0.412902
ENSMUSG00000024070	protein kinase D3 [Source:MGI Symbol;Acc:MGI:1922542]	Prkd3	3.18087	3.31446	-0.13359	-1.09702	0.3532
ENSMUSG00000003345	casein kinase 1, gamma 2 [Source:MGI Symbol;Acc:MGI:1920014]	Csnk1g2	3.31196	3.4452	-0.133236	-1.09675	0.204494
ENSMUSG00000028423	nuclear transcription factor, X-box binding 1 [Source:MGI Symbol;Acc:MGI:1921414]	Nfx1	4.90502	5.03825	-0.133232	-1.09675	0.124525
ENSMUSG00000031976	URB2 ribosome biogenesis 2 homolog (S. cerevisiae) [Source:MGI Symbol;Acc:MGI:2681124]	Urb2	1.58786	1.72105	-0.133196	-1.09672	0.159118
ENSMUSG00000022329	serine/threonine kinase 3 [Source:MGI Symbol;Acc:MGI:1928487]	Stk3	5.05786	5.19089	-0.133032	-1.0966	0.133987
ENSMUSG00000071379	hippocalcin-like 1 [Source:MGI Symbol;Acc:MGI:1855689]	Hpcal1	3.42928	3.56228	-0.133002	-1.09657	0.391155
ENSMUSG00000026172	BCS1-like (yeast) [Source:MGI Symbol;Acc:MGI:1914071]	Bcs1l	4.65175	4.78445	-0.132703	-1.09635	0.230622
ENSMUSG00000002342	transmembrane protein 161A [Source:MGI Symbol;Acc:MGI:2384577]	Tmem161a	2.34995	2.48257	-0.132618	-1.09628	0.263093
ENSMUSG00000057982	zinc finger protein 809 [Source:MGI Symbol;Acc:MGI:2143362]	Zfp809	3.51913	3.65169	-0.132562	-1.09624	0.611749
ENSMUSG00000031627	interferon regulatory factor 2 [Source:MGI Symbol;Acc:MGI:96591]	Irf2	5.4779	5.61011	-0.132213	-1.09597	0.343976
ENSMUSG00000002625	A kinase (PRKA) anchor protein 8-like [Source:MGI Symbol;Acc:MGI:1860606]	Akap8l	6.7917	6.92389	-0.132197	-1.09596	0.199017
ENSMUSG00000025217	beta-transducin repeat containing protein [Source:MGI Symbol;Acc:MGI:1338871]	Btrc	2.80094	2.93313	-0.132185	-1.09595	0.348103
ENSMUSG00000022957	intersectin 1 (SH3 domain protein 1A) [Source:MGI Symbol;Acc:MGI:1338069]	Itsn1	2.18382	2.31584	-0.132015	-1.09582	0.363834
ENSMUSG00000042473	TBC1 domain family, member 8B [Source:MGI Symbol;Acc:MGI:1918101]	Tbc1d8b	2.24123	2.37318	-0.131948	-1.09577	0.440525
ENSMUSG00000023307	membrane-associated ring finger (C3HC4) 5 [Source:MGI Symbol;Acc:MGI:1915207]	2025-03-05	2.96909	3.10102	-0.131936	-1.09576	0.404039
ENSMUSG00000025791	phosphoglucomutase 2 [Source:MGI Symbol;Acc:MGI:97565]	Pgm2	5.80309	5.93502	-0.131928	-1.09576	0.142895
ENSMUSG00000039748	exonuclease 1 [Source:MGI Symbol;Acc:MGI:1349427]	Exo1	3.73723	3.86915	-0.131922	-1.09575	0.580141
ENSMUSG00000050075	G protein-coupled receptor 171 [Source:MGI Symbol;Acc:MGI:2442043]	Gpr171	4.02524	4.15714	-0.131897	-1.09573	0.176777
ENSMUSG00000039285	5-azacytidine induced gene 2 [Source:MGI Symbol;Acc:MGI:1351332]	Azi2	1.73713	1.86898	-0.13185	-1.0957	0.654953
ENSMUSG00000027423	sorting nexin 5 [Source:MGI Symbol;Acc:MGI:1916428]	Snx5	7.21676	7.34854	-0.131775	-1.09564	0.149949
ENSMUSG00000042015	WD repeat domain 41 [Source:MGI Symbol;Acc:MGI:2445123]	Wdr41	3.67912	3.8107	-0.131578	-1.09549	0.427826
ENSMUSG00000027242	WD repeat domain 76 [Source:MGI Symbol;Acc:MGI:1926186]	Wdr76	2.02475	2.15631	-0.131564	-1.09548	0.446394
ENSMUSG00000020368	calnexin [Source:MGI Symbol;Acc:MGI:88261]	Canx	5.92467	6.05623	-0.131558	-1.09548	0.195322
ENSMUSG00000015837	sequestosome 1 [Source:MGI Symbol;Acc:MGI:107931]	Sqstm1	4.91635	5.0479	-0.131556	-1.09547	0.647948
ENSMUSG00000042354	guanine nucleotide binding protein-like 3 (nucleolar) [Source:MGI Symbol;Acc:MGI:1353651]	Gnl3	7.77807	7.90962	-0.131549	-1.09547	0.106307
ENSMUSG00000042410	alkylglycerone phosphate synthase [Source:MGI Symbol;Acc:MGI:2443065]	Agps	1.54755	1.67891	-0.131363	-1.09533	0.272435
ENSMUSG00000031358	male-specific lethal 3 homolog (Drosophila) [Source:MGI Symbol;Acc:MGI:1341851]	Msl3	4.75272	4.8839	-0.131186	-1.09519	0.425638
ENSMUSG00000002820	autophagy related 4D, cysteine peptidase [Source:MGI Symbol;Acc:MGI:2444308]	Atg4d	3.6821	3.81308	-0.130976	-1.09503	0.575593
ENSMUSG00000038774	activating signal cointegrator 1 complex subunit 3 [Source:MGI Symbol;Acc:MGI:1925237]	Ascc3	3.80427	3.93521	-0.130944	-1.09501	0.321209
ENSMUSG00000062421	ADP-ribosylation factor 2 [Source:MGI Symbol;Acc:MGI:99595]	Arf2	3.42998	3.56073	-0.130753	-1.09487	0.599354
ENSMUSG00000031935	mediator complex subunit 17 [Source:MGI Symbol;Acc:MGI:2182585]	Med17	4.28759	4.41832	-0.130725	-1.09484	0.120992
ENSMUSG00000029036	ATPase family, AAA domain containing 3A [Source:MGI Symbol;Acc:MGI:1919214]	Atad3a	5.43644	5.56711	-0.130674	-1.09481	0.258919
ENSMUSG00000037405	intercellular adhesion molecule 1 [Source:MGI Symbol;Acc:MGI:96392]	Icam1	4.10522	4.23572	-0.130509	-1.09468	0.128724
ENSMUSG00000027291	vacuolar protein sorting 39 (yeast) [Source:MGI Symbol;Acc:MGI:2443189]	Vps39	4.83666	4.96716	-0.130502	-1.09467	0.141633
ENSMUSG00000040952	ribosomal protein S19 [Source:MGI Symbol;Acc:MGI:1333780]	Rps19	4.48078	4.61119	-0.130411	-1.09461	0.203437
ENSMUSG00000039230	tubulin-specific chaperone d [Source:MGI Symbol;Acc:MGI:1919686]	Tbcd	4.71678	4.84703	-0.130249	-1.09448	0.200836
ENSMUSG00000028809	serine/arginine repetitive matrix 1 [Source:MGI Symbol;Acc:MGI:1858303]	Srrm1	5.06561	5.19578	-0.130177	-1.09443	0.784278
ENSMUSG00000032434	CKLF-like MARVEL transmembrane domain containing 6 [Source:MGI Symbol;Acc:MGI:2447165]	Cmtm6	4.00557	4.13567	-0.1301	-1.09437	0.129507
ENSMUSG00000032251	interleukin-1 receptor-associated kinase 1 binding protein 1 [Source:MGI Symbol;Acc:MGI:1929475]	Irak1bp1	2.97618	3.10618	-0.129999	-1.09429	0.350878
ENSMUSG00000022842	endothelin converting enzyme 2 [Source:MGI Symbol;Acc:MGI:1101356]	Ece2	2.15541	2.28539	-0.129988	-1.09428	0.248738
ENSMUSG00000092176	predicted gene 20460 [Source:MGI Symbol;Acc:MGI:5141925]	Gm20460	5.50406	5.63402	-0.129961	-1.09426	0.232049
ENSMUSG00000026491	AT hook containing transcription factor 1 [Source:MGI Symbol;Acc:MGI:1915033]	Ahctf1	3.77924	3.90914	-0.129903	-1.09422	0.293206
ENSMUSG00000024780	cell division cycle 37-like 1 [Source:MGI Symbol;Acc:MGI:1914322]	Cdc37l1	2.53607	2.66584	-0.129778	-1.09413	0.286246
ENSMUSG00000020929	elongation factor Tu GTP binding domain containing 2 [Source:MGI Symbol;Acc:MGI:1336880]	Eftud2	5.8048	5.9345	-0.129699	-1.09407	0.164164
ENSMUSG00000030047	Rho GTPase activating protein 25 [Source:MGI Symbol;Acc:MGI:2443687]	Arhgap25	4.36033	4.48999	-0.129666	-1.09404	0.120965
ENSMUSG00000020424	GATS protein-like 3 [Source:MGI Symbol;Acc:MGI:1919212]	Gatsl3	3.4493	3.57888	-0.12958	-1.09398	0.377881
ENSMUSG00000000605	chloride channel 4-2 [Source:MGI Symbol;Acc:MGI:104571]	Clcn4-2	3.89184	4.02132	-0.12948	-1.0939	0.110621
ENSMUSG00000039473	ubinuclein 1 [Source:MGI Symbol;Acc:MGI:1891307]	Ubn1	2.89802	3.02746	-0.129442	-1.09387	0.153677
ENSMUSG00000034190	charged multivesicular body protein 7 [Source:MGI Symbol;Acc:MGI:1913922]	Chmp7	4.00738	4.13675	-0.129375	-1.09382	0.25648
ENSMUSG00000042502	CD2 antigen (cytoplasmic tail) binding protein 2 [Source:MGI Symbol;Acc:MGI:1917483]	Cd2bp2	3.19065	3.31993	-0.129279	-1.09375	0.227813
ENSMUSG00000047139	CD24a antigen [Source:MGI Symbol;Acc:MGI:88323]	Cd24a	3.0525	3.18167	-0.12917	-1.09366	0.166139
ENSMUSG00000021288	kinesin light chain 1 [Source:MGI Symbol;Acc:MGI:107978]	Klc1	4.0479	4.17705	-0.12915	-1.09365	0.42411
ENSMUSG00000038425	polymerase (DNA directed), iota [Source:MGI Symbol;Acc:MGI:1347081]	Poli	4.21553	4.34455	-0.129019	-1.09355	0.378191
ENSMUSG00000004069	DnaJ (Hsp40) homolog, subfamily A, member 3 [Source:MGI Symbol;Acc:MGI:1933786]	Dnaja3	4.82835	4.95731	-0.128953	-1.0935	0.154606
ENSMUSG00000062937	methylthioadenosine phosphorylase [Source:MGI Symbol;Acc:MGI:1914152]	Mtap	4.5536	4.68234	-0.128735	-1.09333	0.250109
ENSMUSG00000022365	Der1-like domain family, member 1 [Source:MGI Symbol;Acc:MGI:1915069]	Derl1	5.50677	5.63544	-0.128673	-1.09329	0.158504
ENSMUSG00000025027	X-prolyl aminopeptidase (aminopeptidase P) 1, soluble [Source:MGI Symbol;Acc:MGI:2180003]	Xpnpep1	4.11036	4.239	-0.128638	-1.09326	0.391037
ENSMUSG00000030314	autophagy related 7 [Source:MGI Symbol;Acc:MGI:1921494]	Atg7	4.52577	4.65425	-0.128478	-1.09314	0.270364
ENSMUSG00000064215	interferon, alpha-inducible protein 27 like 1 [Source:MGI Symbol;Acc:MGI:1277180]	Ifi27l1	5.72417	5.85259	-0.128419	-1.0931	0.326896
ENSMUSG00000021408	receptor (TNFRSF)-interacting serine-threonine kinase 1 [Source:MGI Symbol;Acc:MGI:108212]	Ripk1	2.13533	2.26367	-0.12834	-1.09304	0.371175
ENSMUSG00000047866	lon peptidase 2, peroxisomal [Source:MGI Symbol;Acc:MGI:1914137]	Lonp2	5.42003	5.54826	-0.128236	-1.09296	0.0962511
ENSMUSG00000029366	deoxycytidine kinase [Source:MGI Symbol;Acc:MGI:102726]	Dck	4.64866	4.77688	-0.128217	-1.09294	0.30648
ENSMUSG00000040345	Rho GTPase activating protein 9 [Source:MGI Symbol;Acc:MGI:2143764]	Arhgap9	5.81244	5.94026	-0.127819	-1.09264	0.360256
ENSMUSG00000026659	dual specificity phosphatase 12 [Source:MGI Symbol;Acc:MGI:1890614]	Dusp12	3.02291	3.15055	-0.127647	-1.09251	0.468885
ENSMUSG00000040848	SFT2 domain containing 2 [Source:MGI Symbol;Acc:MGI:1917362]	Sft2d2	3.27581	3.40324	-0.127433	-1.09235	0.199785
ENSMUSG00000034297	mediator complex subunit 13 [Source:MGI Symbol;Acc:MGI:3029632]	Med13	1.58638	1.71379	-0.127413	-1.09233	0.333821
ENSMUSG00000026496	poly (ADP-ribose) polymerase family, member 1 [Source:MGI Symbol;Acc:MGI:1340806]	Parp1	6.89675	7.02413	-0.127384	-1.09231	0.165255
ENSMUSG00000037286	stromal antigen 1 [Source:MGI Symbol;Acc:MGI:1098658]	Stag1	4.1958	4.32314	-0.127348	-1.09228	0.390405
ENSMUSG00000021384	sushi domain containing 3 [Source:MGI Symbol;Acc:MGI:1913579]	Susd3	3.01085	3.13809	-0.127245	-1.09221	0.355489
ENSMUSG00000035834	polymerase (RNA) III (DNA directed) polypeptide G [Source:MGI Symbol;Acc:MGI:1914736]	Polr3g	2.0175	2.1447	-0.127198	-1.09217	0.399905
ENSMUSG00000019461	phospholipid scramblase 3 [Source:MGI Symbol;Acc:MGI:1917560]	Plscr3	5.73927	5.86632	-0.127045	-1.09205	0.146513
ENSMUSG00000049076	ArfGAP with coiled-coil, ankyrin repeat and PH domains 2 [Source:MGI Symbol;Acc:MGI:1925868]	Acap2	4.07233	4.1992	-0.126874	-1.09193	0.375945
ENSMUSG00000026975	WD repeat domain 85 [Source:MGI Symbol;Acc:MGI:1914478]	Wdr85	3.79959	3.92646	-0.126866	-1.09192	0.36787
ENSMUSG00000038775	villin-like [Source:MGI Symbol;Acc:MGI:1201781]	Vill	5.0783	5.20516	-0.126861	-1.09192	0.452091
ENSMUSG00000026872	zinc finger E-box binding homeobox 2 [Source:MGI Symbol;Acc:MGI:1344407]	Zeb2	1.24975	1.37658	-0.126832	-1.09189	0.160243
ENSMUSG00000028126	phosphatidylinositol-4-phosphate 5-kinase, type 1 alpha [Source:MGI Symbol;Acc:MGI:107929]	Pip5k1a	3.86498	3.9918	-0.126815	-1.09188	0.187055
ENSMUSG00000041658	Ras-related GTP binding B [Source:MGI Symbol;Acc:MGI:3038613]	Rragb	3.12863	3.25541	-0.126784	-1.09186	0.483183
ENSMUSG00000033159	cyclin Pas1/PHO80 domain containing 1 [Source:MGI Symbol;Acc:MGI:1916421]	Cnppd1	4.80242	4.92892	-0.126504	-1.09165	0.226262
ENSMUSG00000037791	PHD finger protein 12 [Source:MGI Symbol;Acc:MGI:1924057]	Phf12	2.22116	2.34749	-0.126332	-1.09151	0.249307
ENSMUSG00000054051	excision repair cross-complementing rodent repair deficiency, complementation group 6 [Source:MGI Symbol;Acc:MGI:1100494]	Ercc6	1.4183	1.54463	-0.126329	-1.09151	0.273283
ENSMUSG00000039934	gamma-secretase activating protein [Source:MGI Symbol;Acc:MGI:2442259]	Gsap	5.04746	5.17357	-0.126116	-1.09135	0.460162
ENSMUSG00000074797	inosine triphosphatase (nucleoside triphosphate pyrophosphatase) [Source:MGI Symbol;Acc:MGI:96622]	Itpa	4.64434	4.77038	-0.126044	-1.0913	0.690946
ENSMUSG00000002221	PAX interacting (with transcription-activation domain) protein 1 [Source:MGI Symbol;Acc:MGI:1890430]	Paxip1	3.23677	3.36277	-0.126	-1.09126	0.412231
ENSMUSG00000022191	drosha, ribonuclease type III [Source:MGI Symbol;Acc:MGI:1261425]	Drosha	5.0418	5.16772	-0.125924	-1.09121	0.407239
ENSMUSG00000004270	lysophosphatidylcholine acyltransferase 3 [Source:MGI Symbol;Acc:MGI:1315211]	Lpcat3	5.11822	5.24411	-0.12589	-1.09118	0.127191
ENSMUSG00000024601	isochorismatase domain containing 1 [Source:MGI Symbol;Acc:MGI:1913557]	Isoc1	2.54958	2.67508	-0.125496	-1.09088	0.208105
ENSMUSG00000037519	protein tyrosine phosphatase, receptor type, f polypeptide (PTPRF), interacting protein (liprin), alpha 1 [Source:MGI Symbol;Acc:MGI:1924750]	Ppfia1	1.88021	2.0056	-0.125395	-1.09081	0.275973
ENSMUSG00000021814	annexin A7 [Source:MGI Symbol;Acc:MGI:88031]	Anxa7	5.91152	6.0369	-0.125381	-1.0908	0.33442
ENSMUSG00000046111	RIKEN cDNA 5830418K08 gene [Source:MGI Symbol;Acc:MGI:2442521]	5830418K08Rik	2.09609	2.22142	-0.125333	-1.09076	0.276666
ENSMUSG00000029467	ATPase, Ca++ transporting, cardiac muscle, slow twitch 2 [Source:MGI Symbol;Acc:MGI:88110]	Atp2a2	3.34594	3.47116	-0.125226	-1.09068	0.21086
ENSMUSG00000035000	dipeptidylpeptidase 4 [Source:MGI Symbol;Acc:MGI:94919]	Dpp4	4.57068	4.69584	-0.125161	-1.09063	0.456951
ENSMUSG00000021432	solute carrier family 35, member B3 [Source:MGI Symbol;Acc:MGI:1913978]	Slc35b3	4.00868	4.1338	-0.125117	-1.0906	0.348791
ENSMUSG00000021196	phosphofructokinase, platelet [Source:MGI Symbol;Acc:MGI:1891833]	Pfkp	3.27155	3.39664	-0.125089	-1.09057	0.223837
ENSMUSG00000035202	leucyl-tRNA synthetase, mitochondrial [Source:MGI Symbol;Acc:MGI:2142973]	Lars2	3.39165	3.51665	-0.124998	-1.09051	0.444322
ENSMUSG00000037993	DEAH (Asp-Glu-Ala-His) box polypeptide 38 [Source:MGI Symbol;Acc:MGI:1927617]	Dhx38	4.30509	4.43005	-0.124963	-1.09048	0.255609
ENSMUSG00000039735	formin binding protein 1-like [Source:MGI Symbol;Acc:MGI:1925642]	Fnbp1l	3.08284	3.20779	-0.124948	-1.09047	0.446323
ENSMUSG00000040128	proline-rich nuclear receptor coactivator 1 [Source:MGI Symbol;Acc:MGI:1917838]	Pnrc1	2.99941	3.12424	-0.124826	-1.09038	0.333279
ENSMUSG00000024816	FERM domain containing 8 [Source:MGI Symbol;Acc:MGI:1914707]	Frmd8	3.74895	3.87377	-0.124822	-1.09037	0.23695
ENSMUSG00000034801	son of sevenless homolog 2 (Drosophila) [Source:MGI Symbol;Acc:MGI:98355]	Sos2	1.62617	1.75093	-0.124764	-1.09033	0.124874
ENSMUSG00000026816	general transcription factor IIIC, polypeptide 5 [Source:MGI Symbol;Acc:MGI:1917489]	Gtf3c5	4.00313	4.12772	-0.124589	-1.0902	0.247713
ENSMUSG00000097239	Uncharacterized protein [Source:UniProtKB/TrEMBL;Acc:A2A4P3]	RP23-124N11.3	5.19094	5.31543	-0.124488	-1.09012	0.274848
ENSMUSG00000027598	itchy, E3 ubiquitin protein ligase [Source:MGI Symbol;Acc:MGI:1202301]	Itch	3.64282	3.7673	-0.124479	-1.09011	0.266642
ENSMUSG00000033542	Rho guanine nucleotide exchange factor (GEF) 5 [Source:MGI Symbol;Acc:MGI:1858952]	Arhgef5	1.62878	1.75325	-0.124464	-1.0901	0.384644
ENSMUSG00000062604	serine/arginine-rich protein specific kinase 2 [Source:MGI Symbol;Acc:MGI:1201408]	Srpk2	3.91514	4.03949	-0.124348	-1.09002	0.305184
ENSMUSG00000039178	TBC1 domain family, member 19 [Source:MGI Symbol;Acc:MGI:1914499]	Tbc1d19	5.57759	5.70193	-0.124344	-1.09001	0.213555
ENSMUSG00000020228	helicase (DNA) B [Source:MGI Symbol;Acc:MGI:2152895]	Helb	3.25199	3.37622	-0.124233	-1.08993	0.380814
ENSMUSG00000000743	charged multivesicular body protein 1A [Source:MGI Symbol;Acc:MGI:1920159]	Chmp1a	3.83826	3.96246	-0.124204	-1.08991	0.390072
ENSMUSG00000032673	prolyl-tRNA synthetase domain containing 1 [Source:MGI Symbol;Acc:MGI:1915189]	Prorsd1	3.05304	3.17716	-0.124114	-1.08984	0.2963
ENSMUSG00000022811	zinc finger protein 148 [Source:MGI Symbol;Acc:MGI:1332234]	Zfp148	3.38445	3.50849	-0.124035	-1.08978	0.108047
ENSMUSG00000037169	v-myc myelocytomatosis viral related oncogene, neuroblastoma derived (avian) [Source:MGI Symbol;Acc:MGI:97357]	Mycn	3.72972	3.85362	-0.123894	-1.08967	0.183821
ENSMUSG00000027207	galactokinase 2 [Source:MGI Symbol;Acc:MGI:1917226]	Galk2	3.43371	3.55757	-0.123868	-1.08965	0.331528
ENSMUSG00000028293	solute carrier family 35 (CMP-sialic acid transporter), member 1 [Source:MGI Symbol;Acc:MGI:1345622]	Slc35a1	4.79763	4.92149	-0.123854	-1.08964	0.477126
ENSMUSG00000033502	CDC14 cell division cycle 14A [Source:MGI Symbol;Acc:MGI:2442676]	Cdc14a	2.64123	2.76506	-0.12383	-1.08962	0.210419
ENSMUSG00000019808	adenosine deaminase, tRNA-specific 2 [Source:MGI Symbol;Acc:MGI:1914007]	Adat2	3.37127	3.49507	-0.123803	-1.0896	0.400129
ENSMUSG00000001105	intraflagellar transport 20 [Source:MGI Symbol;Acc:MGI:1915585]	Ift20	5.70243	5.8262	-0.123768	-1.08958	0.363743
ENSMUSG00000022514	interleukin 1 receptor accessory protein [Source:MGI Symbol;Acc:MGI:104975]	Il1rap	1.48857	1.61233	-0.123754	-1.08957	0.390556
ENSMUSG00000061079	zinc finger protein 143 [Source:MGI Symbol;Acc:MGI:1277969]	Zfp143	4.2569	4.38058	-0.12368	-1.08951	0.301528
ENSMUSG00000036879	phosphorylase kinase beta [Source:MGI Symbol;Acc:MGI:97578]	Phkb	4.56976	4.69344	-0.123679	-1.08951	0.17895
ENSMUSG00000036718	MICAL-like 2 [Source:MGI Symbol;Acc:MGI:2444818]	Micall2	2.69906	2.82257	-0.123518	-1.08939	0.43085
ENSMUSG00000002012	pregnancy upregulated non-ubiquitously expressed CaM kinase [Source:MGI Symbol;Acc:MGI:1347357]	Pnck	4.24875	4.37204	-0.123292	-1.08922	0.389473
ENSMUSG00000030067	forkhead box P1 [Source:MGI Symbol;Acc:MGI:1914004]	Foxp1	2.37447	2.49764	-0.12317	-1.08913	0.448852
ENSMUSG00000024776	STAM binding protein like 1 [Source:MGI Symbol;Acc:MGI:1923880]	Stambpl1	3.8038	3.92688	-0.123079	-1.08906	0.492122
ENSMUSG00000026048	excision repair cross-complementing rodent repair deficiency, complementation group 5 [Source:MGI Symbol;Acc:MGI:103582]	Ercc5	2.48279	2.60583	-0.123041	-1.08903	0.448767
ENSMUSG00000040264	guanylate binding protein 5 [Source:MGI Symbol;Acc:MGI:2429943]	Gbp5	2.16644	2.28932	-0.122882	-1.08891	0.263562
ENSMUSG00000020964	sel-1 suppressor of lin-12-like (C. elegans) [Source:MGI Symbol;Acc:MGI:1329016]	Sel1l	3.98633	4.10918	-0.122855	-1.08889	0.187342
ENSMUSG00000034101	catenin (cadherin associated protein), delta 1 [Source:MGI Symbol;Acc:MGI:105100]	Ctnnd1	2.38758	2.51034	-0.122756	-1.08881	0.34745
ENSMUSG00000020326	cyclin G1 [Source:MGI Symbol;Acc:MGI:102890]	Ccng1	4.42039	4.54312	-0.122737	-1.0888	0.275584
ENSMUSG00000035614	family with sequence similarity 179, member B [Source:MGI Symbol;Acc:MGI:2684313]	Fam179b	2.35269	2.47541	-0.122715	-1.08878	0.227432
ENSMUSG00000025016	transmembrane 9 superfamily member 3 [Source:MGI Symbol;Acc:MGI:1914262]	Tm9sf3	3.9804	4.10295	-0.122546	-1.08865	0.280574
ENSMUSG00000036180	GATA zinc finger domain containing 2A [Source:MGI Symbol;Acc:MGI:2384585]	Gatad2a	2.97549	3.098	-0.122513	-1.08863	0.359489
ENSMUSG00000025077	DNA cross-link repair 1A, PSO2 homolog (S. cerevisiae) [Source:MGI Symbol;Acc:MGI:1930042]	Dclre1a	2.1835	2.30598	-0.122481	-1.08861	0.416056
ENSMUSG00000024767	OTU domain, ubiquitin aldehyde binding 1 [Source:MGI Symbol;Acc:MGI:2147616]	Otub1	5.64131	5.76374	-0.122425	-1.08856	0.642256
ENSMUSG00000074166	expressed sequence AW146154 [Source:MGI Symbol;Acc:MGI:2142212]	AW146154	2.18203	2.30436	-0.122329	-1.08849	0.401619
ENSMUSG00000055239	potassium channel modulatory factor 1 [Source:MGI Symbol;Acc:MGI:1921537]	Kcmf1	2.25261	2.3749	-0.122285	-1.08846	0.214527
ENSMUSG00000031262	centromere protein I [Source:MGI Symbol;Acc:MGI:2147897]	Cenpi	3.74259	3.86448	-0.121882	-1.08815	0.490253
ENSMUSG00000026875	TNF receptor-associated factor 1 [Source:MGI Symbol;Acc:MGI:101836]	Traf1	1.8285	1.95034	-0.121843	-1.08812	0.606112
ENSMUSG00000034820	cleavage and polyadenylation specific factor 7 [Source:MGI Symbol;Acc:MGI:1917826]	Cpsf7	3.09941	3.22124	-0.121826	-1.08811	0.175371
ENSMUSG00000026568	mitochondrial pyruvate carrier 2 [Source:MGI Symbol;Acc:MGI:1917706]	Mpc2	4.42093	4.54263	-0.121705	-1.08802	0.674565
ENSMUSG00000001666	D-dopachrome tautomerase [Source:MGI Symbol;Acc:MGI:1298381]	Ddt	4.24006	4.36176	-0.121699	-1.08802	0.395896
ENSMUSG00000014074	ring finger protein 168 [Source:MGI Symbol;Acc:MGI:1917488]	Rnf168	3.12237	3.24384	-0.12147	-1.08784	0.434209
ENSMUSG00000079469	phosphatidylinositol glycan anchor biosynthesis, class B [Source:MGI Symbol;Acc:MGI:1891825]	Pigb	3.2141	3.33548	-0.121378	-1.08777	0.258857
ENSMUSG00000036743	proteasome (prosome, macropain) subunit, alpha type, 8 [Source:MGI Symbol;Acc:MGI:1920927]	Psma8	3.93965	4.06096	-0.121307	-1.08772	0.297928
ENSMUSG00000039033	taspase, threonine aspartase 1 [Source:MGI Symbol;Acc:MGI:1923062]	Tasp1	3.30171	3.42296	-0.121254	-1.08768	0.383412
ENSMUSG00000024293	establishment of cohesion 1 homolog 1 (S. cerevisiae) [Source:MGI Symbol;Acc:MGI:1925055]	Esco1	3.31254	3.43366	-0.121128	-1.08758	0.315023
ENSMUSG00000032116	STT3, subunit of the oligosaccharyltransferase complex, homolog A (S. cerevisiae) [Source:MGI Symbol;Acc:MGI:105124]	Stt3a	7.32479	7.44579	-0.121001	-1.08749	0.233475
ENSMUSG00000029787	AVL9 homolog (S. cerevisiase) [Source:MGI Symbol;Acc:MGI:1926187]	Avl9	2.74554	2.86651	-0.120977	-1.08747	0.400106
ENSMUSG00000027367	START domain containing 7 [Source:MGI Symbol;Acc:MGI:2139090]	Stard7	2.61734	2.73826	-0.120918	-1.08743	0.478297
ENSMUSG00000037049	sphingomyelin phosphodiesterase 1, acid lysosomal [Source:MGI Symbol;Acc:MGI:98325]	Smpd1	3.80591	3.92664	-0.120725	-1.08728	0.276312
ENSMUSG00000023030	solute carrier family 11 (proton-coupled divalent metal ion transporters), member 2 [Source:MGI Symbol;Acc:MGI:1345279]	Slc11a2	2.85288	2.97345	-0.120562	-1.08716	0.486562
ENSMUSG00000021792	family with sequence similarity 213, member A [Source:MGI Symbol;Acc:MGI:1917814]	Fam213a	4.25031	4.37081	-0.120499	-1.08711	0.716521
ENSMUSG00000028136	sorting nexin family member 27 [Source:MGI Symbol;Acc:MGI:1923992]	Snx27	1.69117	1.81138	-0.12021	-1.08689	0.275507
ENSMUSG00000029068	cyclin L2 [Source:MGI Symbol;Acc:MGI:1927119]	Ccnl2	3.96864	4.08882	-0.120175	-1.08687	0.533559
ENSMUSG00000078652	proteaseome (prosome, macropain) 28 subunit, 3 [Source:MGI Symbol;Acc:MGI:1096366]	Psme3	4.05246	4.17261	-0.120154	-1.08685	0.509414
ENSMUSG00000062580	translocase of inner mitochondrial membrane 17a [Source:MGI Symbol;Acc:MGI:1343131]	Timm17a	6.43447	6.55456	-0.12009	-1.0868	0.641474
ENSMUSG00000025583	regulatory associated protein of MTOR, complex 1 [Source:MGI Symbol;Acc:MGI:1921620]	Rptor	0.981746	1.10179	-0.120044	-1.08677	0.229255
ENSMUSG00000056919	RIKEN cDNA 4922501C03 gene [Source:MGI Symbol;Acc:MGI:1925343]	4922501C03Rik	2.56142	2.68142	-0.12	-1.08673	0.433444
ENSMUSG00000029034	cleavage and polyadenylation specific factor 3-like [Source:MGI Symbol;Acc:MGI:1919207]	Cpsf3l	4.53608	4.65603	-0.119955	-1.0867	0.420563
ENSMUSG00000039187	Fanconi anemia, complementation group I [Source:MGI Symbol;Acc:MGI:2384790]	Fanci	3.64504	3.76499	-0.119943	-1.08669	0.571009
ENSMUSG00000021820	calcium/calmodulin-dependent protein kinase II gamma [Source:MGI Symbol;Acc:MGI:88259]	Camk2g	5.42318	5.54302	-0.119837	-1.08661	0.127066
ENSMUSG00000038116	PHD finger protein 20 [Source:MGI Symbol;Acc:MGI:2444148]	Phf20	4.37249	4.49215	-0.119658	-1.08648	0.156862
ENSMUSG00000002103	acid phosphatase 2, lysosomal [Source:MGI Symbol;Acc:MGI:87882]	Acp2	2.89474	3.01435	-0.119607	-1.08644	0.287121
ENSMUSG00000059552	transformation related protein 53 [Source:MGI Symbol;Acc:MGI:98834]	Trp53	6.02715	6.14674	-0.119588	-1.08642	0.598844
ENSMUSG00000049670	MORN repeat containing 4 [Source:MGI Symbol;Acc:MGI:2449568]	Morn4	2.93473	3.0543	-0.119567	-1.08641	0.327831
ENSMUSG00000028059	rho/rac guanine nucleotide exchange factor (GEF) 2 [Source:MGI Symbol;Acc:MGI:103264]	Arhgef2	3.64132	3.76083	-0.119503	-1.08636	0.554722
ENSMUSG00000058099	Nfat activating molecule with ITAM motif 1 [Source:MGI Symbol;Acc:MGI:1921289]	Nfam1	2.98005	3.09935	-0.1193	-1.08621	0.30054
ENSMUSG00000029993	NFU1 iron-sulfur cluster scaffold homolog (S. cerevisiae) [Source:MGI Symbol;Acc:MGI:1913290]	Nfu1	6.39977	6.51907	-0.119294	-1.0862	0.294269
ENSMUSG00000029204	ras homolog gene family, member H [Source:MGI Symbol;Acc:MGI:1921984]	Rhoh	2.26214	2.38136	-0.119217	-1.08615	0.147537
ENSMUSG00000036528	PTPRF interacting protein, binding protein 2 (liprin beta 2) [Source:MGI Symbol;Acc:MGI:894649]	Ppfibp2	3.48494	3.604	-0.11906	-1.08603	0.207144
ENSMUSG00000020178	adenosine A2a receptor [Source:MGI Symbol;Acc:MGI:99402]	Adora2a	2.52131	2.64032	-0.119014	-1.08599	0.38244
ENSMUSG00000030556	leucine rich repeat containing 28 [Source:MGI Symbol;Acc:MGI:1915689]	Lrrc28	2.60349	2.72246	-0.118963	-1.08595	0.177567
ENSMUSG00000003308	kelch-like ECH-associated protein 1 [Source:MGI Symbol;Acc:MGI:1858732]	Keap1	3.0141	3.13303	-0.118928	-1.08593	0.305143
ENSMUSG00000022253	NAD kinase domain containing 1 [Source:MGI Symbol;Acc:MGI:1915896]	Nadkd1	3.15765	3.27655	-0.118903	-1.08591	0.226617
ENSMUSG00000002257	differentially expressed in FDCP 6 [Source:MGI Symbol;Acc:MGI:1346328]	Def6	6.236	6.35488	-0.118876	-1.08589	0.17721
ENSMUSG00000056069	family with sequence similarity 105, member A [Source:MGI Symbol;Acc:MGI:2687281]	Fam105a	3.02689	3.14572	-0.118832	-1.08586	0.572369
ENSMUSG00000030122	parathymosin [Source:MGI Symbol;Acc:MGI:1916452]	Ptms	3.08728	3.20611	-0.118831	-1.08585	0.262752
ENSMUSG00000025237	poly (ADP-ribose) polymerase family, member 6 [Source:MGI Symbol;Acc:MGI:1914537]	Parp6	4.09216	4.21089	-0.11873	-1.08578	0.161545
ENSMUSG00000038957	enhancer of mRNA decapping 3 homolog (S. cerevisiae) [Source:MGI Symbol;Acc:MGI:2142951]	Edc3	3.14916	3.26784	-0.118679	-1.08574	0.405481
ENSMUSG00000063576	kelch domain containing 3 [Source:MGI Symbol;Acc:MGI:2651568]	Klhdc3	5.9885	6.10712	-0.118621	-1.0857	0.220961
ENSMUSG00000024287	THO complex 1 [Source:MGI Symbol;Acc:MGI:1919668]	Thoc1	6.63815	6.75676	-0.118609	-1.08569	0.2833
ENSMUSG00000022142	nucleoporin 155 [Source:MGI Symbol;Acc:MGI:2181182]	Nup155	4.05559	4.17412	-0.118539	-1.08563	0.393977
ENSMUSG00000032870	stromal membrane-associated GTPase-activating protein 2 [Source:MGI Symbol;Acc:MGI:1917030]	Smap2	2.71948	2.83787	-0.118388	-1.08552	0.528359
ENSMUSG00000032185	coactivator-associated arginine methyltransferase 1 [Source:MGI Symbol;Acc:MGI:1913208]	Carm1	1.96453	2.08283	-0.118298	-1.08545	0.4304
ENSMUSG00000025162	casein kinase 1, delta [Source:MGI Symbol;Acc:MGI:1355272]	Csnk1d	4.44913	4.56741	-0.118276	-1.08544	0.357336
ENSMUSG00000014791	engulfment and cell motility 3 [Source:MGI Symbol;Acc:MGI:2679007]	Elmo3	3.70124	3.81947	-0.118225	-1.0854	0.544147
ENSMUSG00000048833	solute carrier family 39 (zinc transporter), member 9 [Source:MGI Symbol;Acc:MGI:1914820]	Slc39a9	2.12254	2.24069	-0.118152	-1.08534	0.456223
ENSMUSG00000027901	DENN/MADD domain containing 2D [Source:MGI Symbol;Acc:MGI:2181193]	Dennd2d	5.81323	5.93123	-0.118002	-1.08523	0.304365
ENSMUSG00000009585	apolipoprotein B mRNA editing enzyme, catalytic polypeptide 3 [Source:MGI Symbol;Acc:MGI:1933111]	Apobec3	3.29516	3.41315	-0.117991	-1.08522	0.694455
ENSMUSG00000015755	TGF-beta activated kinase 1/MAP3K7 binding protein 2 [Source:MGI Symbol;Acc:MGI:1915902]	Tab2	1.97469	2.0926	-0.117912	-1.08516	0.13783
ENSMUSG00000037475	THO complex 2 [Source:MGI Symbol;Acc:MGI:2442413]	Thoc2	5.01005	5.12787	-0.117826	-1.0851	0.311647
ENSMUSG00000044783	Holliday junction recognition protein [Source:MGI Symbol;Acc:MGI:2685821]	Hjurp	2.33447	2.45227	-0.117795	-1.08508	0.485002
ENSMUSG00000022443	myosin, heavy polypeptide 9, non-muscle [Source:MGI Symbol;Acc:MGI:107717]	Myh9	1.5706	1.68832	-0.117728	-1.08502	0.156096
ENSMUSG00000038250	ubiquitin specific peptidase 38 [Source:MGI Symbol;Acc:MGI:1922091]	Usp38	2.88716	3.00486	-0.117704	-1.08501	0.334266
ENSMUSG00000071657	Bernardinelli-Seip congenital lipodystrophy 2 homolog (human) [Source:MGI Symbol;Acc:MGI:1298392]	Bscl2	5.76179	5.87946	-0.117671	-1.08498	0.670723
ENSMUSG00000021572	centrosomal protein 72 [Source:MGI Symbol;Acc:MGI:1921720]	Cep72	2.73833	2.85573	-0.1174	-1.08478	0.591645
ENSMUSG00000026153	family with sequence similarity 135, member A [Source:MGI Symbol;Acc:MGI:1915437]	Fam135a	1.51068	1.62792	-0.117235	-1.08465	0.653487
ENSMUSG00000000787	DEAD/H (Asp-Glu-Ala-Asp/His) box polypeptide 3, X-linked [Source:MGI Symbol;Acc:MGI:103064]	Ddx3x	4.37631	4.49349	-0.117181	-1.08461	0.358243
ENSMUSG00000033554	DPH5 homolog (S. cerevisiae) [Source:MGI Symbol;Acc:MGI:1916990]	Dph5	5.26003	5.37711	-0.117078	-1.08454	0.17378
ENSMUSG00000058655	eukaryotic translation initiation factor 4B [Source:MGI Symbol;Acc:MGI:95304]	Eif4b	6.59618	6.71304	-0.116863	-1.08437	0.147387
ENSMUSG00000029701	RNA binding motif protein 28 [Source:MGI Symbol;Acc:MGI:2655711]	Rbm28	3.97011	4.08697	-0.116862	-1.08437	0.375177
ENSMUSG00000029998	prenylcysteine oxidase 1 [Source:MGI Symbol;Acc:MGI:1914131]	Pcyox1	2.51281	2.62956	-0.11675	-1.08429	0.736717
ENSMUSG00000000278	serine carboxypeptidase 1 [Source:MGI Symbol;Acc:MGI:1921867]	Scpep1	5.47741	5.59401	-0.116603	-1.08418	0.293882
ENSMUSG00000037221	motile sperm domain containing 3 [Source:MGI Symbol;Acc:MGI:1916179]	Mospd3	3.95171	4.06831	-0.116597	-1.08417	0.363166
ENSMUSG00000040234	transmembrane 7 superfamily member 3 [Source:MGI Symbol;Acc:MGI:1914873]	Tm7sf3	5.00779	5.12399	-0.116205	-1.08388	0.231699
ENSMUSG00000049550	CAP-GLY domain containing linker protein 1 [Source:MGI Symbol;Acc:MGI:1928401]	Clip1	3.22532	3.34142	-0.116104	-1.0838	0.407689
ENSMUSG00000002996	high mobility group box transcription factor 1 [Source:MGI Symbol;Acc:MGI:894659]	Hbp1	5.09021	5.20629	-0.116086	-1.08379	0.445436
ENSMUSG00000040725	heterogeneous nuclear ribonucleoprotein U-like 1 [Source:MGI Symbol;Acc:MGI:2443517]	Hnrnpul1	3.72152	3.83751	-0.115984	-1.08371	0.419028
ENSMUSG00000026473	glutamate-ammonia ligase (glutamine synthetase) [Source:MGI Symbol;Acc:MGI:95739]	Glul	5.40571	5.52131	-0.115601	-1.08343	0.415344
ENSMUSG00000020537	developmentally regulated GTP binding protein 2 [Source:MGI Symbol;Acc:MGI:1342307]	Drg2	5.81411	5.92961	-0.115506	-1.08336	0.406467
ENSMUSG00000022323	heat-responsive protein 12 [Source:MGI Symbol;Acc:MGI:1095401]	Hrsp12	5.55603	5.67143	-0.115402	-1.08328	0.350652
ENSMUSG00000020705	DEAD (Asp-Glu-Ala-Asp) box polypeptide 42 [Source:MGI Symbol;Acc:MGI:1919297]	Ddx42	6.15005	6.2654	-0.115348	-1.08324	0.257618
ENSMUSG00000039219	AT rich interactive domain 4B (RBP1-like) [Source:MGI Symbol;Acc:MGI:2137512]	Arid4b	4.22517	4.34045	-0.115277	-1.08318	0.224785
ENSMUSG00000020807	RIKEN cDNA 4933427D14 gene [Source:MGI Symbol;Acc:MGI:1921727]	4933427D14Rik	2.5288	2.64392	-0.115118	-1.08306	0.478272
ENSMUSG00000001924	ubiquitin-like modifier activating enzyme 1 [Source:MGI Symbol;Acc:MGI:98890]	Uba1	7.03004	7.14498	-0.114938	-1.08293	0.196684
ENSMUSG00000020319	WD repeat containing planar cell polarity effector [Source:MGI Symbol;Acc:MGI:2144467]	Wdpcp	2.61391	2.72884	-0.114932	-1.08292	0.257659
ENSMUSG00000029547	integrator complex subunit 1 [Source:MGI Symbol;Acc:MGI:1915760]	Ints1	1.8237	1.93859	-0.11489	-1.08289	0.398512
ENSMUSG00000060261	general transcription factor II I [Source:MGI Symbol;Acc:MGI:1202722]	Gtf2i	5.41617	5.53105	-0.114882	-1.08289	0.185913
ENSMUSG00000045594	galactosidase, beta 1 [Source:MGI Symbol;Acc:MGI:88151]	Glb1	6.41812	6.533	-0.114881	-1.08289	0.192634
ENSMUSG00000004085	RIKEN cDNA B230120H23 gene [Source:MGI Symbol;Acc:MGI:2443258]	B230120H23Rik	1.8089	1.92377	-0.114874	-1.08288	0.456375
ENSMUSG00000022667	CD200 receptor 1 [Source:MGI Symbol;Acc:MGI:1889024]	Cd200r1	3.05517	3.17002	-0.114852	-1.08286	0.515216
ENSMUSG00000031446	cullin 4A [Source:MGI Symbol;Acc:MGI:1914487]	Cul4a	4.0429	4.15768	-0.114786	-1.08281	0.14653
ENSMUSG00000002997	protein kinase, cAMP dependent regulatory, type II beta [Source:MGI Symbol;Acc:MGI:97760]	Prkar2b	3.27309	3.3878	-0.11471	-1.08276	0.260403
ENSMUSG00000022962	phosphoribosylglycinamide formyltransferase [Source:MGI Symbol;Acc:MGI:95654]	Gart	6.87793	6.99243	-0.114498	-1.0826	0.174452
ENSMUSG00000052384	leucine rich repeat containing 33 [Source:MGI Symbol;Acc:MGI:2445095]	Lrrc33	2.79938	2.91386	-0.114486	-1.08259	0.225652
ENSMUSG00000017858	intraflagellar transport 52 [Source:MGI Symbol;Acc:MGI:2387217]	Ift52	4.85867	4.97306	-0.114398	-1.08252	0.545973
ENSMUSG00000059588	calcitonin receptor-like [Source:MGI Symbol;Acc:MGI:1926944]	Calcrl	4.7651	4.87939	-0.114288	-1.08244	0.407049
ENSMUSG00000001729	thymoma viral proto-oncogene 1 [Source:MGI Symbol;Acc:MGI:87986]	Akt1	3.67518	3.78945	-0.114272	-1.08243	0.186566
ENSMUSG00000004567	mucolipin 1 [Source:MGI Symbol;Acc:MGI:1890498]	Mcoln1	4.02577	4.14	-0.11423	-1.0824	0.62017
ENSMUSG00000028397	lysine (K)-specific demethylase 4C [Source:MGI Symbol;Acc:MGI:1924054]	Kdm4c	3.81869	3.93254	-0.113856	-1.08212	0.238235
ENSMUSG00000029705	cut-like homeobox 1 [Source:MGI Symbol;Acc:MGI:88568]	Cux1	4.9856	5.09945	-0.113847	-1.08211	0.133716
ENSMUSG00000024983	vesicle transport through interaction with t-SNAREs 1A [Source:MGI Symbol;Acc:MGI:1855699]	Vti1a	2.64569	2.75937	-0.113689	-1.08199	0.303615
ENSMUSG00000034438	guanylate-binding protein 8 [Source:MGI Symbol;Acc:MGI:1923324]	Gbp8	3.9185	4.03195	-0.113448	-1.08181	0.33522
ENSMUSG00000031447	lysosomal-associated membrane protein 1 [Source:MGI Symbol;Acc:MGI:96745]	Lamp1	5.64625	5.75968	-0.113432	-1.0818	0.271418
ENSMUSG00000042167	PAP associated domain containing 4 [Source:MGI Symbol;Acc:MGI:2140950]	Papd4	5.9107	6.02402	-0.113321	-1.08172	0.192056
ENSMUSG00000027751	suppressor of Ty 20 [Source:MGI Symbol;Acc:MGI:1929651]	Supt20	7.27469	7.38799	-0.113299	-1.0817	0.308979
ENSMUSG00000029173	Sep (O-phosphoserine) tRNA:Sec (selenocysteine) tRNA synthase [Source:MGI Symbol;Acc:MGI:1098791]	Sepsecs	2.64461	2.75786	-0.11325	-1.08166	0.62985
ENSMUSG00000015711	prune homolog (Drosophila) [Source:MGI Symbol;Acc:MGI:1925152]	Prune	2.69735	2.81058	-0.113233	-1.08165	0.397341
ENSMUSG00000033589	receptor accessory protein 4 [Source:MGI Symbol;Acc:MGI:1919799]	Reep4	5.06615	5.17933	-0.113175	-1.08161	0.521068
ENSMUSG00000071796	RIKEN cDNA 6820431F20 gene [Source:MGI Symbol;Acc:MGI:3694236]	6820431F20Rik	3.28729	3.40044	-0.113154	-1.08159	0.230787
ENSMUSG00000026430	Ras association (RalGDS/AF-6) domain family member 5 [Source:MGI Symbol;Acc:MGI:1926375]	Rassf5	3.68149	3.7945	-0.113002	-1.08148	0.26678
ENSMUSG00000067942	zinc finger protein 160 [Source:MGI Symbol;Acc:MGI:108187]	Zfp160	1.59026	1.70316	-0.112897	-1.0814	0.245214
ENSMUSG00000007080	polymerase (DNA directed), epsilon [Source:MGI Symbol;Acc:MGI:1196391]	Pole	3.55211	3.66498	-0.112871	-1.08138	0.531191
ENSMUSG00000023961	ectonucleotide pyrophosphatase/phosphodiesterase 4 [Source:MGI Symbol;Acc:MGI:2682634]	Enpp4	2.56316	2.67586	-0.112706	-1.08125	0.299878
ENSMUSG00000039531	zinc finger with UFM1-specific peptidase domain [Source:MGI Symbol;Acc:MGI:1919830]	Zufsp	3.80091	3.91361	-0.112695	-1.08125	0.279076
ENSMUSG00000040785	tetratricopeptide repeat domain 3 [Source:MGI Symbol;Acc:MGI:1276539]	Ttc3	3.93538	4.04805	-0.112677	-1.08123	0.294166
ENSMUSG00000018995	asparaginyl-tRNA synthetase 2 (mitochondrial)(putative) [Source:MGI Symbol;Acc:MGI:2142075]	Nars2	4.02351	4.13595	-0.112444	-1.08106	0.374791
ENSMUSG00000053134	suppressor of Ty 7-like [Source:MGI Symbol;Acc:MGI:1919445]	Supt7l	2.05357	2.16597	-0.112399	-1.08102	0.281575
ENSMUSG00000022967	interferon (alpha and beta) receptor 1 [Source:MGI Symbol;Acc:MGI:107658]	Ifnar1	3.59745	3.70984	-0.112393	-1.08102	0.302822
ENSMUSG00000026817	adenylate kinase 1 [Source:MGI Symbol;Acc:MGI:87977]	Ak1	3.11085	3.22322	-0.112362	-1.081	0.412019
ENSMUSG00000037242	chloride intracellular channel 4 (mitochondrial) [Source:MGI Symbol;Acc:MGI:1352754]	Clic4	4.57416	4.68635	-0.112183	-1.08086	0.389643
ENSMUSG00000030279	C2 calcium-dependent domain containing 5 [Source:MGI Symbol;Acc:MGI:1921991]	C2cd5	4.4965	4.60859	-0.112084	-1.08079	0.426701
ENSMUSG00000030663	RIKEN cDNA 1110004F10 gene [Source:MGI Symbol;Acc:MGI:1929274]	1110004F10Rik	5.9394	6.05138	-0.111987	-1.08072	0.604052
ENSMUSG00000079057	cytochrome P450, family 4, subfamily v, polypeptide 3 [Source:MGI Symbol;Acc:MGI:2142763]	Cyp4v3	3.87484	3.98669	-0.111856	-1.08062	0.2526
ENSMUSG00000020290	exportin 1, CRM1 homolog (yeast) [Source:MGI Symbol;Acc:MGI:2144013]	Xpo1	5.49734	5.60905	-0.111713	-1.08051	0.396119
ENSMUSG00000021111	poly (A) polymerase alpha [Source:MGI Symbol;Acc:MGI:109301]	Papola	5.01695	5.12845	-0.111497	-1.08035	0.708823
ENSMUSG00000028709	MOB kinase activator 3C [Source:MGI Symbol;Acc:MGI:2140623]	Mob3c	2.62593	2.73743	-0.111495	-1.08035	0.540141
ENSMUSG00000054619	methyltransferase like 7A1 [Source:MGI Symbol;Acc:MGI:1916523]	Mettl7a1	4.14138	4.25283	-0.111449	-1.08031	0.450556
ENSMUSG00000021895	Rho guanine nucleotide exchange factor (GEF) 3 [Source:MGI Symbol;Acc:MGI:1918954]	Arhgef3	2.73724	2.84868	-0.111434	-1.0803	0.297142
ENSMUSG00000021193	pitrilysin metallepetidase 1 [Source:MGI Symbol;Acc:MGI:1916867]	Pitrm1	6.80553	6.91689	-0.111357	-1.08024	0.161452
ENSMUSG00000032046	abhydrolase domain containing 12 [Source:MGI Symbol;Acc:MGI:1923442]	Abhd12	4.8979	5.00911	-0.111214	-1.08014	0.387346
ENSMUSG00000027936	CREB regulated transcription coactivator 2 [Source:MGI Symbol;Acc:MGI:1921593]	Crtc2	3.3052	3.41635	-0.111157	-1.08009	0.569541
ENSMUSG00000078862	predicted gene 14326 [Source:MGI Symbol;Acc:MGI:3709298]	Gm14326	3.1792	3.29009	-0.110897	-1.0799	0.224034
ENSMUSG00000047394	outer dense fiber of sperm tails 3B [Source:MGI Symbol;Acc:MGI:1917363]	Odf3b	4.23447	4.34533	-0.110856	-1.07987	0.412867
ENSMUSG00000006169	clathrin interactor 1 [Source:MGI Symbol;Acc:MGI:2144243]	Clint1	2.32632	2.43702	-0.110701	-1.07975	0.187848
ENSMUSG00000022292	ribonucleotide reductase M2 B (TP53 inducible) [Source:MGI Symbol;Acc:MGI:2155865]	Rrm2b	2.54015	2.65073	-0.110587	-1.07967	0.472721
ENSMUSG00000024740	damage specific DNA binding protein 1 [Source:MGI Symbol;Acc:MGI:1202384]	Ddb1	7.64313	7.7537	-0.110572	-1.07966	0.220234
ENSMUSG00000035413	transmembrane protein 98 [Source:MGI Symbol;Acc:MGI:1923457]	Tmem98	4.99205	5.10257	-0.11052	-1.07962	0.316665
ENSMUSG00000024442	RIKEN cDNA 0610009O20 gene [Source:MGI Symbol;Acc:MGI:1914089]	0610009O20Rik	4.32678	4.43692	-0.110143	-1.07934	0.160629
ENSMUSG00000048264	DIP2 disco-interacting protein 2 homolog C (Drosophila) [Source:MGI Symbol;Acc:MGI:1920179]	Dip2c	1.32893	1.43894	-0.110006	-1.07923	0.442512
ENSMUSG00000028494	perilipin 2 [Source:MGI Symbol;Acc:MGI:87920]	Plin2	4.55236	4.66225	-0.109892	-1.07915	0.483372
ENSMUSG00000035757	RIKEN cDNA 1300018J18 gene [Source:MGI Symbol;Acc:MGI:1919007]	1300018J18Rik	2.86114	2.97087	-0.109734	-1.07903	0.251693
ENSMUSG00000040710	ST8 alpha-N-acetyl-neuraminide alpha-2,8-sialyltransferase 4 [Source:MGI Symbol;Acc:MGI:106018]	St8sia4	1.97727	2.08698	-0.109713	-1.07901	0.252253
ENSMUSG00000025364	proliferation-associated 2G4 [Source:MGI Symbol;Acc:MGI:894684]	Pa2g4	7.22041	7.33009	-0.109684	-1.07899	0.265147
ENSMUSG00000020115	TANK-binding kinase 1 [Source:MGI Symbol;Acc:MGI:1929658]	Tbk1	6.44402	6.55366	-0.109639	-1.07896	0.14516
ENSMUSG00000031628	caspase 3 [Source:MGI Symbol;Acc:MGI:107739]	Casp3	5.02101	5.13058	-0.109568	-1.07891	0.309835
ENSMUSG00000006705	Pbx/knotted 1 homeobox [Source:MGI Symbol;Acc:MGI:1201409]	Pknox1	2.67488	2.78435	-0.10947	-1.07883	0.496564
ENSMUSG00000044533	ribosomal protein S2 [Source:MGI Symbol;Acc:MGI:105110]	Rps2	9.50832	9.61774	-0.109417	-1.07879	0.16537
ENSMUSG00000022940	phosphatidylinositol glycan anchor biosynthesis, class P [Source:MGI Symbol;Acc:MGI:1860433]	Pigp	6.29118	6.40058	-0.1094	-1.07878	0.586318
ENSMUSG00000001127	v-raf murine sarcoma 3611 viral oncogene homolog [Source:MGI Symbol;Acc:MGI:88065]	Araf	4.56197	4.67135	-0.109379	-1.07876	0.523751
ENSMUSG00000031264	Bruton agammaglobulinemia tyrosine kinase [Source:MGI Symbol;Acc:MGI:88216]	Btk	6.44053	6.54983	-0.1093	-1.0787	0.318596
ENSMUSG00000014601	striatin interacting protein 1 [Source:MGI Symbol;Acc:MGI:2443884]	Strip1	5.25272	5.36199	-0.109276	-1.07869	0.245204
ENSMUSG00000031993	sorting nexin 19 [Source:MGI Symbol;Acc:MGI:1921581]	Snx19	2.42802	2.53725	-0.109228	-1.07865	0.294361
ENSMUSG00000032386	thyroid hormone receptor interactor 4 [Source:MGI Symbol;Acc:MGI:1928469]	Trip4	2.64432	2.75351	-0.109192	-1.07862	0.174373
ENSMUSG00000047844	brain expressed gene 4 [Source:MGI Symbol;Acc:MGI:3606746]	Bex4	4.8808	4.98998	-0.109179	-1.07861	0.36649
ENSMUSG00000089865	predicted gene 20510 [Source:MGI Symbol;Acc:MGI:5141975]	Gm20510	3.87975	3.98884	-0.109089	-1.07855	0.265251
ENSMUSG00000047867	GTPase, IMAP family member 6 [Source:MGI Symbol;Acc:MGI:1918876]	Gimap6	6.65289	6.76192	-0.109036	-1.07851	0.236631
ENSMUSG00000057177	glycogen synthase kinase 3 alpha [Source:MGI Symbol;Acc:MGI:2152453]	Gsk3a	2.82748	2.93647	-0.108991	-1.07847	0.319812
ENSMUSG00000002835	chromatin assembly factor 1, subunit A (p150) [Source:MGI Symbol;Acc:MGI:1351331]	Chaf1a	3.26412	3.37301	-0.108889	-1.0784	0.408277
ENSMUSG00000036188	ankyrin repeat and MYND domain containing 2 [Source:MGI Symbol;Acc:MGI:2144755]	Ankmy2	4.09678	4.20566	-0.108878	-1.07839	0.28117
ENSMUSG00000021357	exocyst complex component 2 [Source:MGI Symbol;Acc:MGI:1913732]	Exoc2	5.97381	6.08258	-0.108772	-1.07831	0.296753
ENSMUSG00000066643	WD repeat domain 35 [Source:MGI Symbol;Acc:MGI:1921932]	Wdr35	2.38662	2.49527	-0.108653	-1.07822	0.508625
ENSMUSG00000024132	enoyl-Coenzyme A delta isomerase 1 [Source:MGI Symbol;Acc:MGI:94871]	Eci1	6.89646	7.0051	-0.108639	-1.07821	0.203774
ENSMUSG00000028032	3'-phosphoadenosine 5'-phosphosulfate synthase 1 [Source:MGI Symbol;Acc:MGI:1330587]	Papss1	4.58778	4.69639	-0.108614	-1.07819	0.15575
ENSMUSG00000022855	SUMO/sentrin specific peptidase 2 [Source:MGI Symbol;Acc:MGI:1923076]	Senp2	3.50283	3.61121	-0.108374	-1.07801	0.439345
ENSMUSG00000032002	DCN1, defective in cullin neddylation 1, domain containing 5 (S. cerevisiae) [Source:MGI Symbol;Acc:MGI:1924113]	Dcun1d5	3.49849	3.60658	-0.108084	-1.0778	0.304674
ENSMUSG00000019951	UHRF1 (ICBP90) binding protein 1-like [Source:MGI Symbol;Acc:MGI:2442888]	Uhrf1bp1l	4.39106	4.49911	-0.108052	-1.07777	0.334664
ENSMUSG00000005465	interleukin 27 receptor, alpha [Source:MGI Symbol;Acc:MGI:1355318]	Il27ra	4.4347	4.54254	-0.107839	-1.07761	0.466541
ENSMUSG00000053329	DNA segment, Chr 10, Johns Hopkins University 81 expressed [Source:MGI Symbol;Acc:MGI:1351861]	D10Jhu81e	6.28114	6.38892	-0.107775	-1.07757	0.277108
ENSMUSG00000025340	RAB guanine nucleotide exchange factor (GEF) 1 [Source:MGI Symbol;Acc:MGI:1929459]	Rabgef1	2.41053	2.51828	-0.107747	-1.07754	0.529903
ENSMUSG00000022901	CD86 antigen [Source:MGI Symbol;Acc:MGI:101773]	Cd86	2.50503	2.61253	-0.107504	-1.07736	0.236445
ENSMUSG00000008682	ribosomal protein L10 [Source:MGI Symbol;Acc:MGI:105943]	Rpl10	8.0587	8.16619	-0.10749	-1.07735	0.42172
ENSMUSG00000021218	guanosine diphosphate (GDP) dissociation inhibitor 2 [Source:MGI Symbol;Acc:MGI:99845]	Gdi2	7.59743	7.70492	-0.107487	-1.07735	0.171969
ENSMUSG00000075602	lymphocyte antigen 6 complex, locus A [Source:MGI Symbol;Acc:MGI:107527]	Ly6a	6.50065	6.60804	-0.107394	-1.07728	0.45018
ENSMUSG00000035401	RIKEN cDNA 2210018M11 gene [Source:MGI Symbol;Acc:MGI:1924203]	2210018M11Rik	2.72048	2.8278	-0.107324	-1.07723	0.277091
ENSMUSG00000033430	telomeric repeat binding factor 2, interacting protein [Source:MGI Symbol;Acc:MGI:1929871]	Terf2ip	1.96894	2.07626	-0.107315	-1.07722	0.281756
ENSMUSG00000028708	MAP kinase-interacting serine/threonine kinase 1 [Source:MGI Symbol;Acc:MGI:894316]	Mknk1	2.8085	2.91582	-0.107314	-1.07722	0.668138
ENSMUSG00000024078	tetratricopeptide repeat domain 27 [Source:MGI Symbol;Acc:MGI:1921446]	Ttc27	5.44592	5.55321	-0.107291	-1.0772	0.199555
ENSMUSG00000025494	single immunoglobulin and toll-interleukin 1 receptor (TIR) domain [Source:MGI Symbol;Acc:MGI:1344402]	Sigirr	6.18078	6.28805	-0.107264	-1.07718	0.262747
ENSMUSG00000020922	LSM12 homolog (S. cerevisiae) [Source:MGI Symbol;Acc:MGI:1919592]	Lsm12	3.90034	4.00748	-0.107139	-1.07709	0.551727
ENSMUSG00000081660	predicted gene 11787 [Source:MGI Symbol;Acc:MGI:3702103]	Gm11787	4.07409	4.18117	-0.107088	-1.07705	0.420428
ENSMUSG00000021519	MTERF domain containing 1 [Source:MGI Symbol;Acc:MGI:1913660]	Mterfd1	4.04844	4.1554	-0.10696	-1.07696	0.413933
ENSMUSG00000017421	zinc finger protein 207 [Source:MGI Symbol;Acc:MGI:1340045]	Zfp207	5.5515	5.6584	-0.106899	-1.07691	0.332249
ENSMUSG00000037652	polyhomeotic-like 3 (Drosophila) [Source:MGI Symbol;Acc:MGI:2181434]	Phc3	1.36154	1.46839	-0.106851	-1.07688	0.388901
ENSMUSG00000029434	vacuolar protein sorting 33A (yeast) [Source:MGI Symbol;Acc:MGI:1924823]	Vps33a	3.85347	3.96032	-0.106848	-1.07687	0.365261
ENSMUSG00000053333	DIS3 mitotic control homolog (S. cerevisiae)-like 2 [Source:MGI Symbol;Acc:MGI:2442555]	Dis3l2	4.34697	4.45371	-0.106732	-1.07679	0.311927
ENSMUSG00000053289	DEAD (Asp-Glu-Ala-Asp) box polypeptide 10 [Source:MGI Symbol;Acc:MGI:1924841]	Ddx10	4.88113	4.98786	-0.106731	-1.07679	0.23173
ENSMUSG00000095538	predicted gene 21983 [Source:MGI Symbol;Acc:MGI:5439452]	Gm21983	5.88501	5.99164	-0.106629	-1.07671	0.233379
ENSMUSG00000032590	acylpeptide hydrolase [Source:MGI Symbol;Acc:MGI:88041]	Apeh	5.23394	5.34055	-0.106605	-1.07669	0.395466
ENSMUSG00000002307	Fas death domain-associated protein [Source:MGI Symbol;Acc:MGI:1197015]	Daxx	4.13934	4.24586	-0.106517	-1.07663	0.295581
ENSMUSG00000027198	exostoses (multiple) 2 [Source:MGI Symbol;Acc:MGI:108050]	Ext2	4.97333	5.0796	-0.10627	-1.07644	0.532134
ENSMUSG00000022749	TBC1 domain family, member 23 [Source:MGI Symbol;Acc:MGI:1914831]	Tbc1d23	3.29304	3.39927	-0.106229	-1.07641	0.244071
ENSMUSG00000050471	family with sequence similarity 118, member B [Source:MGI Symbol;Acc:MGI:1924483]	Fam118b	2.36246	2.46865	-0.106187	-1.07638	0.460458
ENSMUSG00000031255	synaptotagmin-like 4 [Source:MGI Symbol;Acc:MGI:1351606]	Sytl4	2.29894	2.40496	-0.106022	-1.07626	0.415188
ENSMUSG00000042572	ubiquitin-conjugating enzyme E2Q (putative) 1 [Source:MGI Symbol;Acc:MGI:1917343]	Ube2q1	3.02584	3.13179	-0.105943	-1.0762	0.41785
ENSMUSG00000031314	TAF1 RNA polymerase II, TATA box binding protein (TBP)-associated factor [Source:MGI Symbol;Acc:MGI:1336878]	Taf1	4.45442	4.56019	-0.105774	-1.07607	0.444071
ENSMUSG00000028581	lysosomal-associated protein transmembrane 5 [Source:MGI Symbol;Acc:MGI:108046]	Laptm5	7.27531	7.38106	-0.10575	-1.07605	0.426956
ENSMUSG00000043262	UEV and lactate/malate dehyrogenase domains [Source:MGI Symbol;Acc:MGI:1860490]	Uevld	2.37041	2.47612	-0.105712	-1.07603	0.617378
ENSMUSG00000020869	leucine rich repeat containing 59 [Source:MGI Symbol;Acc:MGI:2138133]	Lrrc59	3.73671	3.8424	-0.105698	-1.07601	0.645095
ENSMUSG00000037443	centrosomal protein 85 [Source:MGI Symbol;Acc:MGI:1917262]	Cep85	2.88372	2.98928	-0.105561	-1.07591	0.303117
ENSMUSG00000029401	Rab interacting lysosomal protein-like 2 [Source:MGI Symbol;Acc:MGI:1933112]	Rilpl2	4.50149	4.60703	-0.105543	-1.0759	0.326189
ENSMUSG00000037572	WD repeat and HMG-box DNA binding protein 1 [Source:MGI Symbol;Acc:MGI:2443514]	Wdhd1	4.67778	4.78317	-0.105396	-1.07579	0.518311
ENSMUSG00000019907	protein phosphatase 1, regulatory (inhibitor) subunit 12A [Source:MGI Symbol;Acc:MGI:1309528]	Ppp1r12a	6.70339	6.80866	-0.105266	-1.07569	0.207382
ENSMUSG00000064120	molybdenum cofactor synthesis 1 [Source:MGI Symbol;Acc:MGI:1928904]	Mocs1	3.37349	3.47873	-0.105243	-1.07568	0.660158
ENSMUSG00000043587	acid phosphatase-like 2 [Source:MGI Symbol;Acc:MGI:2442444]	Acpl2	2.4359	2.54101	-0.105105	-1.07557	0.661271
ENSMUSG00000058886	deformed epidermal autoregulatory factor 1 (Drosophila) [Source:MGI Symbol;Acc:MGI:1858496]	Deaf1	4.02478	4.12962	-0.104841	-1.07538	0.220407
ENSMUSG00000040247	TBC1 domain family, member 10c [Source:MGI Symbol;Acc:MGI:1922072]	Tbc1d10c	6.27958	6.38432	-0.104734	-1.0753	0.347587
ENSMUSG00000015702	annexin A9 [Source:MGI Symbol;Acc:MGI:1923711]	Anxa9	4.50711	4.61183	-0.104726	-1.07529	0.368525
ENSMUSG00000011306	SURP and G patch domain containing 1 [Source:MGI Symbol;Acc:MGI:1917866]	Sugp1	5.97791	6.08252	-0.104615	-1.07521	0.202927
ENSMUSG00000039201	TBC1 domain family, member 25 [Source:MGI Symbol;Acc:MGI:2444862]	Tbc1d25	2.60863	2.71324	-0.104603	-1.0752	0.326856
ENSMUSG00000004665	calponin 2 [Source:MGI Symbol;Acc:MGI:105093]	Cnn2	5.53578	5.64038	-0.1046	-1.0752	0.392354
ENSMUSG00000068036	myeloid/lymphoid or mixed-lineage leukemia (trithorax homolog, Drosophila); translocated to, 4 [Source:MGI Symbol;Acc:MGI:1314653]	Mllt4	1.72111	1.82568	-0.104565	-1.07517	0.532908
ENSMUSG00000038506	DCN1, defective in cullin neddylation 1, domain containing 2 (S. cerevisiae) [Source:MGI Symbol;Acc:MGI:2142792]	Dcun1d2	2.64333	2.74779	-0.104461	-1.07509	0.177315
ENSMUSG00000038235	F11 receptor [Source:MGI Symbol;Acc:MGI:1321398]	F11r	6.25623	6.36068	-0.104455	-1.07509	0.396601
ENSMUSG00000021392	nucleolar protein 8 [Source:MGI Symbol;Acc:MGI:1918180]	Nol8	4.08901	4.19342	-0.104415	-1.07506	0.329292
ENSMUSG00000001829	ClpB caseinolytic peptidase B [Source:MGI Symbol;Acc:MGI:1100517]	Clpb	3.36998	3.47437	-0.10439	-1.07504	0.227786
ENSMUSG00000063065	mitogen-activated protein kinase 3 [Source:MGI Symbol;Acc:MGI:1346859]	Mapk3	3.80919	3.91353	-0.104341	-1.075	0.29751
ENSMUSG00000001281	integrin beta 7 [Source:MGI Symbol;Acc:MGI:96616]	Itgb7	4.15601	4.26035	-0.104341	-1.075	0.518025
ENSMUSG00000060152	processing of precursor 5, ribonuclease P/MRP family (S. cerevisiae) [Source:MGI Symbol;Acc:MGI:2151221]	Pop5	3.68823	3.79254	-0.104314	-1.07498	0.853746
ENSMUSG00000071014	NADH dehydrogenase (ubiquinone) 1 beta subcomplex, 6 [Source:MGI Symbol;Acc:MGI:2684983]	Ndufb6	7.55144	7.65554	-0.1041	-1.07482	0.611114
ENSMUSG00000033885	PX domain containing serine/threonine kinase [Source:MGI Symbol;Acc:MGI:1289230]	Pxk	4.0405	4.14457	-0.104072	-1.0748	0.254414
ENSMUSG00000039316	raftlin lipid raft linker 1 [Source:MGI Symbol;Acc:MGI:1923688]	Rftn1	5.23642	5.34039	-0.103968	-1.07473	0.352505
ENSMUSG00000026869	proteasome (prosome, macropain) 26S subunit, non-ATPase, 5 [Source:MGI Symbol;Acc:MGI:1914248]	Psmd5	6.81699	6.92091	-0.103919	-1.07469	0.514321
ENSMUSG00000031157	polyglutamine binding protein 1 [Source:MGI Symbol;Acc:MGI:1859638]	Pqbp1	5.84222	5.94603	-0.103809	-1.07461	0.584627
ENSMUSG00000024228	nudix (nucleoside diphosphate linked moiety X)-type motif 12 [Source:MGI Symbol;Acc:MGI:1915243]	Nudt12	2.06531	2.16912	-0.103808	-1.07461	0.487449
ENSMUSG00000024006	serine/threonine kinase 38 [Source:MGI Symbol;Acc:MGI:2442572]	Stk38	3.37879	3.48257	-0.10378	-1.07459	0.514525
ENSMUSG00000054021	sirtuin 5 (silent mating type information regulation 2 homolog) 5 (S. cerevisiae) [Source:MGI Symbol;Acc:MGI:1915596]	Sirt5	4.65966	4.76336	-0.103706	-1.07453	0.27201
ENSMUSG00000038084	optic atrophy 1 [Source:MGI Symbol;Acc:MGI:1921393]	Opa1	4.70295	4.80661	-0.103657	-1.07449	0.383873
ENSMUSG00000021311	5-methyltetrahydrofolate-homocysteine methyltransferase [Source:MGI Symbol;Acc:MGI:894292]	Mtr	4.83145	4.93495	-0.103503	-1.07438	0.269676
ENSMUSG00000037395	REST corepressor 3 [Source:MGI Symbol;Acc:MGI:2441920]	Rcor3	3.16018	3.26345	-0.103266	-1.0742	0.344941
ENSMUSG00000033021	GDP-mannose pyrophosphorylase A [Source:MGI Symbol;Acc:MGI:1916330]	Gmppa	4.86639	4.96964	-0.103254	-1.07419	0.600581
ENSMUSG00000001930	Von Willebrand factor homolog [Source:MGI Symbol;Acc:MGI:98941]	Vwf	2.64843	2.75166	-0.10323	-1.07418	0.546925
ENSMUSG00000029561	2'-5' oligoadenylate synthetase-like 2 [Source:MGI Symbol;Acc:MGI:1344390]	Oasl2	4.1233	4.22619	-0.102889	-1.07392	0.664701
ENSMUSG00000041035	deleted in primary ciliary dyskinesia [Source:MGI Symbol;Acc:MGI:1924407]	Dpcd	5.2848	5.38764	-0.102841	-1.07389	0.320964
ENSMUSG00000002635	programmed cell death 2-like [Source:MGI Symbol;Acc:MGI:1915329]	Pdcd2l	4.77135	4.87389	-0.102537	-1.07366	0.306262
ENSMUSG00000030060	RIKEN cDNA 8430410A17 gene [Source:MGI Symbol;Acc:MGI:1914053]	8430410A17Rik	4.12687	4.2294	-0.102528	-1.07365	0.696838
ENSMUSG00000031537	inhibitor of kappaB kinase beta [Source:MGI Symbol;Acc:MGI:1338071]	Ikbkb	3.39063	3.4931	-0.102471	-1.07361	0.333159
ENSMUSG00000025429	proline-serine-threonine phosphatase-interacting protein 2 [Source:MGI Symbol;Acc:MGI:1335088]	Pstpip2	1.75792	1.86036	-0.102439	-1.07359	0.504405
ENSMUSG00000020163	ubiquinol-cytochrome c reductase, complex III subunit XI [Source:MGI Symbol;Acc:MGI:1913844]	Uqcr11	6.8157	6.9181	-0.1024	-1.07356	0.724487
ENSMUSG00000010097	nuclear RNA export factor 1 [Source:MGI Symbol;Acc:MGI:1858330]	Nxf1	7.90514	8.00753	-0.10239	-1.07355	0.262042
ENSMUSG00000031903	phospholipase A2, group XV [Source:MGI Symbol;Acc:MGI:2178076]	Pla2g15	2.49053	2.5929	-0.102371	-1.07354	0.630743
ENSMUSG00000023055	calcium binding and coiled coil domain 1 [Source:MGI Symbol;Acc:MGI:1914738]	Calcoco1	4.7223	4.82465	-0.102349	-1.07352	0.405408
ENSMUSG00000021431	small nuclear ribonucleoprotein 48 (U11/U12) [Source:MGI Symbol;Acc:MGI:1915047]	Snrnp48	5.39422	5.49649	-0.102264	-1.07346	0.368351
ENSMUSG00000024527	AFG3(ATPase family gene 3)-like 2 (yeast) [Source:MGI Symbol;Acc:MGI:1916847]	Afg3l2	6.05188	6.15405	-0.102172	-1.07339	0.274823
ENSMUSG00000079677	ferredoxin 1-like [Source:MGI Symbol;Acc:MGI:1915415]	Fdx1l	5.06992	5.17206	-0.102138	-1.07336	0.327116
ENSMUSG00000092541	predicted gene 20537 [Source:MGI Symbol;Acc:MGI:5142002]	Gm20537	5.57014	5.67226	-0.102119	-1.07335	0.424301
ENSMUSG00000030083	ankyrin repeat and BTB (POZ) domain containing 1 [Source:MGI Symbol;Acc:MGI:1933148]	Abtb1	4.9618	5.06388	-0.102076	-1.07332	0.387586
ENSMUSG00000029521	checkpoint kinase 2 [Source:MGI Symbol;Acc:MGI:1355321]	Chek2	5.57222	5.67425	-0.102028	-1.07328	0.537807
ENSMUSG00000028619	transcription elongation factor A (SII) N-terminal and central domain containing 2 [Source:MGI Symbol;Acc:MGI:1913776]	Tceanc2	1.75671	1.85867	-0.101963	-1.07323	0.389955
ENSMUSG00000026240	COP9 (constitutive photomorphogenic) homolog, subunit 7b (Arabidopsis thaliana) [Source:MGI Symbol;Acc:MGI:1349388]	Cops7b	3.51403	3.61595	-0.101921	-1.0732	0.426885
ENSMUSG00000037351	ARP1 actin-related protein 1B, centractin beta [Source:MGI Symbol;Acc:MGI:1917446]	Actr1b	4.53971	4.64163	-0.101919	-1.0732	0.331202
ENSMUSG00000020974	polymerase (DNA directed), epsilon 2 (p59 subunit) [Source:MGI Symbol;Acc:MGI:1197514]	Pole2	5.63404	5.73594	-0.101896	-1.07318	0.492863
ENSMUSG00000066258	tripartite motif-containing 12A [Source:MGI Symbol;Acc:MGI:1923931]	Trim12a	3.61535	3.71725	-0.101894	-1.07318	0.384753
ENSMUSG00000055553	KxDL motif containing 1 [Source:MGI Symbol;Acc:MGI:1922870]	Kxd1	3.31081	3.4127	-0.101892	-1.07318	0.6024
ENSMUSG00000024218	TAF11 RNA polymerase II, TATA box binding protein (TBP)-associated factor [Source:MGI Symbol;Acc:MGI:1916026]	Taf11	4.07178	4.17368	-0.101891	-1.07318	0.319985
ENSMUSG00000020272	serine/threonine kinase 10 [Source:MGI Symbol;Acc:MGI:1099439]	Stk10	2.42797	2.52957	-0.101598	-1.07296	0.471531
ENSMUSG00000022911	ADP-ribosylation factor-like 13B [Source:MGI Symbol;Acc:MGI:1915396]	Arl13b	1.91197	2.01349	-0.101521	-1.0729	0.267528
ENSMUSG00000004633	chimerin (chimaerin) 2 [Source:MGI Symbol;Acc:MGI:1917243]	Chn2	2.28758	2.38908	-0.101497	-1.07289	0.534174
ENSMUSG00000060450	ring finger protein 14 [Source:MGI Symbol;Acc:MGI:1929668]	Rnf14	4.81185	4.91332	-0.101475	-1.07287	0.409154
ENSMUSG00000025393	ATP synthase, H+ transporting mitochondrial F1 complex, beta subunit [Source:MGI Symbol;Acc:MGI:107801]	Atp5b	7.97485	8.07619	-0.101344	-1.07277	0.474804
ENSMUSG00000050071	brain expressed gene 1 [Source:MGI Symbol;Acc:MGI:1328321]	Bex1	3.65484	3.75618	-0.101338	-1.07277	0.62978
ENSMUSG00000026749	NIMA (never in mitosis gene a)-related expressed kinase 6 [Source:MGI Symbol;Acc:MGI:1891638]	Nek6	3.05002	3.15127	-0.101247	-1.0727	0.350868
ENSMUSG00000053470	lysine (K)-specific demethylase 3A [Source:MGI Symbol;Acc:MGI:98847]	Kdm3a	5.20628	5.30747	-0.101187	-1.07266	0.305915
ENSMUSG00000002763	peroxisomal biogenesis factor 6 [Source:MGI Symbol;Acc:MGI:2385054]	Pex6	2.0005	2.10168	-0.101185	-1.07265	0.476051
ENSMUSG00000038578	sushi domain containing 1 [Source:MGI Symbol;Acc:MGI:3651543]	Susd1	4.6738	4.77458	-0.10078	-1.07235	0.399253
ENSMUSG00000021709	Erbb2 interacting protein [Source:MGI Symbol;Acc:MGI:1890169]	Erbb2ip	3.51462	3.61524	-0.100619	-1.07223	0.339863
ENSMUSG00000022837	IQ calmodulin-binding motif containing 1 [Source:MGI Symbol;Acc:MGI:2443764]	Iqcb1	4.74834	4.84894	-0.100594	-1.07222	0.345004
ENSMUSG00000025159	MMS19 (MET18 S. cerevisiae) [Source:MGI Symbol;Acc:MGI:1919449]	Mms19	2.01466	2.11506	-0.100397	-1.07207	0.479727
ENSMUSG00000055884	Fanconi anemia, complementation group M [Source:MGI Symbol;Acc:MGI:2442306]	Fancm	1.64838	1.74878	-0.100396	-1.07207	0.229092
ENSMUSG00000026956	UDP-N-acteylglucosamine pyrophosphorylase 1-like 1 [Source:MGI Symbol;Acc:MGI:2443318]	Uap1l1	4.46797	4.56826	-0.100291	-1.07199	0.626697
ENSMUSG00000018932	mitogen-activated protein kinase kinase 3 [Source:MGI Symbol;Acc:MGI:1346868]	Map2k3	4.6151	4.71531	-0.100213	-1.07193	0.588002
ENSMUSG00000064145	ariadne homolog 2 (Drosophila) [Source:MGI Symbol;Acc:MGI:1344361]	Arih2	4.50496	4.60507	-0.100109	-1.07185	0.275107
ENSMUSG00000026484	ring finger protein 2 [Source:MGI Symbol;Acc:MGI:1101759]	Rnf2	4.75791	4.85778	-0.0998709	-1.07168	0.205017
ENSMUSG00000026339	coiled-coil domain containing 93 [Source:MGI Symbol;Acc:MGI:1918079]	Ccdc93	1.55026	1.65011	-0.0998502	-1.07166	0.280132
ENSMUSG00000040818	DENN/MADD domain containing 6A [Source:MGI Symbol;Acc:MGI:2442980]	Dennd6a	2.20244	2.3022	-0.0997651	-1.0716	0.418394
ENSMUSG00000026843	far upstream element (FUSE) binding protein 3 [Source:MGI Symbol;Acc:MGI:2443699]	Fubp3	4.12698	4.22673	-0.0997511	-1.07159	0.486097
ENSMUSG00000031948	lysyl-tRNA synthetase [Source:MGI Symbol;Acc:MGI:1934754]	Kars	7.84003	7.93971	-0.0996815	-1.07154	0.547419
ENSMUSG00000033282	Rpgrip1-like [Source:MGI Symbol;Acc:MGI:1920563]	Rpgrip1l	1.59243	1.69205	-0.099619	-1.07149	0.530331
ENSMUSG00000020280	pseudouridylate synthase 10 [Source:MGI Symbol;Acc:MGI:1921717]	Pus10	4.5396	4.6392	-0.0996025	-1.07148	0.535694
ENSMUSG00000037461	integrator complex subunit 7 [Source:MGI Symbol;Acc:MGI:1924315]	Ints7	5.41225	5.51182	-0.0995718	-1.07146	0.315629
ENSMUSG00000074656	eukaryotic translation initiation factor 2, subunit 2 (beta) [Source:MGI Symbol;Acc:MGI:1914454]	Eif2s2	6.82837	6.92794	-0.099563	-1.07145	0.747366
ENSMUSG00000035781	R3H domain containing 4 [Source:MGI Symbol;Acc:MGI:1924814]	R3hdm4	6.11411	6.2135	-0.0993846	-1.07132	0.21533
ENSMUSG00000023110	protein arginine N-methyltransferase 5 [Source:MGI Symbol;Acc:MGI:1351645]	Prmt5	6.06988	6.16918	-0.0993014	-1.07125	0.343105
ENSMUSG00000074513	ADP-ribosylation factor interacting protein 1 [Source:MGI Symbol;Acc:MGI:1277120]	Arfip1	2.35858	2.45784	-0.0992615	-1.07122	0.655981
ENSMUSG00000021192	golgi autoantigen, golgin subfamily a, 5 [Source:MGI Symbol;Acc:MGI:1351475]	Golga5	5.54005	5.63922	-0.09917	-1.07116	0.271747
ENSMUSG00000028645	solute carrier family 2 (facilitated glucose transporter), member 1 [Source:MGI Symbol;Acc:MGI:95755]	Slc2a1	4.36356	4.46261	-0.0990456	-1.07106	0.528712
ENSMUSG00000029507	pseudouridine synthase 1 [Source:MGI Symbol;Acc:MGI:1929237]	Pus1	3.85943	3.95841	-0.0989848	-1.07102	0.645735
ENSMUSG00000038736	NudC domain containing 1 [Source:MGI Symbol;Acc:MGI:1914679]	Nudcd1	3.56134	3.66031	-0.0989639	-1.071	0.374267
ENSMUSG00000034042	GC-rich promoter binding protein 1-like 1 [Source:MGI Symbol;Acc:MGI:1924360]	Gpbp1l1	3.42407	3.52299	-0.0989192	-1.07097	0.378444
ENSMUSG00000013160	ATPase, H+ transporting, lysosomal V0 subunit D1 [Source:MGI Symbol;Acc:MGI:1201778]	Atp6v0d1	6.64033	6.73919	-0.0988622	-1.07093	0.33074
ENSMUSG00000062995	islet cell autoantigen 1 [Source:MGI Symbol;Acc:MGI:96391]	Ica1	6.12524	6.22401	-0.098769	-1.07086	0.343387
ENSMUSG00000024614	thioredoxin-related transmembrane protein 3 [Source:MGI Symbol;Acc:MGI:2442418]	Tmx3	4.83358	4.93234	-0.0987596	-1.07085	0.278181
ENSMUSG00000056234	nuclear receptor coactivator 4 [Source:MGI Symbol;Acc:MGI:1350932]	Ncoa4	4.96194	5.06069	-0.0987472	-1.07084	0.473511
ENSMUSG00000027010	solute carrier family 25 (mitochondrial carrier, Aralar), member 12 [Source:MGI Symbol;Acc:MGI:1926080]	Slc25a12	5.0764	5.17498	-0.0985803	-1.07072	0.28848
ENSMUSG00000028779	penta-EF hand domain containing 1 [Source:MGI Symbol;Acc:MGI:1915148]	Pef1	4.19999	4.29857	-0.0985737	-1.07071	0.251813
ENSMUSG00000036817	Sad1 and UNC84 domain containing 1 [Source:MGI Symbol;Acc:MGI:1924303]	Sun1	3.97269	4.07107	-0.0983838	-1.07057	0.456782
ENSMUSG00000029338	anthrax toxin receptor 2 [Source:MGI Symbol;Acc:MGI:1919164]	Antxr2	3.72558	3.82391	-0.0983286	-1.07053	0.408929
ENSMUSG00000026192	5-aminoimidazole-4-carboxamide ribonucleotide formyltransferase/IMP cyclohydrolase [Source:MGI Symbol;Acc:MGI:1351352]	Atic	5.40522	5.50352	-0.0982921	-1.07051	0.191606
ENSMUSG00000032612	ubiquitin specific peptidase 4 (proto-oncogene) [Source:MGI Symbol;Acc:MGI:98905]	Usp4	6.36746	6.46568	-0.0982224	-1.07045	0.356168
ENSMUSG00000068604	predicted gene 8225 [Source:MGI Symbol;Acc:MGI:3643826]	Gm8225	4.44338	4.54154	-0.0981651	-1.07041	0.312763
ENSMUSG00000041346	WD repeat containing, antisense to TP53 [Source:MGI Symbol;Acc:MGI:2384933]	Wrap53	4.03609	4.13422	-0.098129	-1.07038	0.299282
ENSMUSG00000030720	ceroid lipofuscinosis, neuronal 3, juvenile (Batten, Spielmeyer-Vogt disease) [Source:MGI Symbol;Acc:MGI:107537]	Cln3	3.1085	3.20661	-0.0981059	-1.07037	0.637821
ENSMUSG00000022788	FYVE, RhoGEF and PH domain containing 4 [Source:MGI Symbol;Acc:MGI:2183747]	Fgd4	1.22944	1.32731	-0.0978644	-1.07019	0.371662
ENSMUSG00000038482	transcription factor Dp 1 [Source:MGI Symbol;Acc:MGI:101934]	Tfdp1	6.1632	6.26101	-0.0978111	-1.07015	0.303531
ENSMUSG00000040213	cysteine conjugate-beta lyase 2 [Source:MGI Symbol;Acc:MGI:2677849]	Ccbl2	4.4542	4.55182	-0.0976204	-1.07001	0.278216
ENSMUSG00000015750	anterior pharynx defective 1a homolog (C. elegans) [Source:MGI Symbol;Acc:MGI:2385110]	Aph1a	3.09368	3.19128	-0.0976024	-1.06999	0.546385
ENSMUSG00000023206	interleukin 15 receptor, alpha chain [Source:MGI Symbol;Acc:MGI:104644]	Il15ra	3.62983	3.72743	-0.097593	-1.06999	0.361943
ENSMUSG00000037805	ribosomal protein L10A [Source:MGI Symbol;Acc:MGI:1343877]	Rpl10a	8.83314	8.93069	-0.0975519	-1.06996	0.294536
ENSMUSG00000014301	presequence translocase-asssociated motor 16 homolog (S. cerevisiae) [Source:MGI Symbol;Acc:MGI:1913699]	Pam16	4.11073	4.20814	-0.0974062	-1.06985	0.695031
ENSMUSG00000031672	glutamate oxaloacetate transaminase 2, mitochondrial [Source:MGI Symbol;Acc:MGI:95792]	Got2	6.72022	6.81762	-0.0973951	-1.06984	0.304624
ENSMUSG00000020528	phosphoribosyl pyrophosphate synthetase-associated protein 2 [Source:MGI Symbol;Acc:MGI:2384838]	Prpsap2	4.81334	4.9106	-0.0972604	-1.06974	0.35232
ENSMUSG00000053332	growth arrest specific 5 [Source:MGI Symbol;Acc:MGI:95659]	Gas5	8.04506	8.14226	-0.0972014	-1.0697	0.272566
ENSMUSG00000006392	mediator of RNA polymerase II transcription, subunit 8 homolog (yeast) [Source:MGI Symbol;Acc:MGI:1915269]	Med8	3.49542	3.59259	-0.0971702	-1.06967	0.702229
ENSMUSG00000044906	RIKEN cDNA 4930503L19 gene [Source:MGI Symbol;Acc:MGI:1922045]	4930503L19Rik	4.142	4.23909	-0.0970891	-1.06961	0.45664
ENSMUSG00000026469	xenotropic and polytropic retrovirus receptor 1 [Source:MGI Symbol;Acc:MGI:97932]	Xpr1	1.12257	1.21963	-0.0970595	-1.06959	0.281002
ENSMUSG00000039988	ankyrin repeat domain 13c [Source:MGI Symbol;Acc:MGI:2139746]	Ankrd13c	4.24783	4.34475	-0.0969259	-1.06949	0.271848
ENSMUSG00000061778	motile sperm domain containing 2 [Source:MGI Symbol;Acc:MGI:1924013]	Mospd2	2.39547	2.49239	-0.0969226	-1.06949	0.370233
ENSMUSG00000030678	MYC-associated zinc finger protein (purine-binding transcription factor) [Source:MGI Symbol;Acc:MGI:1338823]	Maz	2.68921	2.78606	-0.0968481	-1.06943	0.498274
ENSMUSG00000040158	Tax1 (human T cell leukemia virus type I) binding protein 3 [Source:MGI Symbol;Acc:MGI:1923531]	Tax1bp3	2.69776	2.79451	-0.0967527	-1.06936	0.530654
ENSMUSG00000018102	histone cluster 1, H2bc [Source:MGI Symbol;Acc:MGI:1915274]	Hist1h2bc	5.03515	5.13157	-0.0964284	-1.06912	0.712874
ENSMUSG00000020696	ring finger and FYVE like domain containing protein [Source:MGI Symbol;Acc:MGI:1914588]	Rffl	2.13957	2.2358	-0.0962283	-1.06898	0.462836
ENSMUSG00000020400	TNFAIP3 interacting protein 1 [Source:MGI Symbol;Acc:MGI:1926194]	Tnip1	4.79701	4.89293	-0.095923	-1.06875	0.505539
ENSMUSG00000028837	proteasome (prosome, macropain) subunit, beta type 2 [Source:MGI Symbol;Acc:MGI:1347045]	Psmb2	7.28491	7.3808	-0.0958924	-1.06873	0.854206
ENSMUSG00000026179	paroxysmal nonkinesiogenic dyskinesia [Source:MGI Symbol;Acc:MGI:1930773]	Pnkd	1.40138	1.49722	-0.0958425	-1.06869	0.335539
ENSMUSG00000061119	prolylcarboxypeptidase (angiotensinase C) [Source:MGI Symbol;Acc:MGI:1919711]	Prcp	5.40569	5.50151	-0.0958206	-1.06867	0.325692
ENSMUSG00000017715	phosphatidylglycerophosphate synthase 1 [Source:MGI Symbol;Acc:MGI:1921701]	Pgs1	2.51853	2.61434	-0.095807	-1.06866	0.505466
ENSMUSG00000022637	Casitas B-lineage lymphoma b [Source:MGI Symbol;Acc:MGI:2146430]	Cblb	2.21627	2.31202	-0.095745	-1.06862	0.437696
ENSMUSG00000066043	phosphatase and actin regulator 4 [Source:MGI Symbol;Acc:MGI:2140327]	Phactr4	2.27872	2.37445	-0.0957356	-1.06861	0.444354
ENSMUSG00000027641	retinoblastoma-like 1 (p107) [Source:MGI Symbol;Acc:MGI:103300]	Rbl1	4.42121	4.51685	-0.0956452	-1.06854	0.578536
ENSMUSG00000005674	translocase of outer mitochondrial membrane 40 homolog-like (yeast) [Source:MGI Symbol;Acc:MGI:3589112]	Tomm40l	4.35898	4.45461	-0.0956303	-1.06853	0.40255
ENSMUSG00000027300	U box domain containing 5 [Source:MGI Symbol;Acc:MGI:2154658]	Ubox5	1.69463	1.79009	-0.0954562	-1.0684	0.652337
ENSMUSG00000022394	l(3)mbt-like 2 (Drosophila) [Source:MGI Symbol;Acc:MGI:2443584]	L3mbtl2	3.39078	3.48619	-0.095416	-1.06837	0.308914
ENSMUSG00000032215	ribosomal L24 domain containing 1 [Source:MGI Symbol;Acc:MGI:2681840]	Rsl24d1	5.91263	6.00804	-0.0954024	-1.06836	0.63305
ENSMUSG00000026608	potassium channel tetramerisation domain containing 3 [Source:MGI Symbol;Acc:MGI:2444629]	Kctd3	1.96228	2.05761	-0.095322	-1.0683	0.593486
ENSMUSG00000025857	HEAT repeat containing 2 [Source:MGI Symbol;Acc:MGI:3616079]	Heatr2	2.18349	2.2788	-0.0953101	-1.0683	0.480516
ENSMUSG00000022223	short chain dehydrogenase/reductase family 39U, member 1 [Source:MGI Symbol;Acc:MGI:1916876]	Sdr39u1	5.01366	5.10894	-0.0952836	-1.06828	0.310347
ENSMUSG00000038520	TBC1 domain family, member 17 [Source:MGI Symbol;Acc:MGI:2449973]	Tbc1d17	4.84318	4.93844	-0.0952651	-1.06826	0.389688
ENSMUSG00000029449	ras homolog gene family, member f [Source:MGI Symbol;Acc:MGI:1345629]	Rhof	3.24784	3.34302	-0.0951791	-1.0682	0.474498
ENSMUSG00000038733	WD repeat domain 26 [Source:MGI Symbol;Acc:MGI:1923825]	Wdr26	2.54487	2.64004	-0.09517	-1.06819	0.461701
ENSMUSG00000019132	cDNA sequence BC005537 [Source:MGI Symbol;Acc:MGI:2441726]	BC005537	3.6175	3.7126	-0.0951073	-1.06814	0.307287
ENSMUSG00000000339	RNA 3'-terminal phosphate cyclase [Source:MGI Symbol;Acc:MGI:1913618]	Rtca	4.1529	4.248	-0.0950995	-1.06814	0.37025
ENSMUSG00000026991	plakophilin 4 [Source:MGI Symbol;Acc:MGI:109281]	Pkp4	1.82542	1.92049	-0.0950771	-1.06812	0.488785
ENSMUSG00000040331	non-SMC element 4 homolog A (S. cerevisiae) [Source:MGI Symbol;Acc:MGI:1915122]	Nsmce4a	3.15939	3.25441	-0.0950167	-1.06808	0.444736
ENSMUSG00000033318	glutathione S-transferase, theta 2 [Source:MGI Symbol;Acc:MGI:106188]	Gstt2	5.30784	5.40273	-0.0948914	-1.06798	0.362727
ENSMUSG00000040462	amplified in osteosarcoma [Source:MGI Symbol;Acc:MGI:1924301]	Os9	6.08417	6.17905	-0.0948768	-1.06797	0.225627
ENSMUSG00000020250	thioredoxin reductase 1 [Source:MGI Symbol;Acc:MGI:1354175]	Txnrd1	3.88464	3.9795	-0.094862	-1.06796	0.244574
ENSMUSG00000024052	lipin 2 [Source:MGI Symbol;Acc:MGI:1891341]	Lpin2	2.01266	2.10746	-0.0947987	-1.06792	0.409767
ENSMUSG00000074212	DnaJ (Hsp40) homolog, subfamily B, member 14 [Source:MGI Symbol;Acc:MGI:1917854]	Dnajb14	1.09067	1.18543	-0.0947632	-1.06789	0.477806
ENSMUSG00000006412	prefoldin 2 [Source:MGI Symbol;Acc:MGI:1276111]	Pfdn2	5.68225	5.77685	-0.0946029	-1.06777	0.586261
ENSMUSG00000019143	histidyl-tRNA synthetase 2, mitochondrial (putative) [Source:MGI Symbol;Acc:MGI:1918041]	Hars2	3.86319	3.95775	-0.0945541	-1.06774	0.534209
ENSMUSG00000029817	transformer 2 alpha homolog (Drosophila) [Source:MGI Symbol;Acc:MGI:1933972]	Tra2a	5.24154	5.33607	-0.0945304	-1.06772	0.396206
ENSMUSG00000025142	alveolar soft part sarcoma chromosome region, candidate 1 (human) [Source:MGI Symbol;Acc:MGI:1916188]	Aspscr1	4.21342	4.3079	-0.0944799	-1.06768	0.490054
ENSMUSG00000006191	CDK5 regulatory subunit associated protein 1-like 1 [Source:MGI Symbol;Acc:MGI:1921765]	Cdkal1	2.76438	2.85886	-0.0944751	-1.06768	0.557291
ENSMUSG00000023952	GTP binding protein 2 [Source:MGI Symbol;Acc:MGI:1860138]	Gtpbp2	2.45998	2.55444	-0.0944678	-1.06767	0.366439
ENSMUSG00000030246	lactate dehydrogenase B [Source:MGI Symbol;Acc:MGI:96763]	Ldhb	8.02705	8.12146	-0.0944069	-1.06763	0.487978
ENSMUSG00000020440	ADP-ribosylation factor 5 [Source:MGI Symbol;Acc:MGI:99434]	Arf5	5.64243	5.73675	-0.0943211	-1.06756	0.391104
ENSMUSG00000026393	NIMA (never in mitosis gene a)-related expressed kinase 7 [Source:MGI Symbol;Acc:MGI:1890645]	Nek7	3.90628	4.00055	-0.0942639	-1.06752	0.337376
ENSMUSG00000032504	programmed cell death 6 interacting protein [Source:MGI Symbol;Acc:MGI:1333753]	Pdcd6ip	4.97405	5.06816	-0.094113	-1.06741	0.332972
ENSMUSG00000041765	ubiquitin associated domain containing 2 [Source:MGI Symbol;Acc:MGI:1916139]	Ubac2	5.57406	5.66815	-0.0940825	-1.06739	0.322324
ENSMUSG00000025209	progressive external ophthalmoplegia 1 (human) [Source:MGI Symbol;Acc:MGI:2137410]	Peo1	2.67478	2.76879	-0.0940179	-1.06734	0.406048
ENSMUSG00000024097	serine/arginine-rich splicing factor 7 [Source:MGI Symbol;Acc:MGI:1926232]	Srsf7	8.61493	8.70894	-0.0940092	-1.06733	0.283873
ENSMUSG00000002524	poly-U binding splicing factor 60 [Source:MGI Symbol;Acc:MGI:1915209]	Puf60	6.80233	6.89629	-0.0939653	-1.0673	0.568578
ENSMUSG00000033487	fibronectin type III domain containing 3A [Source:MGI Symbol;Acc:MGI:1196463]	Fndc3a	3.3985	3.49232	-0.0938138	-1.06719	0.371841
ENSMUSG00000031984	RIKEN cDNA 2810004N23 gene [Source:MGI Symbol;Acc:MGI:1913773]	2810004N23Rik	5.09107	5.18483	-0.0937611	-1.06715	0.348149
ENSMUSG00000026103	glutaminase [Source:MGI Symbol;Acc:MGI:95752]	Gls	1.54725	1.64098	-0.0937244	-1.06712	0.303205
ENSMUSG00000020515	CCR4-NOT transcription complex, subunit 8 [Source:MGI Symbol;Acc:MGI:1916375]	Cnot8	5.62625	5.71989	-0.0936423	-1.06706	0.638087
ENSMUSG00000021018	polymerase (RNA) II (DNA directed) polypeptide H [Source:MGI Symbol;Acc:MGI:2384309]	Polr2h	5.20656	5.30008	-0.0935195	-1.06697	0.740829
ENSMUSG00000018322	translocase of outer mitochondrial membrane 34 [Source:MGI Symbol;Acc:MGI:1914395]	Tomm34	4.14358	4.23709	-0.0935107	-1.06696	0.380765
ENSMUSG00000032497	leucine rich repeat (in FLII) interacting protein 2 [Source:MGI Symbol;Acc:MGI:1918518]	Lrrfip2	3.91504	4.00845	-0.0934111	-1.06689	0.7017
ENSMUSG00000044098	rosbin, round spermatid basic protein 1 [Source:MGI Symbol;Acc:MGI:2444993]	Rsbn1	1.45534	1.54875	-0.0934108	-1.06689	0.222657
ENSMUSG00000072762	RIKEN cDNA 4930522L14 gene [Source:MGI Symbol;Acc:MGI:1925270]	4930522L14Rik	2.86832	2.96166	-0.0933409	-1.06684	0.271055
ENSMUSG00000030432	ribosomal protein L28 [Source:MGI Symbol;Acc:MGI:101839]	Rpl28	5.67161	5.76483	-0.0932185	-1.06675	0.396495
ENSMUSG00000027639	SAM domain and HD domain, 1 [Source:MGI Symbol;Acc:MGI:1927468]	Samhd1	4.08587	4.17904	-0.0931731	-1.06671	0.413037
ENSMUSG00000032178	interleukin enhancer binding factor 3 [Source:MGI Symbol;Acc:MGI:1339973]	Ilf3	6.58047	6.67362	-0.0931508	-1.0667	0.585067
ENSMUSG00000018999	solute carrier family 35, member B4 [Source:MGI Symbol;Acc:MGI:1931249]	Slc35b4	2.62474	2.71787	-0.0931299	-1.06668	0.733931
ENSMUSG00000073599	endothelial cell surface expressed chemotaxis and apoptosis regulator [Source:MGI Symbol;Acc:MGI:1915795]	Ecscr	4.57004	4.6631	-0.0930614	-1.06663	0.610336
ENSMUSG00000027699	ect2 oncogene [Source:MGI Symbol;Acc:MGI:95281]	Ect2	4.43106	4.52389	-0.0928269	-1.06646	0.599951
ENSMUSG00000024750	zinc finger, AN1-type domain 5 [Source:MGI Symbol;Acc:MGI:1278334]	Zfand5	4.19203	4.28483	-0.0927969	-1.06644	0.620013
ENSMUSG00000001424	staphylococcal nuclease and tudor domain containing 1 [Source:MGI Symbol;Acc:MGI:1929266]	Snd1	5.48052	5.57322	-0.0926998	-1.06636	0.229945
ENSMUSG00000028986	kelch-like 7 [Source:MGI Symbol;Acc:MGI:1196453]	Klhl7	4.69374	4.78638	-0.0926481	-1.06633	0.461209
ENSMUSG00000020476	drebrin-like [Source:MGI Symbol;Acc:MGI:700006]	Dbnl	6.91805	7.01065	-0.0925967	-1.06629	0.229185
ENSMUSG00000022752	translocase of outer mitochondrial membrane 70 homolog A (yeast) [Source:MGI Symbol;Acc:MGI:106295]	Tomm70a	3.59795	3.69053	-0.0925886	-1.06628	0.212461
ENSMUSG00000024238	zinc finger E-box binding homeobox 1 [Source:MGI Symbol;Acc:MGI:1344313]	Zeb1	1.83631	1.92874	-0.092436	-1.06617	0.355605
ENSMUSG00000054808	actinin alpha 4 [Source:MGI Symbol;Acc:MGI:1890773]	Actn4	6.10688	6.19931	-0.0924333	-1.06617	0.527525
ENSMUSG00000051278	RIKEN cDNA 4930422G04 gene [Source:MGI Symbol;Acc:MGI:1918893]	4930422G04Rik	2.31374	2.40614	-0.0924014	-1.06614	0.456296
ENSMUSG00000025437	ubiquitin specific peptidase 33 [Source:MGI Symbol;Acc:MGI:2159711]	Usp33	4.26182	4.35415	-0.0923228	-1.06609	0.477106
ENSMUSG00000027164	TNF receptor-associated factor 6 [Source:MGI Symbol;Acc:MGI:108072]	Traf6	2.14901	2.24129	-0.0922823	-1.06606	0.421398
ENSMUSG00000030035	WW domain binding protein 1 [Source:MGI Symbol;Acc:MGI:104710]	Wbp1	4.15053	4.24277	-0.0922384	-1.06602	0.325997
ENSMUSG00000036097	family with sequence similarity 178, member A [Source:MGI Symbol;Acc:MGI:1924968]	Fam178a	4.2403	4.33246	-0.0921542	-1.06596	0.407338
ENSMUSG00000028651	peptidylprolyl isomerase E (cyclophilin E) [Source:MGI Symbol;Acc:MGI:1917118]	Ppie	6.95353	7.04556	-0.09203	-1.06587	0.755833
ENSMUSG00000018160	mediator complex subunit 1 [Source:MGI Symbol;Acc:MGI:1100846]	Med1	2.90824	3.00027	-0.0920296	-1.06587	0.688335
ENSMUSG00000024043	Rho GTPase activating protein 28 [Source:MGI Symbol;Acc:MGI:2147003]	Arhgap28	2.12531	2.21733	-0.0920271	-1.06587	0.529343
ENSMUSG00000058594	F-box protein 18 [Source:MGI Symbol;Acc:MGI:1354699]	Fbxo18	4.62129	4.71319	-0.0918981	-1.06577	0.383023
ENSMUSG00000027605	acyl-CoA synthetase short-chain family member 2 [Source:MGI Symbol;Acc:MGI:1890410]	Acss2	3.97922	4.07103	-0.0918169	-1.06571	0.525872
ENSMUSG00000003923	transcription factor A, mitochondrial [Source:MGI Symbol;Acc:MGI:107810]	Tfam	4.40042	4.49215	-0.0917277	-1.06565	0.667864
ENSMUSG00000018583	GTPase activating protein (SH3 domain) binding protein 1 [Source:MGI Symbol;Acc:MGI:1351465]	G3bp1	6.82926	6.92098	-0.0917221	-1.06564	0.244515
ENSMUSG00000020652	centromere protein O [Source:MGI Symbol;Acc:MGI:1923800]	Cenpo	1.97222	2.06392	-0.0917068	-1.06563	0.41741
ENSMUSG00000024197	perilipin 3 [Source:MGI Symbol;Acc:MGI:1914155]	Plin3	5.175	5.26658	-0.0915846	-1.06554	0.425876
ENSMUSG00000026150	mitochondrial fission factor [Source:MGI Symbol;Acc:MGI:1922984]	Mff	4.05608	4.14766	-0.0915818	-1.06554	0.234493
ENSMUSG00000002279	lipase maturation factor 1 [Source:MGI Symbol;Acc:MGI:1923733]	Lmf1	1.72332	1.81483	-0.0915163	-1.06549	0.551204
ENSMUSG00000034453	polymerase (RNA) III (DNA directed) polypeptide B [Source:MGI Symbol;Acc:MGI:1917678]	Polr3b	4.44239	4.53382	-0.0914359	-1.06543	0.379631
ENSMUSG00000018800	ATP-binding cassette, sub-family A (ABC1), member 5 [Source:MGI Symbol;Acc:MGI:2386607]	Abca5	2.01927	2.11062	-0.0913561	-1.06537	0.509436
ENSMUSG00000021676	IQ motif containing GTPase activating protein 2 [Source:MGI Symbol;Acc:MGI:2449975]	Iqgap2	5.3703	5.4616	-0.0912957	-1.06533	0.52095
ENSMUSG00000030421	URI1, prefoldin-like chaperone [Source:MGI Symbol;Acc:MGI:1342294]	Uri1	4.8554	4.94664	-0.0912377	-1.06528	0.419773
ENSMUSG00000042210	abhydrolase domain containing 14A [Source:MGI Symbol;Acc:MGI:1915894]	Abhd14a	4.35532	4.4465	-0.0911815	-1.06524	0.362763
ENSMUSG00000024949	splicing factor 1 [Source:MGI Symbol;Acc:MGI:1095403]	Sf1	4.36681	4.45797	-0.0911646	-1.06523	0.402356
ENSMUSG00000035824	thymidine kinase 2, mitochondrial [Source:MGI Symbol;Acc:MGI:1913266]	Tk2	5.30739	5.39855	-0.0911578	-1.06522	0.352865
ENSMUSG00000004462	TBCC domain containing 1 [Source:MGI Symbol;Acc:MGI:1917823]	Tbccd1	3.17611	3.2672	-0.0910885	-1.06517	0.459736
ENSMUSG00000021048	methylenetetrahydrofolate dehydrogenase (NADP+ dependent), methenyltetrahydrofolate cyclohydrolase, formyltetrahydrofolate synthase [Source:MGI Symbol;Acc:MGI:1342005]	Mthfd1	6.67771	6.76879	-0.0910829	-1.06517	0.32091
ENSMUSG00000033373	farnesyltransferase, CAAX box, beta [Source:MGI Symbol;Acc:MGI:1861305]	Fntb	4.13266	4.22371	-0.0910495	-1.06514	0.603969
ENSMUSG00000026510	transformation related protein 53 binding protein 2 [Source:MGI Symbol;Acc:MGI:2138319]	Trp53bp2	3.0722	3.16324	-0.0910479	-1.06514	0.321802
ENSMUSG00000071650	alpha glucosidase 2 alpha neutral subunit [Source:MGI Symbol;Acc:MGI:1097667]	Ganab	6.22088	6.31192	-0.0910338	-1.06513	0.299108
ENSMUSG00000034349	structural maintenance of chromosomes 4 [Source:MGI Symbol;Acc:MGI:1917349]	Smc4	6.33036	6.42139	-0.0910314	-1.06513	0.589084
ENSMUSG00000039599	family with sequence similarity 149, member B [Source:MGI Symbol;Acc:MGI:2145567]	Fam149b	1.82659	1.91755	-0.0909585	-1.06508	0.361983
ENSMUSG00000074802	growth arrest-specific 2 like 3 [Source:MGI Symbol;Acc:MGI:1918780]	Gas2l3	4.73611	4.8269	-0.0907851	-1.06495	0.676046
ENSMUSG00000046324	endoplasmic reticulum metallopeptidase 1 [Source:MGI Symbol;Acc:MGI:106250]	Ermp1	2.73521	2.82585	-0.0906347	-1.06484	0.452479
ENSMUSG00000089844	RIKEN cDNA A530032D15Rik gene [Source:MGI Symbol;Acc:MGI:3037746]	A530032D15Rik	3.11269	3.20325	-0.0905648	-1.06479	0.778592
ENSMUSG00000028048	glucosidase, beta, acid [Source:MGI Symbol;Acc:MGI:95665]	Gba	5.40345	5.49391	-0.090466	-1.06471	0.560421
ENSMUSG00000029571	transmembrane protein 106B [Source:MGI Symbol;Acc:MGI:1919150]	Tmem106b	2.56445	2.65485	-0.0903985	-1.06466	0.467369
ENSMUSG00000029647	PAN3 polyA specific ribonuclease subunit homolog (S. cerevisiae) [Source:MGI Symbol;Acc:MGI:1919837]	Pan3	1.88242	1.97278	-0.0903595	-1.06464	0.373066
ENSMUSG00000020694	tousled-like kinase 2 (Arabidopsis) [Source:MGI Symbol;Acc:MGI:1346023]	Tlk2	2.47013	2.56041	-0.0902856	-1.06458	0.482075
ENSMUSG00000028617	leucine rich repeat containing 42 [Source:MGI Symbol;Acc:MGI:1925059]	Lrrc42	4.15871	4.24896	-0.0902508	-1.06456	0.445861
ENSMUSG00000082361	betacellulin, epidermal growth factor family member [Source:MGI Symbol;Acc:MGI:99439]	Btc	2.33782	2.42801	-0.0901952	-1.06451	0.572553
ENSMUSG00000066441	retinol dehydrogenase 11 [Source:MGI Symbol;Acc:MGI:102581]	Rdh11	3.62184	3.71203	-0.0901934	-1.06451	0.295175
ENSMUSG00000057113	nucleophosmin 1 [Source:MGI Symbol;Acc:MGI:106184]	Npm1	8.68353	8.77372	-0.090185	-1.06451	0.731738
ENSMUSG00000004994	coiled-coil domain containing 130 [Source:MGI Symbol;Acc:MGI:1914986]	Ccdc130	3.18879	3.27896	-0.0901738	-1.0645	0.608304
ENSMUSG00000028221	transmembrane protein 55A [Source:MGI Symbol;Acc:MGI:1919769]	Tmem55a	4.46783	4.55799	-0.0901509	-1.06448	0.322614
ENSMUSG00000045983	eukaryotic translation initiation factor 4, gamma 1 [Source:MGI Symbol;Acc:MGI:2384784]	Eif4g1	4.46209	4.5522	-0.0901064	-1.06445	0.39624
ENSMUSG00000024120	leucine-rich PPR-motif containing [Source:MGI Symbol;Acc:MGI:1919666]	Lrpprc	4.96965	5.05969	-0.0900412	-1.0644	0.483211
ENSMUSG00000022090	PDZ and LIM domain 2 [Source:MGI Symbol;Acc:MGI:2384850]	Pdlim2	2.68323	2.77317	-0.089931	-1.06432	0.535962
ENSMUSG00000020381	RIKEN cDNA 3010026O09 gene [Source:MGI Symbol;Acc:MGI:1915317]	3010026O09Rik	3.27031	3.36024	-0.0899307	-1.06432	0.496546
ENSMUSG00000048799	centrosomal protein 120 [Source:MGI Symbol;Acc:MGI:2147298]	Cep120	3.78176	3.8716	-0.0898398	-1.06425	0.506139
ENSMUSG00000042787	endo/exonuclease (5'-3'), endonuclease G-like [Source:MGI Symbol;Acc:MGI:2143333]	Exog	2.45873	2.54844	-0.0897165	-1.06416	0.570822
ENSMUSG00000052146	ribosomal protein S10 [Source:MGI Symbol;Acc:MGI:1914347]	Rps10	7.7144	7.80411	-0.0897054	-1.06415	0.745201
ENSMUSG00000040389	WD repeat domain 47 [Source:MGI Symbol;Acc:MGI:2139593]	Wdr47	2.046	2.13569	-0.0896904	-1.06414	0.431126
ENSMUSG00000038697	TAF5-like RNA polymerase II, p300/CBP-associated factor (PCAF)-associated factor [Source:MGI Symbol;Acc:MGI:1919039]	Taf5l	2.6838	2.77347	-0.0896688	-1.06413	0.403099
ENSMUSG00000037474	denticleless homolog (Drosophila) [Source:MGI Symbol;Acc:MGI:1924093]	Dtl	4.61579	4.70544	-0.0896535	-1.06411	0.50414
ENSMUSG00000021870	sarcolemma associated protein [Source:MGI Symbol;Acc:MGI:1933549]	Slmap	1.64205	1.73168	-0.0896325	-1.0641	0.598317
ENSMUSG00000010914	pyruvate dehydrogenase complex, component X [Source:MGI Symbol;Acc:MGI:1351627]	Pdhx	3.84657	3.93613	-0.0895574	-1.06404	0.593384
ENSMUSG00000022358	F-box protein 32 [Source:MGI Symbol;Acc:MGI:1914981]	Fbxo32	1.80222	1.89174	-0.0895231	-1.06402	0.276554
ENSMUSG00000042211	F-box protein 38 [Source:MGI Symbol;Acc:MGI:2444639]	Fbxo38	5.12587	5.21539	-0.0895208	-1.06402	0.239657
ENSMUSG00000058355	ATP-binding cassette, sub-family E (OABP), member 1 [Source:MGI Symbol;Acc:MGI:1195458]	Abce1	6.95103	7.0401	-0.0890681	-1.06368	0.434926
ENSMUSG00000039354	SWI/SNF related matrix associated, actin dependent regulator of chromatin, subfamily a-like 1 [Source:MGI Symbol;Acc:MGI:1859183]	Smarcal1	3.92394	4.01287	-0.0889286	-1.06358	0.473577
ENSMUSG00000007891	cathepsin D [Source:MGI Symbol;Acc:MGI:88562]	Ctsd	7.1345	7.22341	-0.0889088	-1.06357	0.436897
ENSMUSG00000000976	HEAT repeat containing 6 [Source:MGI Symbol;Acc:MGI:1919790]	Heatr6	3.11067	3.19937	-0.0887073	-1.06342	0.546742
ENSMUSG00000032577	mitogen-activated protein kinase-activated protein kinase 3 [Source:MGI Symbol;Acc:MGI:2143163]	Mapkapk3	4.55542	4.64411	-0.0886945	-1.06341	0.318546
ENSMUSG00000030323	intraflagellar transport 122 [Source:MGI Symbol;Acc:MGI:1932386]	Ift122	3.28952	3.37816	-0.0886347	-1.06336	0.601146
ENSMUSG00000049916	RIKEN cDNA 2610318N02 gene [Source:MGI Symbol;Acc:MGI:1917708]	2610318N02Rik	3.77544	3.86396	-0.0885201	-1.06328	0.592286
ENSMUSG00000024253	dynein cytoplasmic 2 light intermediate chain 1 [Source:MGI Symbol;Acc:MGI:1913996]	Dync2li1	5.87764	5.96612	-0.0884879	-1.06326	0.401283
ENSMUSG00000020590	sorting nexin 13 [Source:MGI Symbol;Acc:MGI:2661416]	Snx13	4.01178	4.10016	-0.0883723	-1.06317	0.498912
ENSMUSG00000009828	intestinal cell kinase [Source:MGI Symbol;Acc:MGI:1934157]	Ick	2.40022	2.48853	-0.0883138	-1.06313	0.296138
ENSMUSG00000025060	STE20-like kinase [Source:MGI Symbol;Acc:MGI:103241]	Slk	1.43222	1.52053	-0.0883111	-1.06312	0.355155
ENSMUSG00000086629	RIKEN cDNA 2810403D21 gene [Source:MGI Symbol;Acc:MGI:1917214]	2810403D21Rik	1.60159	1.6899	-0.0883099	-1.06312	0.420871
ENSMUSG00000028331	RIKEN cDNA 5830415F09 gene [Source:MGI Symbol;Acc:MGI:1922003]	5830415F09Rik	2.68058	2.76887	-0.0882972	-1.06311	0.445805
ENSMUSG00000022221	receptor-interacting serine-threonine kinase 3 [Source:MGI Symbol;Acc:MGI:2154952]	Ripk3	6.42733	6.5156	-0.088279	-1.0631	0.311959
ENSMUSG00000056498	transmembrane protein 154 [Source:MGI Symbol;Acc:MGI:2444725]	Tmem154	3.16512	3.25338	-0.0882608	-1.06309	0.523522
ENSMUSG00000074733	RIKEN cDNA 5830428H23 gene [Source:MGI Symbol;Acc:MGI:1926073]	5830428H23Rik	1.63758	1.72544	-0.0878574	-1.06279	0.30299
ENSMUSG00000023143	N-acetylglucosamine-1-phosphodiester alpha-N-acetylglucosaminidase [Source:MGI Symbol;Acc:MGI:1351598]	Nagpa	3.33896	3.4268	-0.0878376	-1.06278	0.529585
ENSMUSG00000027953	solute carrier family 50 (sugar transporter), member 1 [Source:MGI Symbol;Acc:MGI:107417]	Slc50a1	4.65561	4.74339	-0.0877872	-1.06274	0.583318
ENSMUSG00000048930	transcriptional adaptor 3 [Source:MGI Symbol;Acc:MGI:1915724]	Tada3	3.98961	4.0773	-0.0876946	-1.06267	0.429748
ENSMUSG00000029062	cyclin-dependent kinase 11B [Source:MGI Symbol;Acc:MGI:88353]	Cdk11b	5.50538	5.59302	-0.0876417	-1.06263	0.298963
ENSMUSG00000008373	PRP31 pre-mRNA processing factor 31 homolog (yeast) [Source:MGI Symbol;Acc:MGI:1916238]	Prpf31	5.8897	5.97733	-0.0876251	-1.06262	0.51976
ENSMUSG00000034116	vav 1 oncogene [Source:MGI Symbol;Acc:MGI:98923]	Vav1	6.5141	6.60155	-0.0874503	-1.06249	0.317959
ENSMUSG00000007476	leucine rich repeat containing 8A [Source:MGI Symbol;Acc:MGI:2652847]	Lrrc8a	1.77566	1.86307	-0.0874092	-1.06246	0.383886
ENSMUSG00000023272	cysteine-rich with EGF-like domains 2 [Source:MGI Symbol;Acc:MGI:1923987]	Creld2	6.25672	6.34411	-0.087386	-1.06244	0.406868
ENSMUSG00000058756	thyroid hormone receptor alpha [Source:MGI Symbol;Acc:MGI:98742]	Thra	1.03544	1.12274	-0.0872978	-1.06238	0.480672
ENSMUSG00000021420	phenylalanine-tRNA synthetase 2 (mitochondrial) [Source:MGI Symbol;Acc:MGI:1917205]	Fars2	3.60506	3.69234	-0.0872776	-1.06236	0.520483
ENSMUSG00000038569	RAD9 homolog B [Source:MGI Symbol;Acc:MGI:2385231]	Rad9b	2.59124	2.67849	-0.0872423	-1.06234	0.515937
ENSMUSG00000055612	cell division cycle associated 7 [Source:MGI Symbol;Acc:MGI:1914203]	Cdca7	6.17837	6.26559	-0.0872195	-1.06232	0.406514
ENSMUSG00000031004	antigen identified by monoclonal antibody Ki 67 [Source:MGI Symbol;Acc:MGI:106035]	Mki67	2.7259	2.81298	-0.0870822	-1.06222	0.633113
ENSMUSG00000028525	phosphodiesterase 4B, cAMP specific [Source:MGI Symbol;Acc:MGI:99557]	Pde4b	4.08808	4.17504	-0.0869524	-1.06212	0.43278
ENSMUSG00000020572	nicotinamide phosphoribosyltransferase [Source:MGI Symbol;Acc:MGI:1929865]	Nampt	4.64027	4.72709	-0.086813	-1.06202	0.331842
ENSMUSG00000030868	dynactin 5 [Source:MGI Symbol;Acc:MGI:1891689]	Dctn5	4.37116	4.4579	-0.0867489	-1.06197	0.817348
ENSMUSG00000017491	retinoic acid receptor, beta [Source:MGI Symbol;Acc:MGI:97857]	Rarb	1.8358	1.92254	-0.086742	-1.06197	0.703197
ENSMUSG00000006360	cysteine-rich protein 1 (intestinal) [Source:MGI Symbol;Acc:MGI:88501]	Crip1	7.0943	7.18097	-0.0866676	-1.06191	0.845867
ENSMUSG00000048118	AT rich interactive domain 4A (RBP1-like) [Source:MGI Symbol;Acc:MGI:2444354]	Arid4a	4.57319	4.65982	-0.0866308	-1.06189	0.401701
ENSMUSG00000063646	janus kinase and microtubule interacting protein 1 [Source:MGI Symbol;Acc:MGI:1923321]	Jakmip1	1.92082	2.00735	-0.0865262	-1.06181	0.523627
ENSMUSG00000071866	peptidylprolyl isomerase A [Source:MGI Symbol;Acc:MGI:97749]	Ppia	4.47769	4.56414	-0.0864502	-1.06175	0.978697
ENSMUSG00000056531	coiled-coil domain containing 18 [Source:MGI Symbol;Acc:MGI:1922974]	Ccdc18	3.34323	3.4296	-0.0863663	-1.06169	0.695883
ENSMUSG00000028233	trimethylguanosine synthase homolog (S. cerevisiae) [Source:MGI Symbol;Acc:MGI:2151797]	Tgs1	3.67567	3.76192	-0.0862482	-1.06161	0.459558
ENSMUSG00000090935	synaptojanin 2 binding protein [Source:MGI Symbol;Acc:MGI:1344347]	Synj2bp	1.96285	2.0491	-0.0862434	-1.0616	0.715576
ENSMUSG00000057863	ribosomal protein L36 [Source:MGI Symbol;Acc:MGI:1860603]	Rpl36	10.7729	10.8592	-0.0862197	-1.06158	0.513117
ENSMUSG00000034041	lymphoblastomic leukemia 1 [Source:MGI Symbol;Acc:MGI:96891]	Lyl1	5.75517	5.84137	-0.0861965	-1.06157	0.447824
ENSMUSG00000021003	galactosylceramidase [Source:MGI Symbol;Acc:MGI:95636]	Galc	3.56194	3.64812	-0.086181	-1.06156	0.463596
ENSMUSG00000022668	GTP-binding protein 8 (putative) [Source:MGI Symbol;Acc:MGI:1913317]	Gtpbp8	4.07971	4.16582	-0.086104	-1.0615	0.463119
ENSMUSG00000039765	coiled-coil and C2 domain containing 2A [Source:MGI Symbol;Acc:MGI:1924487]	Cc2d2a	3.17798	3.26403	-0.0860451	-1.06146	0.536999
ENSMUSG00000032512	WD repeat domain 48 [Source:MGI Symbol;Acc:MGI:1914811]	Wdr48	5.08783	5.17377	-0.085941	-1.06138	0.318333
ENSMUSG00000094475	predicted gene 11007 [Source:MGI Symbol;Acc:MGI:3779223]	Gm11007	3.83505	3.92091	-0.0858656	-1.06132	0.447594
ENSMUSG00000094932	predicted gene 2007 [Source:MGI Symbol;Acc:MGI:3780177]	Gm2007	3.83505	3.92091	-0.0858656	-1.06132	0.447594
ENSMUSG00000054693	a disintegrin and metallopeptidase domain 10 [Source:MGI Symbol;Acc:MGI:109548]	Adam10	6.45489	6.54057	-0.085673	-1.06118	0.572208
ENSMUSG00000040167	IKAROS family zinc finger 5 [Source:MGI Symbol;Acc:MGI:1914393]	Ikzf5	1.98372	2.06935	-0.0856315	-1.06115	0.347967
ENSMUSG00000016664	protein kinase C and casein kinase substrate in neurons 2 [Source:MGI Symbol;Acc:MGI:1345153]	Pacsin2	4.4388	4.52427	-0.0854686	-1.06103	0.276268
ENSMUSG00000037337	mitogen-activated protein kinase kinase kinase kinase 1 [Source:MGI Symbol;Acc:MGI:1346882]	Map4k1	7.35367	7.43888	-0.0852166	-1.06085	0.251083
ENSMUSG00000060147	serine (or cysteine) peptidase inhibitor, clade B, member 6a [Source:MGI Symbol;Acc:MGI:103123]	Serpinb6a	3.47672	3.56188	-0.0851568	-1.0608	0.528373
ENSMUSG00000056025	chloride channel calcium activated 1 [Source:MGI Symbol;Acc:MGI:1316732]	Clca1	3.72255	3.80757	-0.0850205	-1.0607	0.714495
ENSMUSG00000052459	ATPase, H+ transporting, lysosomal V1 subunit A [Source:MGI Symbol;Acc:MGI:1201780]	Atp6v1a	4.74791	4.83287	-0.0849666	-1.06066	0.366543
ENSMUSG00000042305	transmembrane protein 183A [Source:MGI Symbol;Acc:MGI:1914729]	Tmem183a	4.42632	4.51122	-0.0849088	-1.06062	0.245091
ENSMUSG00000031371	HAUS augmin-like complex, subunit 7 [Source:MGI Symbol;Acc:MGI:1920988]	Haus7	5.53206	5.61696	-0.084907	-1.06062	0.514782
ENSMUSG00000005125	N-myc downstream regulated gene 1 [Source:MGI Symbol;Acc:MGI:1341799]	Ndrg1	4.45573	4.54057	-0.084836	-1.06057	0.43109
ENSMUSG00000023791	phosphatidylinositol glycan anchor biosynthesis, class X [Source:MGI Symbol;Acc:MGI:1919334]	Pigx	5.24804	5.33283	-0.084784	-1.06053	0.692601
ENSMUSG00000031400	glucose-6-phosphate dehydrogenase X-linked [Source:MGI Symbol;Acc:MGI:105979]	G6pdx	5.29766	5.3821	-0.0844356	-1.06027	0.60342
ENSMUSG00000021044	aarF domain containing kinase 1 [Source:MGI Symbol;Acc:MGI:1919363]	Adck1	3.96225	4.04652	-0.0842658	-1.06015	0.276859
ENSMUSG00000031578	MAK16 homolog (S. cerevisiae) [Source:MGI Symbol;Acc:MGI:1915170]	Mak16	6.43201	6.51621	-0.0841989	-1.0601	0.372001
ENSMUSG00000045257	MORN repeat containing 2 [Source:MGI Symbol;Acc:MGI:2674071]	Morn2	5.07404	5.15818	-0.0841398	-1.06006	0.537981
ENSMUSG00000021557	ATP/GTP binding protein 1 [Source:MGI Symbol;Acc:MGI:2159437]	Agtpbp1	1.97199	2.05611	-0.0841136	-1.06004	0.366405
ENSMUSG00000058706	RIKEN cDNA 0610030E20 gene [Source:MGI Symbol;Acc:MGI:1915614]	0610030E20Rik	2.12173	2.20551	-0.083776	-1.05979	0.326308
ENSMUSG00000018347	zinc finger with KRAB and SCAN domains 6 [Source:MGI Symbol;Acc:MGI:1289293]	Zkscan6	3.59898	3.68257	-0.0835907	-1.05965	0.407189
ENSMUSG00000030660	phosphatidylinositol 3-kinase, C2 domain containing, alpha polypeptide [Source:MGI Symbol;Acc:MGI:1203729]	Pik3c2a	2.16979	2.25338	-0.0835894	-1.05965	0.553545
ENSMUSG00000025607	coatomer protein complex, subunit gamma 2 [Source:MGI Symbol;Acc:MGI:1858683]	Copg2	5.54488	5.62839	-0.083508	-1.05959	0.527274
ENSMUSG00000025817	nudix (nucleoside diphosphate linked moiety X)-type motif 5 [Source:MGI Symbol;Acc:MGI:1858232]	Nudt5	4.289	4.37233	-0.0833334	-1.05946	0.687201
ENSMUSG00000010057	nitrogen permease regulator-like 2 [Source:MGI Symbol;Acc:MGI:1914482]	Nprl2	5.39204	5.47527	-0.0832337	-1.05939	0.547847
ENSMUSG00000036534	solute carrier family 38, member 7 [Source:MGI Symbol;Acc:MGI:2679005]	Slc38a7	1.99229	2.07547	-0.083182	-1.05935	0.632321
ENSMUSG00000003206	Epstein-Barr virus induced gene 3 [Source:MGI Symbol;Acc:MGI:1354171]	Ebi3	5.73938	5.82203	-0.0826456	-1.05896	0.589253
ENSMUSG00000001441	aminopeptidase puromycin sensitive [Source:MGI Symbol;Acc:MGI:1101358]	Npepps	3.22964	3.31226	-0.0826189	-1.05894	0.541112
ENSMUSG00000025782	TAF3 RNA polymerase II, TATA box binding protein (TBP)-associated factor [Source:MGI Symbol;Acc:MGI:2388097]	Taf3	2.28417	2.36666	-0.0824911	-1.05884	0.552418
ENSMUSG00000038365	F-box protein 25 [Source:MGI Symbol;Acc:MGI:1914072]	Fbxo25	3.81367	3.89609	-0.0824109	-1.05879	0.597657
ENSMUSG00000030881	ADP-ribosylation factor interacting protein 2 [Source:MGI Symbol;Acc:MGI:1924182]	Arfip2	2.50907	2.59147	-0.0823995	-1.05878	0.633708
ENSMUSG00000040123	zinc finger, MYM-type 5 [Source:MGI Symbol;Acc:MGI:3041170]	Zmym5	3.25696	3.33919	-0.0822327	-1.05866	0.337964
ENSMUSG00000029686	cullin 1 [Source:MGI Symbol;Acc:MGI:1349658]	Cul1	6.84327	6.9255	-0.0822279	-1.05865	0.29825
ENSMUSG00000027722	spermatogenesis associated 5 [Source:MGI Symbol;Acc:MGI:1927170]	Spata5	4.34331	4.42536	-0.0820496	-1.05852	0.428109
ENSMUSG00000041750	CD1d2 antigen [Source:MGI Symbol;Acc:MGI:107675]	Cd1d2	4.76015	4.84217	-0.0820141	-1.05849	0.422741
ENSMUSG00000031399	family with sequence similarity 3, member A [Source:MGI Symbol;Acc:MGI:1913544]	Fam3a	3.6887	3.77071	-0.0820085	-1.05849	0.392915
ENSMUSG00000039660	DNA segment, Chr 2, Wayne State University 81, expressed [Source:MGI Symbol;Acc:MGI:106544]	D2Wsu81e	4.28483	4.36642	-0.0815956	-1.05819	0.72983
ENSMUSG00000024782	adenylate kinase 3 [Source:MGI Symbol;Acc:MGI:1860835]	Ak3	3.8367	3.91826	-0.081556	-1.05816	0.34209
ENSMUSG00000039382	WD repeat domain 45 [Source:MGI Symbol;Acc:MGI:1859606]	Wdr45	5.34783	5.42933	-0.0814993	-1.05812	0.759871
ENSMUSG00000057406	Wolf-Hirschhorn syndrome candidate 1 (human) [Source:MGI Symbol;Acc:MGI:1276574]	Whsc1	2.05518	2.13655	-0.0813694	-1.05802	0.346076
ENSMUSG00000029925	thromboxane A synthase 1, platelet [Source:MGI Symbol;Acc:MGI:98497]	Tbxas1	5.79053	5.87184	-0.081315	-1.05798	0.717159
ENSMUSG00000069744	proteasome (prosome, macropain) subunit, beta type 3 [Source:MGI Symbol;Acc:MGI:1347014]	Psmb3	6.83896	6.92022	-0.0812628	-1.05794	0.685092
ENSMUSG00000020611	guanine nucleotide binding protein, alpha 13 [Source:MGI Symbol;Acc:MGI:95768]	Gna13	1.5975	1.67874	-0.0812418	-1.05793	0.492642
ENSMUSG00000031751	autocrine motility factor receptor [Source:MGI Symbol;Acc:MGI:1345634]	Amfr	3.81804	3.89913	-0.0810871	-1.05781	0.351376
ENSMUSG00000019578	UBX domain protein 6 [Source:MGI Symbol;Acc:MGI:1913780]	Ubxn6	3.59934	3.68041	-0.0810612	-1.0578	0.747982
ENSMUSG00000022070	bora, aurora kinase A activator [Source:MGI Symbol;Acc:MGI:1924994]	Bora	4.40354	4.48449	-0.0809431	-1.05771	0.50493
ENSMUSG00000000552	zinc finger protein 385A [Source:MGI Symbol;Acc:MGI:1352495]	Zfp385a	3.62011	3.70105	-0.0809354	-1.0577	0.47944
ENSMUSG00000063172	heat shock protein family B (small), member 11 [Source:MGI Symbol;Acc:MGI:1920188]	Hspb11	4.81596	4.89681	-0.080856	-1.05765	0.398419
ENSMUSG00000078881	predicted gene 14434 [Source:MGI Symbol;Acc:MGI:3702417]	Gm14434	3.0317	3.11249	-0.0807997	-1.0576	0.458065
ENSMUSG00000041958	phosphatidylinositol glycan anchor biosynthesis, class S [Source:MGI Symbol;Acc:MGI:2687325]	Pigs	5.5575	5.63815	-0.0806595	-1.0575	0.384759
ENSMUSG00000010110	syntaxin 5A [Source:MGI Symbol;Acc:MGI:1928483]	Stx5a	5.06183	5.14246	-0.0806257	-1.05748	0.279809
ENSMUSG00000022403	suppression of tumorigenicity 13 [Source:MGI Symbol;Acc:MGI:1917606]	St13	6.44648	6.52701	-0.0805281	-1.05741	0.422344
ENSMUSG00000020522	microfibrillar-associated protein 3 [Source:MGI Symbol;Acc:MGI:1924068]	Mfap3	2.43717	2.51763	-0.0804664	-1.05736	0.347162
ENSMUSG00000031545	1-acylglycerol-3-phosphate O-acyltransferase 6 (lysophosphatidic acid acyltransferase, zeta) [Source:MGI Symbol;Acc:MGI:2142716]	Agpat6	5.14216	5.22261	-0.0804506	-1.05735	0.366268
ENSMUSG00000034867	ankyrin repeat domain 27 (VPS9 domain) [Source:MGI Symbol;Acc:MGI:2444103]	Ankrd27	5.68337	5.76374	-0.0803683	-1.05729	0.502249
ENSMUSG00000032040	decapping enzyme, scavenger [Source:MGI Symbol;Acc:MGI:1916555]	Dcps	6.08225	6.16261	-0.0803662	-1.05729	0.665703
ENSMUSG00000021629	solute carrier family 30 (zinc transporter), member 5 [Source:MGI Symbol;Acc:MGI:1916298]	Slc30a5	4.99512	5.07548	-0.0803587	-1.05728	0.440927
ENSMUSG00000027900	DNA-damage regulated autophagy modulator 2 [Source:MGI Symbol;Acc:MGI:1914421]	Dram2	4.767	4.84734	-0.080337	-1.05726	0.350569
ENSMUSG00000021468	serine palmitoyltransferase, long chain base subunit 1 [Source:MGI Symbol;Acc:MGI:1099431]	Sptlc1	5.02476	5.10501	-0.080252	-1.0572	0.49894
ENSMUSG00000003099	protein phosphatase 5, catalytic subunit [Source:MGI Symbol;Acc:MGI:102666]	Ppp5c	5.70107	5.78127	-0.0802002	-1.05716	0.528951
ENSMUSG00000001156	MAX dimerization protein 1 [Source:MGI Symbol;Acc:MGI:96908]	Mxd1	2.09227	2.17239	-0.0801171	-1.0571	0.434199
ENSMUSG00000025465	enoyl Coenzyme A hydratase, short chain, 1, mitochondrial [Source:MGI Symbol;Acc:MGI:2136460]	Echs1	6.06698	6.14705	-0.0800627	-1.05706	0.642035
ENSMUSG00000048997	ataxin 7-like 2 [Source:MGI Symbol;Acc:MGI:1919772]	Atxn7l2	2.3106	2.39066	-0.0800604	-1.05706	0.40396
ENSMUSG00000038527	complement component 1, r subcomponent-like [Source:MGI Symbol;Acc:MGI:2660692]	C1rl	3.48334	3.56319	-0.0798564	-1.05691	0.590605
ENSMUSG00000020085	apoptosis-inducing factor, mitochondrion-associated 2 [Source:MGI Symbol;Acc:MGI:1918611]	Aifm2	1.8361	1.91595	-0.0798464	-1.05691	0.419027
ENSMUSG00000027540	protein tyrosine phosphatase, non-receptor type 1 [Source:MGI Symbol;Acc:MGI:97805]	Ptpn1	4.14968	4.22943	-0.0797463	-1.05683	0.383225
ENSMUSG00000070283	NADH dehydrogenase (ubiquinone) 1 alpha subcomplex, assembly factor 3 [Source:MGI Symbol;Acc:MGI:1913956]	Ndufaf3	5.03941	5.11916	-0.0797436	-1.05683	0.596032
ENSMUSG00000022420	dynein, axonemal, light chain 4 [Source:MGI Symbol;Acc:MGI:1859217]	Dnalc4	2.75171	2.83143	-0.0797228	-1.05681	0.411804
ENSMUSG00000057101	zinc finger protein 180 [Source:MGI Symbol;Acc:MGI:1923701]	Zfp180	2.12856	2.20793	-0.079376	-1.05656	0.49339
ENSMUSG00000039958	methyltransferase like 20 [Source:MGI Symbol;Acc:MGI:2443575]	Mettl20	3.4696	3.54892	-0.0793147	-1.05652	0.606362
ENSMUSG00000032883	acyl-CoA synthetase long-chain family member 3 [Source:MGI Symbol;Acc:MGI:1921455]	Acsl3	4.85126	4.93056	-0.0792968	-1.0565	0.407004
ENSMUSG00000038299	WD repeat domain 36 [Source:MGI Symbol;Acc:MGI:1917819]	Wdr36	6.25894	6.33823	-0.0792935	-1.0565	0.373684
ENSMUSG00000039168	death-associated protein [Source:MGI Symbol;Acc:MGI:1918190]	Dap	5.46625	5.54554	-0.0792874	-1.0565	0.266431
ENSMUSG00000021816	protein phosphatase 3, catalytic subunit, beta isoform [Source:MGI Symbol;Acc:MGI:107163]	Ppp3cb	1.52123	1.60047	-0.079241	-1.05646	0.678314
ENSMUSG00000031165	Wiskott-Aldrich syndrome homolog (human) [Source:MGI Symbol;Acc:MGI:105059]	Was	6.35886	6.4381	-0.0792371	-1.05646	0.452925
ENSMUSG00000037257	alpha- and gamma-adaptin binding protein [Source:MGI Symbol;Acc:MGI:1914189]	Aagab	5.50429	5.58346	-0.0791662	-1.05641	0.292356
ENSMUSG00000038759	nucleoporin 205 [Source:MGI Symbol;Acc:MGI:2141625]	Nup205	4.48863	4.56766	-0.0790372	-1.05631	0.489665
ENSMUSG00000026670	UDP-N-acetylglucosamine pyrophosphorylase 1 [Source:MGI Symbol;Acc:MGI:1334459]	Uap1	3.56341	3.64242	-0.0790169	-1.0563	0.386639
ENSMUSG00000020166	CCR4-NOT transcription complex, subunit 2 [Source:MGI Symbol;Acc:MGI:1919318]	Cnot2	5.37683	5.45584	-0.0790044	-1.05629	0.576997
ENSMUSG00000020227	interleukin-1 receptor-associated kinase 3 [Source:MGI Symbol;Acc:MGI:1921164]	Irak3	5.08172	5.16065	-0.078922	-1.05623	0.623459
ENSMUSG00000042520	ubiquitin associated protein 2-like [Source:MGI Symbol;Acc:MGI:1921633]	Ubap2l	4.30017	4.37905	-0.0788754	-1.05619	0.607295
ENSMUSG00000043061	transmembrane protein 18 [Source:MGI Symbol;Acc:MGI:2387176]	Tmem18	2.52533	2.60409	-0.0787566	-1.05611	0.616575
ENSMUSG00000054237	FRA10AC1 homolog (human) [Source:MGI Symbol;Acc:MGI:1917817]	Fra10ac1	7.05035	7.12899	-0.0786421	-1.05602	0.530045
ENSMUSG00000029326	enolase-phosphatase 1 [Source:MGI Symbol;Acc:MGI:1915120]	Enoph1	4.68434	4.76293	-0.078598	-1.05599	0.541339
ENSMUSG00000029290	zinc finger protein 326 [Source:MGI Symbol;Acc:MGI:1927246]	Zfp326	2.46911	2.5477	-0.0785955	-1.05599	0.41634
ENSMUSG00000024069	solute carrier family 30 (zinc transporter), member 6 [Source:MGI Symbol;Acc:MGI:2386741]	Slc30a6	4.91182	4.99028	-0.0784583	-1.05589	0.487806
ENSMUSG00000003731	karyopherin (importin) alpha 6 [Source:MGI Symbol;Acc:MGI:1100836]	Kpna6	1.64612	1.72434	-0.0782239	-1.05572	0.462718
ENSMUSG00000028322	exosome component 3 [Source:MGI Symbol;Acc:MGI:1913612]	Exosc3	4.07995	4.15807	-0.0781208	-1.05564	0.794012
ENSMUSG00000004880	lamin B receptor [Source:MGI Symbol;Acc:MGI:2138281]	Lbr	6.89041	6.96848	-0.0780701	-1.0556	0.423276
ENSMUSG00000040407	A kinase (PRKA) anchor protein (yotiao) 9 [Source:MGI Symbol;Acc:MGI:2178217]	Akap9	3.55607	3.63411	-0.0780394	-1.05558	0.438477
ENSMUSG00000029169	DEAH (Asp-Glu-Ala-His) box polypeptide 15 [Source:MGI Symbol;Acc:MGI:1099786]	Dhx15	6.89549	6.97349	-0.0780004	-1.05555	0.339385
ENSMUSG00000063904	dipeptidylpeptidase 3 [Source:MGI Symbol;Acc:MGI:1922471]	Dpp3	6.27307	6.35107	-0.0779999	-1.05555	0.354036
ENSMUSG00000022828	general transcription factor II E, polypeptide 1 (alpha subunit) [Source:MGI Symbol;Acc:MGI:1921447]	Gtf2e1	1.72992	1.80787	-0.0779495	-1.05552	0.465806
ENSMUSG00000029864	glutathione S-transferase kappa 1 [Source:MGI Symbol;Acc:MGI:1923513]	Gstk1	5.63497	5.71274	-0.0777656	-1.05538	0.530467
ENSMUSG00000037416	Dmx-like 1 [Source:MGI Symbol;Acc:MGI:2443926]	Dmxl1	1.19646	1.27416	-0.0776962	-1.05533	0.500303
ENSMUSG00000022428	chibby homolog 1 (Drosophila) [Source:MGI Symbol;Acc:MGI:1920989]	Cby1	4.77957	4.85721	-0.0776461	-1.05529	0.364277
ENSMUSG00000078870	predicted gene 14410 [Source:MGI Symbol;Acc:MGI:3709158]	Gm14410	2.86082	2.93845	-0.0776327	-1.05529	0.458519
ENSMUSG00000025492	interferon induced transmembrane protein 3 [Source:MGI Symbol;Acc:MGI:1913391]	Ifitm3	8.99917	9.07667	-0.0775022	-1.05519	0.541062
ENSMUSG00000014177	trans-golgi network vesicle protein 23B [Source:MGI Symbol;Acc:MGI:1914760]	Tvp23b	4.84773	4.92518	-0.0774569	-1.05516	0.601298
ENSMUSG00000022442	tubulin tyrosine ligase-like 1 [Source:MGI Symbol;Acc:MGI:2443047]	Ttll1	4.01707	4.09448	-0.0774135	-1.05512	0.406804
ENSMUSG00000036769	WD repeat domain 44 [Source:MGI Symbol;Acc:MGI:1919654]	Wdr44	2.54272	2.62013	-0.0774108	-1.05512	0.57881
ENSMUSG00000019864	reticulon 4 interacting protein 1 [Source:MGI Symbol;Acc:MGI:2178759]	Rtn4ip1	3.30889	3.3863	-0.077407	-1.05512	0.405397
ENSMUSG00000025613	chaperonin containing Tcp1, subunit 8 (theta) [Source:MGI Symbol;Acc:MGI:107183]	Cct8	7.7797	7.85697	-0.0772728	-1.05502	0.537007
ENSMUSG00000002602	AXL receptor tyrosine kinase [Source:MGI Symbol;Acc:MGI:1347244]	Axl	2.37322	2.45046	-0.0772403	-1.055	0.604511
ENSMUSG00000056167	CCR4-NOT transcription complex, subunit 10 [Source:MGI Symbol;Acc:MGI:1926143]	Cnot10	5.57341	5.65064	-0.0772273	-1.05499	0.344911
ENSMUSG00000001569	nucleolar protein with MIF4G domain 1 [Source:MGI Symbol;Acc:MGI:1861749]	Nom1	4.4247	4.50192	-0.0772214	-1.05498	0.357903
ENSMUSG00000069769	musashi RNA-binding protein 2 [Source:MGI Symbol;Acc:MGI:1923876]	Msi2	1.84947	1.92644	-0.0769726	-1.0548	0.486794
ENSMUSG00000036864	cDNA sequence BC053749 [Source:MGI Symbol;Acc:MGI:2681861]	BC053749	2.24554	2.32242	-0.0768791	-1.05473	0.634999
ENSMUSG00000037851	isoleucine-tRNA synthetase [Source:MGI Symbol;Acc:MGI:2145219]	Iars	6.32256	6.39936	-0.0768002	-1.05468	0.550825
ENSMUSG00000020143	dedicator of cyto-kinesis 2 [Source:MGI Symbol;Acc:MGI:2149010]	Dock2	6.22962	6.30625	-0.0766354	-1.05456	0.369683
ENSMUSG00000035365	PARP1 binding protein [Source:MGI Symbol;Acc:MGI:1922567]	Parpbp	2.28248	2.35909	-0.0766055	-1.05453	0.697642
ENSMUSG00000005873	receptor accessory protein 5 [Source:MGI Symbol;Acc:MGI:1270152]	Reep5	4.97584	5.05232	-0.0764739	-1.05444	0.422582
ENSMUSG00000074643	copine I [Source:MGI Symbol;Acc:MGI:2386621]	Cpne1	4.47134	4.54779	-0.0764563	-1.05442	0.430427
ENSMUSG00000028886	eyes absent 3 homolog (Drosophila) [Source:MGI Symbol;Acc:MGI:109339]	Eya3	1.89276	1.96911	-0.0763495	-1.05435	0.620744
ENSMUSG00000024906	MUS81 endonuclease homolog (yeast) [Source:MGI Symbol;Acc:MGI:1918961]	Mus81	3.0329	3.10924	-0.0763403	-1.05434	0.668158
ENSMUSG00000024926	K(lysine) acetyltransferase 5 [Source:MGI Symbol;Acc:MGI:1932051]	Kat5	5.9908	6.06714	-0.0763396	-1.05434	0.35093
ENSMUSG00000016256	cathepsin Z [Source:MGI Symbol;Acc:MGI:1891190]	Ctsz	6.52807	6.60439	-0.0763269	-1.05433	0.413133
ENSMUSG00000027774	G elongation factor, mitochondrial 1 [Source:MGI Symbol;Acc:MGI:107339]	Gfm1	4.56209	4.6384	-0.0763129	-1.05432	0.430422
ENSMUSG00000031133	Rac/Cdc42 guanine nucleotide exchange factor (GEF) 6 [Source:MGI Symbol;Acc:MGI:1920591]	Arhgef6	5.08654	5.16282	-0.0762814	-1.0543	0.564715
ENSMUSG00000022636	activated leukocyte cell adhesion molecule [Source:MGI Symbol;Acc:MGI:1313266]	Alcam	3.29362	3.36983	-0.076211	-1.05425	0.647964
ENSMUSG00000028256	outer dense fiber of sperm tails 2-like [Source:MGI Symbol;Acc:MGI:1098600]	Odf2l	3.75085	3.82693	-0.0760791	-1.05415	0.533497
ENSMUSG00000056204	pyroglutamyl-peptidase I [Source:MGI Symbol;Acc:MGI:1913772]	Pgpep1	2.03642	2.1125	-0.0760745	-1.05415	0.497468
ENSMUSG00000022680	pyridoxal-dependent decarboxylase domain containing 1 [Source:MGI Symbol;Acc:MGI:1920909]	Pdxdc1	4.87695	4.953	-0.0760509	-1.05413	0.469263
ENSMUSG00000011752	phosphoglycerate mutase 1 [Source:MGI Symbol;Acc:MGI:97552]	Pgam1	5.79531	5.87123	-0.0759152	-1.05403	0.383446
ENSMUSG00000032583	MON1 homolog A (yeast) [Source:MGI Symbol;Acc:MGI:1920075]	Mon1a	2.94301	3.0188	-0.0757858	-1.05393	0.520147
ENSMUSG00000059070	ribosomal protein L18 [Source:MGI Symbol;Acc:MGI:98003]	Rpl18	5.60281	5.67856	-0.0757443	-1.0539	0.898771
ENSMUSG00000034006	PQ loop repeat containing 1 [Source:MGI Symbol;Acc:MGI:1914193]	Pqlc1	2.83999	2.9157	-0.075713	-1.05388	0.370065
ENSMUSG00000000759	tubulin, gamma complex associated protein 3 [Source:MGI Symbol;Acc:MGI:2183752]	Tubgcp3	3.68921	3.76477	-0.0755578	-1.05377	0.535307
ENSMUSG00000019960	dual specificity phosphatase 6 [Source:MGI Symbol;Acc:MGI:1914853]	Dusp6	3.17112	3.24628	-0.0751554	-1.05347	0.572707
ENSMUSG00000033540	iduronidase, alpha-L- [Source:MGI Symbol;Acc:MGI:96418]	Idua	2.95465	3.02968	-0.0750313	-1.05338	0.633573
ENSMUSG00000033862	cyclin-dependent kinase 10 [Source:MGI Symbol;Acc:MGI:2448549]	Cdk10	5.33376	5.40873	-0.07497	-1.05334	0.581054
ENSMUSG00000055862	IZUMO family member 4 [Source:MGI Symbol;Acc:MGI:1918814]	Izumo4	5.59303	5.66798	-0.0749518	-1.05333	0.518287
ENSMUSG00000002345	RIKEN cDNA 2310045N01 gene [Source:MGI Symbol;Acc:MGI:1919618]	2310045N01Rik	2.72562	2.80055	-0.0749309	-1.05331	0.353456
ENSMUSG00000021719	regulator of G-protein signalling 7 binding protein [Source:MGI Symbol;Acc:MGI:106334]	Rgs7bp	3.15617	3.23103	-0.0748646	-1.05326	0.528784
ENSMUSG00000030793	PYD and CARD domain containing [Source:MGI Symbol;Acc:MGI:1931465]	Pycard	4.9952	5.06998	-0.0747796	-1.0532	0.588873
ENSMUSG00000017146	breast cancer 1 [Source:MGI Symbol;Acc:MGI:104537]	Brca1	2.21966	2.29436	-0.0746955	-1.05314	0.649572
ENSMUSG00000063785	UTP14, U3 small nucleolar ribonucleoprotein, homolog A (yeast) [Source:MGI Symbol;Acc:MGI:1919804]	Utp14a	4.55221	4.62676	-0.07455	-1.05303	0.347688
ENSMUSG00000018209	serine/threonine kinase 4 [Source:MGI Symbol;Acc:MGI:1929004]	Stk4	3.56562	3.64016	-0.0745384	-1.05302	0.498113
ENSMUSG00000058638	zinc finger protein 110 [Source:MGI Symbol;Acc:MGI:1890378]	Zfp110	3.28755	3.36209	-0.0745339	-1.05302	0.406908
ENSMUSG00000014959	golgi reassembly stacking protein 2 [Source:MGI Symbol;Acc:MGI:2135962]	Gorasp2	4.17204	4.24656	-0.0745223	-1.05301	0.480998
ENSMUSG00000028657	palmitoyl-protein thioesterase 1 [Source:MGI Symbol;Acc:MGI:1298204]	Ppt1	5.01127	5.08573	-0.0744515	-1.05296	0.362117
ENSMUSG00000004552	cathepsin E [Source:MGI Symbol;Acc:MGI:107361]	Ctse	4.29966	4.3739	-0.0742356	-1.0528	0.613784
ENSMUSG00000026245	phenylalanyl-tRNA synthetase, beta subunit [Source:MGI Symbol;Acc:MGI:1346035]	Farsb	7.2591	7.33314	-0.0740427	-1.05266	0.382708
ENSMUSG00000040322	solute carrier family 25 (mitochondrial carrier, phosphate carrier), member 24 [Source:MGI Symbol;Acc:MGI:1917160]	Slc25a24	4.13948	4.21339	-0.0739127	-1.05257	0.545919
ENSMUSG00000048307	ankyrin repeat domain 46 [Source:MGI Symbol;Acc:MGI:1916089]	Ankrd46	3.16608	3.23998	-0.073899	-1.05256	0.499842
ENSMUSG00000007867	intraflagellar transport 43 homolog (Chlamydomonas) [Source:MGI Symbol;Acc:MGI:1923661]	Ift43	4.95362	5.02748	-0.0738503	-1.05252	0.568713
ENSMUSG00000037236	matrin 3 [Source:MGI Symbol;Acc:MGI:1298379]	Matr3	6.93474	7.00855	-0.0738052	-1.05249	0.406374
ENSMUSG00000014418	Hermansky-Pudlak syndrome 5 homolog (human) [Source:MGI Symbol;Acc:MGI:2180307]	Hps5	3.18127	3.25503	-0.0737639	-1.05246	0.581939
ENSMUSG00000029022	migration and invasion inhibitory protein [Source:MGI Symbol;Acc:MGI:106506]	Miip	2.78949	2.86322	-0.0737248	-1.05243	0.577527
ENSMUSG00000020396	neurofilament, heavy polypeptide [Source:MGI Symbol;Acc:MGI:97309]	Nefh	2.61053	2.68422	-0.0736927	-1.05241	0.308522
ENSMUSG00000026806	DEAD/H (Asp-Glu-Ala-Asp/His) box polypeptide 31 [Source:MGI Symbol;Acc:MGI:2682639]	Ddx31	4.17244	4.24597	-0.0735281	-1.05229	0.553192
ENSMUSG00000045826	protein tyrosine phosphatase, receptor type, C polypeptide-associated protein [Source:MGI Symbol;Acc:MGI:97811]	Ptprcap	6.04785	6.1213	-0.073457	-1.05224	0.466508
ENSMUSG00000069565	DAZ associated protein 1 [Source:MGI Symbol;Acc:MGI:1917498]	Dazap1	4.20839	4.28183	-0.0734421	-1.05222	0.643049
ENSMUSG00000020482	coiled-coil domain containing 117 [Source:MGI Symbol;Acc:MGI:2144383]	Ccdc117	2.19061	2.26388	-0.0732743	-1.0521	0.579238
ENSMUSG00000025086	TruB pseudouridine (psi) synthase homolog 1 (E. coli) [Source:MGI Symbol;Acc:MGI:1919383]	Trub1	4.29791	4.371	-0.0730872	-1.05197	0.401153
ENSMUSG00000057130	thioredoxin-like 4A [Source:MGI Symbol;Acc:MGI:1351613]	Txnl4a	2.82157	2.89455	-0.0729766	-1.05188	0.606721
ENSMUSG00000032342	mitochondrial translation optimization 1 homolog (S. cerevisiae) [Source:MGI Symbol;Acc:MGI:1915541]	Mto1	3.35106	3.42384	-0.0727845	-1.05174	0.472099
ENSMUSG00000037890	WD repeat domain 19 [Source:MGI Symbol;Acc:MGI:2443231]	Wdr19	3.77567	3.84824	-0.0725697	-1.05159	0.544562
ENSMUSG00000025484	blocked early in transport 1 homolog (S. cerevisiae)-like [Source:MGI Symbol;Acc:MGI:1913128]	Bet1l	4.26252	4.33505	-0.0725291	-1.05156	0.693796
ENSMUSG00000021428	RIO kinase 1 (yeast) [Source:MGI Symbol;Acc:MGI:1918590]	Riok1	6.19504	6.26753	-0.0724988	-1.05154	0.378906
ENSMUSG00000034252	SUMO/sentrin specific peptidase 6 [Source:MGI Symbol;Acc:MGI:1922075]	Senp6	3.61337	3.68585	-0.0724777	-1.05152	0.543644
ENSMUSG00000026727	Ras suppressor protein 1 [Source:MGI Symbol;Acc:MGI:103040]	Rsu1	3.27127	3.34373	-0.072462	-1.05151	0.375015
ENSMUSG00000033228	SR-related CTD-associated factor 11 [Source:MGI Symbol;Acc:MGI:1919443]	Scaf11	4.93944	5.0119	-0.0724532	-1.0515	0.49623
ENSMUSG00000003452	bicaudal D homolog 1 (Drosophila) [Source:MGI Symbol;Acc:MGI:1101760]	Bicd1	1.22941	1.30185	-0.0724416	-1.05149	0.48078
ENSMUSG00000037318	TRAF3 interacting protein 3 [Source:MGI Symbol;Acc:MGI:2441706]	Traf3ip3	3.92275	3.99515	-0.0724004	-1.05146	0.655658
ENSMUSG00000033429	methylmalonyl CoA epimerase [Source:MGI Symbol;Acc:MGI:1920974]	Mcee	4.68459	4.75693	-0.0723412	-1.05142	0.488887
ENSMUSG00000028271	general transcription factor IIB [Source:MGI Symbol;Acc:MGI:2385191]	Gtf2b	6.05835	6.13059	-0.0722419	-1.05135	0.51257
ENSMUSG00000027763	muscleblind-like 1 (Drosophila) [Source:MGI Symbol;Acc:MGI:1928482]	Mbnl1	6.49194	6.56416	-0.0722207	-1.05133	0.491658
ENSMUSG00000031826	ubiquitin specific peptidase 10 [Source:MGI Symbol;Acc:MGI:894652]	Usp10	5.16801	5.24021	-0.0721969	-1.05132	0.452997
ENSMUSG00000043241	UPF2 regulator of nonsense transcripts homolog (yeast) [Source:MGI Symbol;Acc:MGI:2449307]	Upf2	4.12377	4.19589	-0.0721158	-1.05126	0.455172
ENSMUSG00000036966	SPRY domain containing 3 [Source:MGI Symbol;Acc:MGI:2446175]	Spryd3	3.0963	3.16813	-0.071826	-1.05105	0.612512
ENSMUSG00000063410	serine/threonine kinase 24 [Source:MGI Symbol;Acc:MGI:2385007]	Stk24	4.92637	4.99817	-0.0718066	-1.05103	0.418404
ENSMUSG00000062376	RIKEN cDNA 2010012O05 gene [Source:MGI Symbol;Acc:MGI:1913689]	2010012O05Rik	4.71124	4.78303	-0.0717968	-1.05102	0.471988
ENSMUSG00000024127	prolyl endopeptidase-like [Source:MGI Symbol;Acc:MGI:2441932]	Prepl	4.07512	4.14688	-0.0717591	-1.051	0.586915
ENSMUSG00000003208	coiled-coil domain containing 94 [Source:MGI Symbol;Acc:MGI:1920136]	Ccdc94	5.29784	5.3695	-0.0716671	-1.05093	0.463201
ENSMUSG00000020664	dihydrolipoamide dehydrogenase [Source:MGI Symbol;Acc:MGI:107450]	Dld	7.07438	7.14604	-0.0716633	-1.05093	0.327822
ENSMUSG00000028944	protein kinase, AMP-activated, gamma 2 non-catalytic subunit [Source:MGI Symbol;Acc:MGI:1336153]	Prkag2	4.68126	4.75285	-0.0715858	-1.05087	0.418956
ENSMUSG00000018167	START domain containing 3 [Source:MGI Symbol;Acc:MGI:1929618]	Stard3	3.83781	3.90939	-0.0715773	-1.05086	0.702383
ENSMUSG00000022774	nuclear cap binding protein subunit 2 [Source:MGI Symbol;Acc:MGI:1915342]	Ncbp2	4.12007	4.19161	-0.0715409	-1.05084	0.339979
ENSMUSG00000003546	kinesin light chain 4 [Source:MGI Symbol;Acc:MGI:1922014]	Klc4	4.3847	4.45585	-0.0711455	-1.05055	0.621444
ENSMUSG00000079363	guanylate binding protein 4 [Source:MGI Symbol;Acc:MGI:97072]	Gbp4	2.96233	3.03339	-0.0710583	-1.05049	0.711541
ENSMUSG00000037278	transmembrane protein 97 [Source:MGI Symbol;Acc:MGI:1916321]	Tmem97	4.06473	4.13573	-0.0709977	-1.05044	0.472403
ENSMUSG00000019943	ATPase, Ca++ transporting, plasma membrane 1 [Source:MGI Symbol;Acc:MGI:104653]	Atp2b1	3.91186	3.98285	-0.0709921	-1.05044	0.422277
ENSMUSG00000032374	procollagen lysine, 2-oxoglutarate 5-dioxygenase 2 [Source:MGI Symbol;Acc:MGI:1347007]	Plod2	2.4373	2.50829	-0.0709886	-1.05044	0.631322
ENSMUSG00000025646	ATR interacting protein [Source:MGI Symbol;Acc:MGI:1925349]	Atrip	3.50463	3.57556	-0.0709315	-1.05039	0.685179
ENSMUSG00000001630	serine/threonine kinase 38 like [Source:MGI Symbol;Acc:MGI:1922250]	Stk38l	1.94796	2.01887	-0.0709075	-1.05038	0.701119
ENSMUSG00000026709	aspartyl-tRNA synthetase 2 (mitochondrial) [Source:MGI Symbol;Acc:MGI:2442510]	Dars2	4.26868	4.33955	-0.0708719	-1.05035	0.672366
ENSMUSG00000030452	non imprinted in Prader-Willi/Angelman syndrome 2 homolog (human) [Source:MGI Symbol;Acc:MGI:1913918]	Nipa2	2.79661	2.86747	-0.0708542	-1.05034	0.674696
ENSMUSG00000037470	UDP-glucose glycoprotein glucosyltransferase 1 [Source:MGI Symbol;Acc:MGI:2443162]	Uggt1	4.35168	4.42252	-0.0708398	-1.05033	0.465007
ENSMUSG00000007039	dimethylarginine dimethylaminohydrolase 2 [Source:MGI Symbol;Acc:MGI:1859016]	Ddah2	4.27803	4.34869	-0.0706664	-1.0502	0.701522
ENSMUSG00000039176	polymerase (DNA directed), gamma [Source:MGI Symbol;Acc:MGI:1196389]	Polg	2.22305	2.29371	-0.0706552	-1.05019	0.619288
ENSMUSG00000021171	extended synaptotagmin-like protein 2 [Source:MGI Symbol;Acc:MGI:1261845]	Esyt2	2.0517	2.12224	-0.070547	-1.05011	0.436318
ENSMUSG00000003131	platelet-activating factor acetylhydrolase, isoform 1b, subunit 2 [Source:MGI Symbol;Acc:MGI:108415]	Pafah1b2	4.74367	4.81421	-0.0705376	-1.05011	0.382979
ENSMUSG00000028556	dedicator of cytokinesis 7 [Source:MGI Symbol;Acc:MGI:1914549]	Dock7	3.35193	3.42236	-0.070432	-1.05003	0.424301
ENSMUSG00000019826	zinc finger and BTB domain containing 24 [Source:MGI Symbol;Acc:MGI:3039618]	Zbtb24	2.52323	2.59347	-0.0702405	-1.04989	0.44571
ENSMUSG00000071359	TATA box binding protein-like 1 [Source:MGI Symbol;Acc:MGI:1339946]	Tbpl1	3.3697	3.43978	-0.070075	-1.04977	0.761071
ENSMUSG00000006673	glutamine-rich 1 [Source:MGI Symbol;Acc:MGI:1916482]	Qrich1	5.77926	5.84927	-0.0700138	-1.04973	0.509658
ENSMUSG00000030515	threonyl-tRNA synthetase-like 2 [Source:MGI Symbol;Acc:MGI:2444486]	Tarsl2	3.23798	3.30793	-0.0699509	-1.04968	0.606309
ENSMUSG00000055319	Sec23 interacting protein [Source:MGI Symbol;Acc:MGI:2450915]	Sec23ip	4.4624	4.53229	-0.0698854	-1.04963	0.514009
ENSMUSG00000022439	parvin, gamma [Source:MGI Symbol;Acc:MGI:2158329]	Parvg	6.13635	6.20612	-0.0697697	-1.04955	0.595649
ENSMUSG00000033792	ATPase, Cu++ transporting, alpha polypeptide [Source:MGI Symbol;Acc:MGI:99400]	Atp7a	3.07176	3.14146	-0.0696946	-1.04949	0.448037
ENSMUSG00000032449	solute carrier family 25, member 36 [Source:MGI Symbol;Acc:MGI:1924909]	Slc25a36	2.12923	2.1989	-0.0696702	-1.04948	0.381468
ENSMUSG00000044162	TNFAIP3 interacting protein 3 [Source:MGI Symbol;Acc:MGI:3041165]	Tnip3	4.78589	4.85555	-0.0696591	-1.04947	0.52548
ENSMUSG00000028864	hepatocyte growth factor [Source:MGI Symbol;Acc:MGI:96079]	Hgf	3.27045	3.34009	-0.069641	-1.04946	0.573671
ENSMUSG00000038217	TLC domain containing 2 [Source:MGI Symbol;Acc:MGI:1917141]	Tlcd2	3.18259	3.25221	-0.0696248	-1.04944	0.494867
ENSMUSG00000026980	lymphocyte antigen 75 [Source:MGI Symbol;Acc:MGI:106662]	Ly75	2.89048	2.96008	-0.0695912	-1.04942	0.616185
ENSMUSG00000041870	ankyrin repeat domain 13a [Source:MGI Symbol;Acc:MGI:1915670]	Ankrd13a	5.48756	5.55713	-0.0695702	-1.0494	0.506294
ENSMUSG00000040250	asunder, spermatogenesis regulator [Source:MGI Symbol;Acc:MGI:1918427]	Asun	4.98343	5.05295	-0.0695198	-1.04937	0.631961
ENSMUSG00000035173	RIKEN cDNA A630007B06 gene [Source:MGI Symbol;Acc:MGI:2445022]	A630007B06Rik	1.43492	1.50443	-0.0695151	-1.04936	0.518184
ENSMUSG00000028104	polymerase (RNA) III (DNA directed) polypeptide G like [Source:MGI Symbol;Acc:MGI:1917120]	Polr3gl	4.08574	4.1551	-0.0693591	-1.04925	0.336122
ENSMUSG00000027893	S-adenosylhomocysteine hydrolase-like 1 [Source:MGI Symbol;Acc:MGI:2385184]	Ahcyl1	3.61666	3.686	-0.0693424	-1.04924	0.516041
ENSMUSG00000016487	PTPRF interacting protein, binding protein 1 (liprin beta 1) [Source:MGI Symbol;Acc:MGI:1914783]	Ppfibp1	2.68059	2.74988	-0.0692943	-1.0492	0.414175
ENSMUSG00000016831	TOX high mobility group box family member 4 [Source:MGI Symbol;Acc:MGI:1915389]	Tox4	4.00137	4.07048	-0.0691114	-1.04907	0.482767
ENSMUSG00000057522	speckle-type POZ protein [Source:MGI Symbol;Acc:MGI:1343085]	Spop	5.77587	5.84497	-0.0690974	-1.04906	0.457763
ENSMUSG00000016554	eukaryotic translation initiation factor 3, subunit D [Source:MGI Symbol;Acc:MGI:1933181]	Eif3d	8.14718	8.21626	-0.0690859	-1.04905	0.375331
ENSMUSG00000009563	torsin family 2, member A [Source:MGI Symbol;Acc:MGI:1353596]	Tor2a	3.4206	3.48967	-0.0690659	-1.04904	0.72635
ENSMUSG00000005610	eukaryotic translation initiation factor 4, gamma 2 [Source:MGI Symbol;Acc:MGI:109207]	Eif4g2	6.41608	6.48512	-0.0690454	-1.04902	0.715235
ENSMUSG00000001082	major facilitator superfamily domain containing 10 [Source:MGI Symbol;Acc:MGI:1915544]	Mfsd10	4.13769	4.20669	-0.0690023	-1.04899	0.884236
ENSMUSG00000021076	ARP10 actin-related protein 10 [Source:MGI Symbol;Acc:MGI:1891654]	Actr10	5.32986	5.39886	-0.0689998	-1.04899	0.407151
ENSMUSG00000020978	kelch domain containing 2 [Source:MGI Symbol;Acc:MGI:1916804]	Klhdc2	4.82185	4.89075	-0.0688966	-1.04891	0.632847
ENSMUSG00000024045	A kinase (PRKA) anchor protein 8 [Source:MGI Symbol;Acc:MGI:1928488]	Akap8	5.93135	6.00016	-0.0688149	-1.04885	0.381124
ENSMUSG00000067851	ADP-ribosylation factor guanine nucleotide-exchange factor 1(brefeldin A-inhibited) [Source:MGI Symbol;Acc:MGI:2442988]	Arfgef1	3.86516	3.93393	-0.0687744	-1.04883	0.427122
ENSMUSG00000021189	ataxin 3 [Source:MGI Symbol;Acc:MGI:1099442]	Atxn3	3.40533	3.47403	-0.0687006	-1.04877	0.607872
ENSMUSG00000062078	quaking [Source:MGI Symbol;Acc:MGI:97837]	Qk	1.30663	1.37518	-0.0685502	-1.04866	0.52315
ENSMUSG00000042050	WD repeat domain 60 [Source:MGI Symbol;Acc:MGI:2445085]	Wdr60	3.45726	3.52576	-0.0684953	-1.04862	0.575515
ENSMUSG00000059474	mbt domain containing 1 [Source:MGI Symbol;Acc:MGI:2143977]	Mbtd1	2.00381	2.0723	-0.0684871	-1.04862	0.619147
ENSMUSG00000029554	MAD1 mitotic arrest deficient 1-like 1 [Source:MGI Symbol;Acc:MGI:1341857]	Mad1l1	5.21293	5.2814	-0.0684705	-1.0486	0.425005
ENSMUSG00000021079	translocase of inner mitochondrial membrane 9 [Source:MGI Symbol;Acc:MGI:1353436]	Timm9	4.11129	4.17968	-0.0683953	-1.04855	0.531165
ENSMUSG00000034994	eukaryotic translation elongation factor 2 [Source:MGI Symbol;Acc:MGI:95288]	Eef2	8.56102	8.6292	-0.0681742	-1.04839	0.453061
ENSMUSG00000025264	TSR2 20S rRNA accumulation [Source:MGI Symbol;Acc:MGI:1916749]	Tsr2	3.22041	3.28845	-0.0680476	-1.0483	0.739886
ENSMUSG00000018548	tripartite motif-containing 37 [Source:MGI Symbol;Acc:MGI:2153072]	Trim37	4.88086	4.94879	-0.0679215	-1.04821	0.466989
ENSMUSG00000020246	host cell factor C2 [Source:MGI Symbol;Acc:MGI:1915183]	Hcfc2	3.44249	3.51034	-0.0678468	-1.04815	0.543018
ENSMUSG00000049439	cytochrome P450, family 20, subfamily a, polypeptide 1 [Source:MGI Symbol;Acc:MGI:1925201]	Cyp20a1	5.48136	5.54918	-0.0678282	-1.04814	0.501437
ENSMUSG00000031913	vacuolar protein sorting 4a (yeast) [Source:MGI Symbol;Acc:MGI:1890520]	Vps4a	5.05685	5.12463	-0.0677706	-1.0481	0.37921
ENSMUSG00000075701	VCP-interacting membrane protein [Source:MGI Symbol;Acc:MGI:95994]	Vimp	6.69529	6.76301	-0.0677218	-1.04806	0.482575
ENSMUSG00000026027	STE20-related kinase adaptor beta [Source:MGI Symbol;Acc:MGI:2144047]	Stradb	1.95852	2.02606	-0.0675356	-1.04793	0.72905
ENSMUSG00000018796	acyl-CoA synthetase long-chain family member 1 [Source:MGI Symbol;Acc:MGI:102797]	Acsl1	3.59772	3.66524	-0.0675191	-1.04791	0.638191
ENSMUSG00000031860	pre B cell leukemia homeobox 4 [Source:MGI Symbol;Acc:MGI:1931321]	Pbx4	2.47198	2.53933	-0.0673552	-1.04779	0.633863
ENSMUSG00000024220	zinc finger protein 523 [Source:MGI Symbol;Acc:MGI:2687278]	Zfp523	2.80286	2.87018	-0.0673167	-1.04777	0.448567
ENSMUSG00000074785	plexin C1 [Source:MGI Symbol;Acc:MGI:1890127]	Plxnc1	4.64327	4.71052	-0.0672452	-1.04771	0.418887
ENSMUSG00000019173	RAB5C, member RAS oncogene family [Source:MGI Symbol;Acc:MGI:105306]	Rab5c	5.54888	5.61598	-0.067104	-1.04761	0.595508
ENSMUSG00000032359	cathepsin H [Source:MGI Symbol;Acc:MGI:107285]	Ctsh	4.79809	4.86517	-0.0670796	-1.04759	0.833608
ENSMUSG00000025533	argininosuccinate lyase [Source:MGI Symbol;Acc:MGI:88084]	Asl	5.21541	5.2824	-0.0669836	-1.04752	0.635189
ENSMUSG00000056770	SET domain containing 3 [Source:MGI Symbol;Acc:MGI:1289184]	Setd3	3.81075	3.87773	-0.0669809	-1.04752	0.683049
ENSMUSG00000027506	tumor protein D52 [Source:MGI Symbol;Acc:MGI:107749]	Tpd52	4.40638	4.47322	-0.0668337	-1.04742	0.591746
ENSMUSG00000018697	apoptosis antagonizing transcription factor [Source:MGI Symbol;Acc:MGI:1929608]	Aatf	5.83372	5.90038	-0.0666507	-1.04728	0.684365
ENSMUSG00000025544	transmembrane 9 superfamily member 2 [Source:MGI Symbol;Acc:MGI:1915309]	Tm9sf2	7.65758	7.72418	-0.0666035	-1.04725	0.391963
ENSMUSG00000025085	actin-binding LIM protein 1 [Source:MGI Symbol;Acc:MGI:1194500]	Ablim1	1.18865	1.25523	-0.0665829	-1.04723	0.786143
ENSMUSG00000026615	glutamyl-prolyl-tRNA synthetase [Source:MGI Symbol;Acc:MGI:97838]	Eprs	6.84306	6.90952	-0.0664652	-1.04715	0.495683
ENSMUSG00000098112	bridging integrator 2 [Source:MGI Symbol;Acc:MGI:3611448]	Bin2	8.73122	8.79766	-0.0664448	-1.04713	0.520002
ENSMUSG00000042558	ADP-ribosylhydrolase like 2 [Source:MGI Symbol;Acc:MGI:2140364]	Adprhl2	3.24493	3.31126	-0.0663305	-1.04705	0.565138
ENSMUSG00000057596	tripartite motif-containing 30D [Source:MGI Symbol;Acc:MGI:3035181]	Trim30d	2.50485	2.57115	-0.0663061	-1.04703	0.469645
ENSMUSG00000039148	squamous cell carcinoma antigen recognized by T cells 1 [Source:MGI Symbol;Acc:MGI:1309453]	Sart1	3.44754	3.51384	-0.0662958	-1.04702	0.605554
ENSMUSG00000021285	protein phosphatase 1, regulatory (inhibitor) subunit 13B [Source:MGI Symbol;Acc:MGI:1336199]	Ppp1r13b	2.57098	2.63725	-0.0662679	-1.047	0.541772
ENSMUSG00000059291	ribosomal protein L11 [Source:MGI Symbol;Acc:MGI:1914275]	Rpl11	7.52713	7.59332	-0.066193	-1.04695	0.836998
ENSMUSG00000021998	lymphocyte cytosolic protein 1 [Source:MGI Symbol;Acc:MGI:104808]	Lcp1	6.18723	6.25337	-0.0661412	-1.04691	0.671124
ENSMUSG00000021156	zinc finger, MYND domain containing 11 [Source:MGI Symbol;Acc:MGI:1913755]	Zmynd11	3.5556	3.62163	-0.0660311	-1.04683	0.601994
ENSMUSG00000063884	pentatricopeptide repeat domain 3 [Source:MGI Symbol;Acc:MGI:1917206]	Ptcd3	7.19646	7.26214	-0.0656797	-1.04658	0.425192
ENSMUSG00000013465	negative elongation factor complex member B, Cobra1 [Source:MGI Symbol;Acc:MGI:1931035]	Nelfb	5.38697	5.45262	-0.0656463	-1.04655	0.426461
ENSMUSG00000027673	NADH dehydrogenase (ubiquinone) 1 beta subcomplex, 5 [Source:MGI Symbol;Acc:MGI:1913296]	Ndufb5	7.01286	7.07844	-0.0655787	-1.0465	0.642618
ENSMUSG00000030802	branched chain ketoacid dehydrogenase kinase [Source:MGI Symbol;Acc:MGI:1276121]	Bckdk	6.33068	6.39619	-0.0655154	-1.04646	0.390151
ENSMUSG00000016087	Friend leukemia integration 1 [Source:MGI Symbol;Acc:MGI:95554]	Fli1	5.94452	6.00997	-0.0654522	-1.04641	0.444726
ENSMUSG00000029097	tRNA methyltransferase 44 [Source:MGI Symbol;Acc:MGI:1926140]	Trmt44	2.43869	2.50413	-0.0654419	-1.04641	0.708543
ENSMUSG00000024270	solute carrier family 39 (metal ion transporter), member 6 [Source:MGI Symbol;Acc:MGI:2147279]	Slc39a6	3.45442	3.51977	-0.0653413	-1.04633	0.50294
ENSMUSG00000024054	SMC hinge domain containing 1 [Source:MGI Symbol;Acc:MGI:1921605]	Smchd1	4.1144	4.17969	-0.0652934	-1.0463	0.54943
ENSMUSG00000031299	pyruvate dehydrogenase E1 alpha 1 [Source:MGI Symbol;Acc:MGI:97532]	Pdha1	5.80131	5.86654	-0.0652335	-1.04625	0.380884
ENSMUSG00000024853	splicing factor 3b, subunit 2 [Source:MGI Symbol;Acc:MGI:2441856]	Sf3b2	8.14369	8.20884	-0.0651527	-1.0462	0.367382
ENSMUSG00000040731	eukaryotic translation initiation factor 4H [Source:MGI Symbol;Acc:MGI:1341822]	Eif4h	6.78823	6.85329	-0.0650644	-1.04613	0.397568
ENSMUSG00000026383	erythrocyte protein band 4.1-like 5 [Source:MGI Symbol;Acc:MGI:103006]	Epb4.1l5	2.20333	2.26839	-0.0650618	-1.04613	0.591801
ENSMUSG00000026005	ribulose-5-phosphate-3-epimerase [Source:MGI Symbol;Acc:MGI:1913896]	Rpe	3.31503	3.38009	-0.0650608	-1.04613	0.691931
ENSMUSG00000090862	ribosomal protein S13 [Source:MGI Symbol;Acc:MGI:1915302]	Rps13	9.63762	9.70268	-0.0650599	-1.04613	0.481763
ENSMUSG00000022350	RIKEN cDNA E430025E21 gene [Source:MGI Symbol;Acc:MGI:2146110]	E430025E21Rik	5.55733	5.62233	-0.0649973	-1.04608	0.536087
ENSMUSG00000042605	ataxin 2 [Source:MGI Symbol;Acc:MGI:1277223]	Atxn2	1.38304	1.44787	-0.0648282	-1.04596	0.379771
ENSMUSG00000049517	ribosomal protein S23 [Source:MGI Symbol;Acc:MGI:1913725]	Rps23	11.0112	11.0759	-0.0647271	-1.04589	0.535937
ENSMUSG00000040359	UFM1 specific ligase 1 [Source:MGI Symbol;Acc:MGI:1914740]	Ufl1	5.46996	5.53464	-0.0646844	-1.04586	0.438279
ENSMUSG00000024965	fermitin family homolog 3 (Drosophila) [Source:MGI Symbol;Acc:MGI:2147790]	Fermt3	7.35468	7.41933	-0.0646571	-1.04584	0.473752
ENSMUSG00000026634	angel homolog 2 (Drosophila) [Source:MGI Symbol;Acc:MGI:1196310]	Angel2	3.75779	3.82238	-0.0645896	-1.04579	0.852878
ENSMUSG00000026740	DnaJ (Hsp40) homolog, subfamily C, member 1 [Source:MGI Symbol;Acc:MGI:103268]	Dnajc1	3.31641	3.38096	-0.0645462	-1.04576	0.657088
ENSMUSG00000029642	polymerase (RNA) I polypeptide D [Source:MGI Symbol;Acc:MGI:108403]	Polr1d	4.98555	5.04988	-0.0643281	-1.0456	0.513061
ENSMUSG00000062203	G1 to S phase transition 1 [Source:MGI Symbol;Acc:MGI:1316728]	Gspt1	3.68214	3.74645	-0.064309	-1.04558	0.553191
ENSMUSG00000026946	N-myc (and STAT) interactor [Source:MGI Symbol;Acc:MGI:1928368]	Nmi	4.29749	4.36179	-0.0642936	-1.04557	0.705591
ENSMUSG00000024236	supervillin [Source:MGI Symbol;Acc:MGI:2147319]	Svil	2.32195	2.38624	-0.0642891	-1.04557	0.574527
ENSMUSG00000047694	Yip1 domain family, member 6 [Source:MGI Symbol;Acc:MGI:1925179]	Yipf6	2.95757	3.02183	-0.064263	-1.04555	0.663245
ENSMUSG00000021068	ninein [Source:MGI Symbol;Acc:MGI:105108]	Nin	1.62852	1.69278	-0.0642568	-1.04555	0.516652
ENSMUSG00000029386	tectonic family member 2 [Source:MGI Symbol;Acc:MGI:1915228]	Tctn2	1.59649	1.66065	-0.0641542	-1.04547	0.653706
ENSMUSG00000018666	chromobox 1 [Source:MGI Symbol;Acc:MGI:105369]	Cbx1	4.93412	4.9982	-0.064073	-1.04541	0.364427
ENSMUSG00000028426	RAD23b homolog (S. cerevisiae) [Source:MGI Symbol;Acc:MGI:105128]	Rad23b	3.48887	3.55258	-0.0637164	-1.04515	0.512445
ENSMUSG00000027176	cleavage stimulation factor, 3' pre-RNA, subunit 3 [Source:MGI Symbol;Acc:MGI:1351825]	Cstf3	3.42749	3.49111	-0.0636217	-1.04509	0.405559
ENSMUSG00000016181	digestive organ expansion factor homolog (zebrafish) [Source:MGI Symbol;Acc:MGI:2138080]	Diexf	2.31588	2.37949	-0.0636039	-1.04507	0.423404
ENSMUSG00000021877	ADP-ribosylation factor 4 [Source:MGI Symbol;Acc:MGI:99433]	Arf4	6.44362	6.50719	-0.0635772	-1.04505	0.639615
ENSMUSG00000028173	wntless homolog (Drosophila) [Source:MGI Symbol;Acc:MGI:1915401]	Wls	5.65069	5.71416	-0.0634728	-1.04498	0.568391
ENSMUSG00000024594	proline-rich coiled-coil 1 [Source:MGI Symbol;Acc:MGI:1916106]	Prrc1	3.62229	3.68571	-0.0634229	-1.04494	0.526851
ENSMUSG00000039509	nucleoporin 133 [Source:MGI Symbol;Acc:MGI:2442620]	Nup133	4.54069	4.60387	-0.0631831	-1.04477	0.546794
ENSMUSG00000058291	zinc finger protein 68 [Source:MGI Symbol;Acc:MGI:1344427]	Zfp68	3.62325	3.68641	-0.0631613	-1.04475	0.677405
ENSMUSG00000029447	chaperonin containing Tcp1, subunit 6a (zeta) [Source:MGI Symbol;Acc:MGI:107943]	Cct6a	8.99149	9.05457	-0.063078	-1.04469	0.360985
ENSMUSG00000034266	basic leucine zipper transcription factor, ATF-like [Source:MGI Symbol;Acc:MGI:1859147]	Batf	5.45964	5.52263	-0.0629862	-1.04463	0.457809
ENSMUSG00000042198	coiled-coil-helix-coiled-coil-helix domain containing 7 [Source:MGI Symbol;Acc:MGI:1913683]	Chchd7	3.26981	3.3328	-0.0629839	-1.04462	0.61
ENSMUSG00000025816	Sec61, alpha subunit 2 (S. cerevisiae) [Source:MGI Symbol;Acc:MGI:1931071]	Sec61a2	3.19195	3.25475	-0.0627959	-1.04449	0.64685
ENSMUSG00000050213	Smad nuclear interacting protein 1 [Source:MGI Symbol;Acc:MGI:2156003]	Snip1	2.59663	2.65937	-0.0627373	-1.04445	0.747515
ENSMUSG00000003662	cytosolic iron-sulfur protein assembly 1 [Source:MGI Symbol;Acc:MGI:1346998]	Ciao1	4.20917	4.27191	-0.0627352	-1.04444	0.519789
ENSMUSG00000031090	NAD synthetase 1 [Source:MGI Symbol;Acc:MGI:1926164]	Nadsyn1	3.2491	3.31182	-0.0627224	-1.04443	0.669608
ENSMUSG00000027086	FAST kinase domains 1 [Source:MGI Symbol;Acc:MGI:2444596]	Fastkd1	2.33254	2.39522	-0.0626733	-1.0444	0.56333
ENSMUSG00000019432	DEAD (Asp-Glu-Ala-Asp) box polypeptide 39B [Source:MGI Symbol;Acc:MGI:99240]	Ddx39b	7.15061	7.21311	-0.0625011	-1.04427	0.480416
ENSMUSG00000021583	endoplasmic reticulum aminopeptidase 1 [Source:MGI Symbol;Acc:MGI:1933403]	Erap1	6.48602	6.54849	-0.0624667	-1.04425	0.458608
ENSMUSG00000025404	R3H domain containing 2 [Source:MGI Symbol;Acc:MGI:1919000]	R3hdm2	2.57811	2.64046	-0.0623577	-1.04417	0.591124
ENSMUSG00000019854	RalBP1 associated Eps domain containing protein [Source:MGI Symbol;Acc:MGI:1196373]	Reps1	2.66641	2.72873	-0.0623213	-1.04414	0.597847
ENSMUSG00000031355	Rho GTPase activating protein 6 [Source:MGI Symbol;Acc:MGI:1196332]	Arhgap6	3.10204	3.16434	-0.0623046	-1.04413	0.755828
ENSMUSG00000042063	zinc finger protein 386 (Kruppel-like) [Source:MGI Symbol;Acc:MGI:1930708]	Zfp386	1.21877	1.28107	-0.0622903	-1.04412	0.780892
ENSMUSG00000079455	predicted pseudogene 16026 [Source:MGI Symbol;Acc:MGI:3783243]	Gm16026	2.94585	3.00813	-0.0622805	-1.04411	0.599846
ENSMUSG00000026688	microsomal glutathione S-transferase 3 [Source:MGI Symbol;Acc:MGI:1913697]	Mgst3	5.2732	5.33535	-0.062148	-1.04402	0.558414
ENSMUSG00000046707	casein kinase 2, alpha prime polypeptide [Source:MGI Symbol;Acc:MGI:88547]	Csnk2a2	1.76025	1.82234	-0.0620935	-1.04398	0.535399
ENSMUSG00000009681	breakpoint cluster region [Source:MGI Symbol;Acc:MGI:88141]	Bcr	2.09555	2.15761	-0.062053	-1.04395	0.571433
ENSMUSG00000027194	tetratricopeptide repeat domain 17 [Source:MGI Symbol;Acc:MGI:1921819]	Ttc17	3.26247	3.32452	-0.0620482	-1.04395	0.558961
ENSMUSG00000009030	phosducin-like [Source:MGI Symbol;Acc:MGI:1914716]	Pdcl	2.61188	2.67369	-0.0618154	-1.04378	0.863167
ENSMUSG00000003184	interferon regulatory factor 3 [Source:MGI Symbol;Acc:MGI:1859179]	Irf3	4.16012	4.22138	-0.0612639	-1.04338	0.731694
ENSMUSG00000033760	RNA binding motif protein 4B [Source:MGI Symbol;Acc:MGI:1913954]	Rbm4b	1.86841	1.92957	-0.0611601	-1.0433	0.456716
ENSMUSG00000055302	Morf4 family associated protein 1 [Source:MGI Symbol;Acc:MGI:1914818]	Mrfap1	4.91995	4.98108	-0.0611348	-1.04329	0.556348
ENSMUSG00000034007	S phase cyclin A-associated protein in the ER [Source:MGI Symbol;Acc:MGI:1925976]	Scaper	4.13201	4.19311	-0.0610961	-1.04326	0.492429
ENSMUSG00000031600	vacuolar protein sorting 37A (yeast) [Source:MGI Symbol;Acc:MGI:1261835]	Vps37a	3.03336	3.0944	-0.0610368	-1.04322	0.67934
ENSMUSG00000031563	WW, C2 and coiled-coil domain containing 2 [Source:MGI Symbol;Acc:MGI:1261872]	Wwc2	1.83461	1.89564	-0.0610288	-1.04321	0.764723
ENSMUSG00000028234	ribosomal protein S20 [Source:MGI Symbol;Acc:MGI:1914677]	Rps20	7.68492	7.74584	-0.0609227	-1.04313	0.498218
ENSMUSG00000029185	family with sequence similarity 114, member A1 [Source:MGI Symbol;Acc:MGI:1915553]	Fam114a1	2.59036	2.65129	-0.0609215	-1.04313	0.67118
ENSMUSG00000024947	multiple endocrine neoplasia 1 [Source:MGI Symbol;Acc:MGI:1316736]	Men1	4.16097	4.22186	-0.0608827	-1.0431	0.683728
ENSMUSG00000031696	vacuolar protein sorting 35 [Source:MGI Symbol;Acc:MGI:1890467]	Vps35	7.3881	7.44884	-0.0607436	-1.043	0.534189
ENSMUSG00000003762	aarF domain containing kinase 4 [Source:MGI Symbol;Acc:MGI:1924139]	Adck4	3.07567	3.13637	-0.0607017	-1.04297	0.789151
ENSMUSG00000038563	elongation factor Tu GTP binding domain containing 1 [Source:MGI Symbol;Acc:MGI:2141969]	Eftud1	3.05411	3.11474	-0.0606386	-1.04293	0.473387
ENSMUSG00000079111	KDEL (Lys-Asp-Glu-Leu) endoplasmic reticulum protein retention receptor 2 [Source:MGI Symbol;Acc:MGI:1914163]	Kdelr2	4.24953	4.31013	-0.0606021	-1.0429	0.57564
ENSMUSG00000072258	TATA box binding protein (Tbp)-associated factor, RNA polymerase I, A [Source:MGI Symbol;Acc:MGI:109578]	Taf1a	4.96245	5.0229	-0.0604515	-1.04279	0.567517
ENSMUSG00000031513	leptin receptor overlapping transcript-like 1 [Source:MGI Symbol;Acc:MGI:1915442]	Leprotl1	4.39231	4.45243	-0.0601202	-1.04255	0.622635
ENSMUSG00000020160	Meis homeobox 1 [Source:MGI Symbol;Acc:MGI:104717]	Meis1	4.92503	4.98505	-0.0600279	-1.04249	0.71741
ENSMUSG00000034210	EF-hand calcium binding domain 14 [Source:MGI Symbol;Acc:MGI:2442397]	Efcab14	3.95002	4.01005	-0.0600273	-1.04249	0.749041
ENSMUSG00000014554	deoxyguanosine kinase [Source:MGI Symbol;Acc:MGI:1351602]	Dguok	5.81607	5.87609	-0.0600203	-1.04248	0.810744
ENSMUSG00000027219	solute carrier family 28 (sodium-coupled nucleoside transporter), member 2 [Source:MGI Symbol;Acc:MGI:1913105]	Slc28a2	4.99929	5.0593	-0.060012	-1.04247	0.598242
ENSMUSG00000070737	predicted gene 12942 [Source:MGI Symbol;Acc:MGI:3758095]	Gm12942	3.47771	3.53768	-0.0599754	-1.04245	0.609113
ENSMUSG00000020895	transmembrane protein 107 [Source:MGI Symbol;Acc:MGI:1914160]	Tmem107	3.28213	3.34206	-0.0599336	-1.04242	0.893802
ENSMUSG00000021500	DEAD (Asp-Glu-Ala-Asp) box polypeptide 46 [Source:MGI Symbol;Acc:MGI:1920895]	Ddx46	4.8929	4.95268	-0.0597749	-1.0423	0.583682
ENSMUSG00000035696	ring finger protein 38 [Source:MGI Symbol;Acc:MGI:1920719]	Rnf38	1.56163	1.62139	-0.0597597	-1.04229	0.632073
ENSMUSG00000040043	RNA binding motif, single stranded interacting protein 2 [Source:MGI Symbol;Acc:MGI:1861776]	Rbms2	2.4315	2.49116	-0.0596641	-1.04222	0.60672
ENSMUSG00000028696	IAP promoted placental gene [Source:MGI Symbol;Acc:MGI:96581]	Ipp	4.46524	4.52483	-0.0595874	-1.04217	0.568904
ENSMUSG00000040195	transmembrane protein 194 [Source:MGI Symbol;Acc:MGI:2446113]	Tmem194	1.4411	1.50067	-0.0595683	-1.04215	0.556956
ENSMUSG00000022789	dynamin 1-like [Source:MGI Symbol;Acc:MGI:1921256]	Dnm1l	4.27754	4.33704	-0.0595009	-1.04211	0.569882
ENSMUSG00000049516	SPT2, Suppressor of Ty, domain containing 1 (S. cerevisiae) [Source:MGI Symbol;Acc:MGI:2142062]	Spty2d1	2.43406	2.4935	-0.0594485	-1.04207	0.676753
ENSMUSG00000029634	ring finger protein (C3H2C3 type) 6 [Source:MGI Symbol;Acc:MGI:1921382]	Rnf6	4.06035	4.11974	-0.0593925	-1.04203	0.586049
ENSMUSG00000022965	interferon gamma receptor 2 [Source:MGI Symbol;Acc:MGI:107654]	Ifngr2	3.41433	3.47366	-0.0593225	-1.04198	0.585792
ENSMUSG00000055447	CD47 antigen (Rh-related antigen, integrin-associated signal transducer) [Source:MGI Symbol;Acc:MGI:96617]	Cd47	7.89423	7.95355	-0.0593186	-1.04197	0.437062
ENSMUSG00000019916	procollagen-proline, 2-oxoglutarate 4-dioxygenase (proline 4-hydroxylase), alpha 1 polypeptide [Source:MGI Symbol;Acc:MGI:97463]	P4ha1	3.58244	3.64171	-0.0592717	-1.04194	0.652616
ENSMUSG00000030105	ADP-ribosylation factor-like 8B [Source:MGI Symbol;Acc:MGI:1914416]	Arl8b	3.73167	3.79085	-0.0591813	-1.04187	0.498208
ENSMUSG00000041058	WW domain containing E3 ubiquitin protein ligase 1 [Source:MGI Symbol;Acc:MGI:1861728]	Wwp1	3.0916	3.15073	-0.0591296	-1.04184	0.559494
ENSMUSG00000031796	gene trap locus 3 [Source:MGI Symbol;Acc:MGI:107428]	Gtl3	6.32191	6.38103	-0.0591186	-1.04183	0.517098
ENSMUSG00000039519	cytochrome P450, family 7, subfamily b, polypeptide 1 [Source:MGI Symbol;Acc:MGI:104978]	Cyp7b1	3.34359	3.40266	-0.0590662	-1.04179	0.714338
ENSMUSG00000027642	ribophorin II [Source:MGI Symbol;Acc:MGI:98085]	Rpn2	7.61338	7.67243	-0.059053	-1.04178	0.479873
ENSMUSG00000030107	ubiquitin specific peptidase 18 [Source:MGI Symbol;Acc:MGI:1344364]	Usp18	5.22252	5.28155	-0.0590317	-1.04177	0.669577
ENSMUSG00000033352	mitogen-activated protein kinase kinase 4 [Source:MGI Symbol;Acc:MGI:1346869]	Map2k4	2.21877	2.27778	-0.0590145	-1.04175	0.606936
ENSMUSG00000021592	arylsulfatase K [Source:MGI Symbol;Acc:MGI:1924291]	Arsk	3.34484	3.40385	-0.059013	-1.04175	0.422341
ENSMUSG00000053799	exocyst complex component 6 [Source:MGI Symbol;Acc:MGI:1351611]	Exoc6	6.89289	6.95176	-0.0588693	-1.04165	0.540785
ENSMUSG00000026470	syntaxin 6 [Source:MGI Symbol;Acc:MGI:1926235]	Stx6	3.95046	4.00932	-0.0588578	-1.04164	0.552602
ENSMUSG00000062270	mortality factor 4 like 1 [Source:MGI Symbol;Acc:MGI:1096551]	Morf4l1	7.72491	7.78372	-0.0588164	-1.04161	0.876345
ENSMUSG00000039990	RIKEN cDNA 2700050L05 gene [Source:MGI Symbol;Acc:MGI:1919831]	2700050L05Rik	3.3209	3.37972	-0.0588124	-1.04161	0.603905
ENSMUSG00000041650	propionyl-Coenzyme A carboxylase, alpha polypeptide [Source:MGI Symbol;Acc:MGI:97499]	Pcca	5.13388	5.19267	-0.0587986	-1.0416	0.544355
ENSMUSG00000023921	methylmalonyl-Coenzyme A mutase [Source:MGI Symbol;Acc:MGI:97239]	Mut	4.84214	4.90091	-0.058778	-1.04158	0.515729
ENSMUSG00000035171	RIKEN cDNA 1110059E24 gene [Source:MGI Symbol;Acc:MGI:1913456]	1110059E24Rik	4.09665	4.15538	-0.0587312	-1.04155	0.536432
ENSMUSG00000009640	DNA methyltransferase 1-associated protein 1 [Source:MGI Symbol;Acc:MGI:1913483]	Dmap1	3.52329	3.58196	-0.0586714	-1.04151	0.871321
ENSMUSG00000017999	DEAD (Asp-Glu-Ala-Asp) box polypeptide 27 [Source:MGI Symbol;Acc:MGI:2385884]	Ddx27	5.69157	5.7502	-0.0586327	-1.04148	0.46938
ENSMUSG00000062939	signal transducer and activator of transcription 4 [Source:MGI Symbol;Acc:MGI:103062]	Stat4	7.27506	7.33359	-0.0585317	-1.04141	0.444422
ENSMUSG00000026126	protein tyrosine phosphatase, non-receptor type 18 [Source:MGI Symbol;Acc:MGI:108410]	Ptpn18	7.10942	7.16791	-0.0584934	-1.04138	0.554905
ENSMUSG00000002326	guanosine monophosphate reductase 2 [Source:MGI Symbol;Acc:MGI:1917903]	Gmpr2	5.71189	5.77035	-0.0584603	-1.04135	0.580222
ENSMUSG00000033382	trafficking protein particle complex 8 [Source:MGI Symbol;Acc:MGI:2443008]	Trappc8	1.87389	1.93232	-0.0584294	-1.04133	0.559054
ENSMUSG00000003814	calreticulin [Source:MGI Symbol;Acc:MGI:88252]	Calr	7.65658	7.71499	-0.0584033	-1.04131	0.819651
ENSMUSG00000036009	methyltransferase like 25 [Source:MGI Symbol;Acc:MGI:3041259]	Mettl25	4.08999	4.14834	-0.0583452	-1.04127	0.513075
ENSMUSG00000027555	carbonic anhydrase 13 [Source:MGI Symbol;Acc:MGI:1931322]	Car13	2.7883	2.84659	-0.0582889	-1.04123	0.65009
ENSMUSG00000002814	topoisomerase (DNA) III alpha [Source:MGI Symbol;Acc:MGI:1197527]	Top3a	2.74734	2.80553	-0.0581894	-1.04116	0.488956
ENSMUSG00000037013	synovial sarcoma translocation, Chromosome 18 [Source:MGI Symbol;Acc:MGI:107708]	Ss18	4.04555	4.1037	-0.0581523	-1.04113	0.626008
ENSMUSG00000019977	Hbs1-like (S. cerevisiae) [Source:MGI Symbol;Acc:MGI:1891704]	Hbs1l	5.5308	5.58895	-0.0581508	-1.04113	0.50987
ENSMUSG00000038145	SNF related kinase [Source:MGI Symbol;Acc:MGI:108104]	Snrk	1.89184	1.94994	-0.0580958	-1.04109	0.541513
ENSMUSG00000018661	component of oligomeric golgi complex 1 [Source:MGI Symbol;Acc:MGI:1333873]	Cog1	3.41817	3.47624	-0.0580719	-1.04107	0.491472
ENSMUSG00000036120	regulatory factor X-associated ankyrin-containing protein [Source:MGI Symbol;Acc:MGI:1333865]	Rfxank	3.02831	3.08637	-0.0580583	-1.04106	0.600059
ENSMUSG00000039886	transmembrane protein 120A [Source:MGI Symbol;Acc:MGI:2686991]	Tmem120a	5.31428	5.37231	-0.0580339	-1.04105	0.600942
ENSMUSG00000020375	RUN and FYVE domain containing 1 [Source:MGI Symbol;Acc:MGI:2429762]	Rufy1	4.09739	4.15539	-0.0579974	-1.04102	0.569549
ENSMUSG00000024049	myomesin 1 [Source:MGI Symbol;Acc:MGI:1341430]	Myom1	1.47958	1.53755	-0.0579693	-1.041	0.756691
ENSMUSG00000028330	nuclear cap binding protein subunit 1 [Source:MGI Symbol;Acc:MGI:1891840]	Ncbp1	5.92672	5.98469	-0.0579653	-1.041	0.584445
ENSMUSG00000026594	Ral GEF with PH domain and SH3 binding motif 2 [Source:MGI Symbol;Acc:MGI:1925505]	Ralgps2	3.31817	3.37599	-0.0578235	-1.04089	0.675361
ENSMUSG00000036678	achalasia, adrenocortical insufficiency, alacrimia [Source:MGI Symbol;Acc:MGI:2443767]	Aaas	6.22419	6.28192	-0.0577335	-1.04083	0.453707
ENSMUSG00000031532	transmembrane protein 66 [Source:MGI Symbol;Acc:MGI:1915137]	Tmem66	7.26583	7.32349	-0.0576657	-1.04078	0.463043
ENSMUSG00000026867	GTPase activating protein and VPS9 domains 1 [Source:MGI Symbol;Acc:MGI:1913941]	Gapvd1	4.62205	4.67969	-0.0576424	-1.04076	0.526872
ENSMUSG00000037458	antizyme inhibitor 1 [Source:MGI Symbol;Acc:MGI:1859169]	Azin1	4.48278	4.5403	-0.0575149	-1.04067	0.716328
ENSMUSG00000017132	cytohesin 1 [Source:MGI Symbol;Acc:MGI:1334257]	Cyth1	2.0258	2.0833	-0.0574998	-1.04066	0.890119
ENSMUSG00000079362	guanylate binding protein 6 [Source:MGI Symbol;Acc:MGI:2140937]	Gbp6	2.81649	2.87399	-0.0574918	-1.04065	0.83485
ENSMUSG00000020456	oxoglutarate (alpha-ketoglutarate) dehydrogenase (lipoamide) [Source:MGI Symbol;Acc:MGI:1098267]	Ogdh	5.05829	5.11576	-0.0574684	-1.04064	0.588411
ENSMUSG00000024308	TAP binding protein [Source:MGI Symbol;Acc:MGI:1201689]	Tapbp	5.67667	5.73406	-0.0573915	-1.04058	0.650594
ENSMUSG00000020277	phosphofructokinase, liver, B-type [Source:MGI Symbol;Acc:MGI:97547]	Pfkl	6.18819	6.24551	-0.0573215	-1.04053	0.477649
ENSMUSG00000025362	ribosomal protein S26 [Source:MGI Symbol;Acc:MGI:1351628]	Rps26	11.6021	11.6594	-0.0573094	-1.04052	0.531043
ENSMUSG00000001098	potassium channel tetramerisation domain containing 10 [Source:MGI Symbol;Acc:MGI:2141207]	Kctd10	4.20585	4.26311	-0.0572557	-1.04048	0.537159
ENSMUSG00000020130	TBC1 domain family, member 15 [Source:MGI Symbol;Acc:MGI:1913937]	Tbc1d15	6.67684	6.73406	-0.0572154	-1.04046	0.494066
ENSMUSG00000021494	DEAD (Asp-Glu-Ala-Asp) box polypeptide 41 [Source:MGI Symbol;Acc:MGI:1920185]	Ddx41	6.64916	6.70632	-0.0571653	-1.04042	0.46436
ENSMUSG00000038274	Finkel-Biskis-Reilly murine sarcoma virus (FBR-MuSV) ubiquitously expressed (fox derived) [Source:MGI Symbol;Acc:MGI:102547]	Fau	7.64659	7.7037	-0.0571005	-1.04037	0.629594
ENSMUSG00000036908	unc-93 homolog B1 (C. elegans) [Source:MGI Symbol;Acc:MGI:1859307]	Unc93b1	5.75967	5.81666	-0.0569876	-1.04029	0.468347
ENSMUSG00000039987	putative homeodomain transcription factor 2 [Source:MGI Symbol;Acc:MGI:1916020]	Phtf2	3.82264	3.87944	-0.0567919	-1.04015	0.639546
ENSMUSG00000053644	aldehyde dehydrogenase family 7, member A1 [Source:MGI Symbol;Acc:MGI:108186]	Aldh7a1	5.60665	5.66343	-0.0567814	-1.04014	0.54982
ENSMUSG00000027907	S100 calcium binding protein A11 (calgizzarin) [Source:MGI Symbol;Acc:MGI:1338798]	S100a11	8.71741	8.77418	-0.0567694	-1.04013	0.57706
ENSMUSG00000008429	HERPUD family member 2 [Source:MGI Symbol;Acc:MGI:1915393]	Herpud2	1.9049	1.96154	-0.056634	-1.04004	0.61698
ENSMUSG00000052337	inner membrane protein, mitochondrial [Source:MGI Symbol;Acc:MGI:1923864]	Immt	4.16988	4.22651	-0.0566282	-1.04003	0.807317
ENSMUSG00000028955	vesicle-associated membrane protein 3 [Source:MGI Symbol;Acc:MGI:1321389]	Vamp3	3.79303	3.84953	-0.056491	-1.03993	0.785108
ENSMUSG00000019797	RIKEN cDNA 1700021F05 gene [Source:MGI Symbol;Acc:MGI:1915101]	1700021F05Rik	4.20269	4.25904	-0.0563446	-1.03983	0.649197
ENSMUSG00000022521	CREB binding protein [Source:MGI Symbol;Acc:MGI:1098280]	Crebbp	3.67953	3.73563	-0.0561044	-1.03965	0.546127
ENSMUSG00000002372	RAN binding protein 3 [Source:MGI Symbol;Acc:MGI:1919060]	Ranbp3	5.34333	5.39923	-0.055899	-1.03951	0.45323
ENSMUSG00000023852	chromodomain helicase DNA binding protein 1 [Source:MGI Symbol;Acc:MGI:88393]	Chd1	3.32076	3.3764	-0.0556394	-1.03932	0.623167
ENSMUSG00000025130	prolyl 4-hydroxylase, beta polypeptide [Source:MGI Symbol;Acc:MGI:97464]	P4hb	7.81817	7.87369	-0.0555205	-1.03923	0.486186
ENSMUSG00000021981	calcium binding protein 39-like [Source:MGI Symbol;Acc:MGI:1914081]	Cab39l	5.56973	5.62509	-0.0553606	-1.03912	0.544745
ENSMUSG00000025486	sirtuin 3 (silent mating type information regulation 2, homolog) 3 (S. cerevisiae) [Source:MGI Symbol;Acc:MGI:1927665]	Sirt3	6.11838	6.17373	-0.0553478	-1.03911	0.689346
ENSMUSG00000022751	nitrilase family, member 2 [Source:MGI Symbol;Acc:MGI:1261838]	Nit2	6.80249	6.85783	-0.0553385	-1.0391	0.483354
ENSMUSG00000031485	proline synthetase co-transcribed [Source:MGI Symbol;Acc:MGI:1891207]	Prosc	3.96065	4.01585	-0.0551984	-1.039	0.664136
ENSMUSG00000026739	Bmi1 polycomb ring finger oncogene [Source:MGI Symbol;Acc:MGI:88174]	Bmi1	2.7418	2.79683	-0.0550216	-1.03887	0.717723
ENSMUSG00000025860	X-linked inhibitor of apoptosis [Source:MGI Symbol;Acc:MGI:107572]	Xiap	1.57602	1.63102	-0.0550009	-1.03886	0.75643
ENSMUSG00000031731	adaptor protein complex AP-1, gamma 1 subunit [Source:MGI Symbol;Acc:MGI:101919]	Ap1g1	3.23824	3.29321	-0.054963	-1.03883	0.695252
ENSMUSG00000026605	centromere protein F [Source:MGI Symbol;Acc:MGI:1313302]	Cenpf	2.7158	2.77068	-0.0548823	-1.03877	0.791994
ENSMUSG00000040483	XIAP associated factor 1 [Source:MGI Symbol;Acc:MGI:3772572]	Xaf1	4.75296	4.80782	-0.0548666	-1.03876	0.697035
ENSMUSG00000006442	spermidine synthase [Source:MGI Symbol;Acc:MGI:102690]	Srm	6.36635	6.42099	-0.0546485	-1.03861	0.810274
ENSMUSG00000004266	protein tyrosine phosphatase, non-receptor type 6 [Source:MGI Symbol;Acc:MGI:96055]	Ptpn6	7.9287	7.98325	-0.054546	-1.03853	0.504269
ENSMUSG00000022139	muscleblind-like 2 [Source:MGI Symbol;Acc:MGI:2145597]	Mbnl2	3.36372	3.4182	-0.0544731	-1.03848	0.749706
ENSMUSG00000022193	proteasome (prosome, macropain) subunit, beta type 5 [Source:MGI Symbol;Acc:MGI:1194513]	Psmb5	6.56586	6.62024	-0.054388	-1.03842	0.535611
ENSMUSG00000024580	GrpE-like 2, mitochondrial [Source:MGI Symbol;Acc:MGI:1334416]	Grpel2	3.19108	3.24544	-0.0543596	-1.0384	0.566724
ENSMUSG00000025968	NADH dehydrogenase (ubiquinone) Fe-S protein 1 [Source:MGI Symbol;Acc:MGI:2443241]	Ndufs1	6.20674	6.26081	-0.0540715	-1.03819	0.632001
ENSMUSG00000031916	component of oligomeric golgi complex 8 [Source:MGI Symbol;Acc:MGI:2142885]	Cog8	3.62502	3.67908	-0.0540585	-1.03818	0.776561
ENSMUSG00000040028	ELAV (embryonic lethal, abnormal vision)-like 1 (Hu antigen R) [Source:MGI Symbol;Acc:MGI:1100851]	Elavl1	4.39488	4.44887	-0.0539915	-1.03813	0.496089
ENSMUSG00000006932	catenin (cadherin associated protein), beta 1 [Source:MGI Symbol;Acc:MGI:88276]	Ctnnb1	4.50145	4.55522	-0.0537709	-1.03797	0.564941
ENSMUSG00000024600	solute carrier family 27 (fatty acid transporter), member 6 [Source:MGI Symbol;Acc:MGI:3036230]	Slc27a6	4.51396	4.56768	-0.0537219	-1.03794	0.604944
ENSMUSG00000037353	LETM1 domain containing 1 [Source:MGI Symbol;Acc:MGI:1915864]	Letmd1	5.05166	5.10537	-0.0537177	-1.03794	0.539054
ENSMUSG00000022234	chaperonin containing Tcp1, subunit 5 (epsilon) [Source:MGI Symbol;Acc:MGI:107185]	Cct5	8.05601	8.10951	-0.0534957	-1.03778	0.79463
ENSMUSG00000033781	ankyrin repeat and SOCS box-containing 13 [Source:MGI Symbol;Acc:MGI:2145525]	Asb13	3.08358	3.13696	-0.0533751	-1.03769	0.649371
ENSMUSG00000029810	transmembrane protein 176B [Source:MGI Symbol;Acc:MGI:1916348]	Tmem176b	8.24792	8.30125	-0.0533294	-1.03766	0.516489
ENSMUSG00000061315	nascent polypeptide-associated complex alpha polypeptide [Source:MGI Symbol;Acc:MGI:106095]	Naca	7.91021	7.96353	-0.0533161	-1.03765	0.47666
ENSMUSG00000024498	transcription elongation regulator 1 (CA150) [Source:MGI Symbol;Acc:MGI:1926421]	Tcerg1	6.3424	6.39566	-0.0532648	-1.03761	0.607939
ENSMUSG00000032554	transferrin [Source:MGI Symbol;Acc:MGI:98821]	Trf	2.83985	2.89306	-0.0532094	-1.03757	0.652458
ENSMUSG00000019139	myo-inositol 1-phosphate synthase A1 [Source:MGI Symbol;Acc:MGI:1919030]	Isyna1	5.74762	5.80079	-0.0531731	-1.03754	0.62389
ENSMUSG00000029106	adducin 1 (alpha) [Source:MGI Symbol;Acc:MGI:87918]	Add1	4.52417	4.57735	-0.0531723	-1.03754	0.588861
ENSMUSG00000063334	KRR1, small subunit (SSU) processome component, homolog (yeast) [Source:MGI Symbol;Acc:MGI:1289274]	Krr1	4.32249	4.37565	-0.0531603	-1.03754	0.540965
ENSMUSG00000020585	lysosomal-associated protein transmembrane 4A [Source:MGI Symbol;Acc:MGI:108017]	Laptm4a	8.44444	8.49758	-0.0531458	-1.03752	0.555337
ENSMUSG00000028656	CAP, adenylate cyclase-associated protein 1 (yeast) [Source:MGI Symbol;Acc:MGI:88262]	Cap1	3.49685	3.54996	-0.05311	-1.0375	0.59174
ENSMUSG00000028580	pumilio 1 (Drosophila) [Source:MGI Symbol;Acc:MGI:1931749]	Pum1	4.89676	4.94987	-0.0531092	-1.0375	0.513523
ENSMUSG00000071855	coiled-coil domain containing 112 [Source:MGI Symbol;Acc:MGI:1918800]	Ccdc112	2.46073	2.51384	-0.0531015	-1.03749	0.642498
ENSMUSG00000030051	aprataxin and PNKP like factor [Source:MGI Symbol;Acc:MGI:1919353]	Aplf	3.1036	3.15644	-0.0528399	-1.0373	0.715041
ENSMUSG00000054079	UTP18, small subunit (SSU) processome component, homolog (yeast) [Source:MGI Symbol;Acc:MGI:1923402]	Utp18	5.04022	5.093	-0.05278	-1.03726	0.688723
ENSMUSG00000072582	peptidyl-tRNA hydrolase 2 [Source:MGI Symbol;Acc:MGI:2444848]	Ptrh2	2.23693	2.2897	-0.0527689	-1.03725	0.585323
ENSMUSG00000019806	androgen-induced 1 [Source:MGI Symbol;Acc:MGI:1913503]	Aig1	2.12316	2.17589	-0.0527284	-1.03722	0.663654
ENSMUSG00000022969	interleukin 10 receptor, beta [Source:MGI Symbol;Acc:MGI:109380]	Il10rb	3.49193	3.54436	-0.0524338	-1.03701	0.640751
ENSMUSG00000028318	polymerase (RNA) I polypeptide E [Source:MGI Symbol;Acc:MGI:1929022]	Polr1e	4.17405	4.22648	-0.0524338	-1.03701	0.776367
ENSMUSG00000031392	interleukin-1 receptor-associated kinase 1 [Source:MGI Symbol;Acc:MGI:107420]	Irak1	1.453	1.50542	-0.0524235	-1.03701	0.755232
ENSMUSG00000030662	importin 5 [Source:MGI Symbol;Acc:MGI:1917822]	Ipo5	6.35293	6.40522	-0.0522955	-1.03691	0.541097
ENSMUSG00000027509	RAE1 RNA export 1 homolog (S. pombe) [Source:MGI Symbol;Acc:MGI:1913929]	Rae1	6.3106	6.36283	-0.0522257	-1.03686	0.489417
ENSMUSG00000066456	high mobility group nucleosomal binding domain 3 [Source:MGI Symbol;Acc:MGI:2138069]	Hmgn3	6.90783	6.96001	-0.05218	-1.03683	0.469412
ENSMUSG00000044308	ubiquitin protein ligase E3 component n-recognin 3 [Source:MGI Symbol;Acc:MGI:1861100]	Ubr3	2.00947	2.06159	-0.0521205	-1.03679	0.528588
ENSMUSG00000013495	transmembrane protein 175 [Source:MGI Symbol;Acc:MGI:1919642]	Tmem175	4.27637	4.32847	-0.0520975	-1.03677	0.564395
ENSMUSG00000032570	ATPase, Ca++-sequestering [Source:MGI Symbol;Acc:MGI:1889008]	Atp2c1	4.02436	4.07643	-0.0520729	-1.03675	0.616568
ENSMUSG00000095362	predicted gene 14325 [Source:MGI Symbol;Acc:MGI:3702875]	Gm14325	2.5765	2.6285	-0.0519954	-1.0367	0.508545
ENSMUSG00000030682	CDP-diacylglycerol--inositol 3-phosphatidyltransferase (phosphatidylinositol synthase) [Source:MGI Symbol;Acc:MGI:105491]	Cdipt	5.78967	5.84147	-0.051794	-1.03655	0.551653
ENSMUSG00000029014	DnaJ (Hsp40) homolog, subfamily C, member 2 [Source:MGI Symbol;Acc:MGI:99470]	Dnajc2	6.13281	6.18453	-0.051721	-1.0365	0.773463
ENSMUSG00000054414	solute carrier family 30 (zinc transporter), member 7 [Source:MGI Symbol;Acc:MGI:1913750]	Slc30a7	3.69319	3.74488	-0.0516933	-1.03648	0.597548
ENSMUSG00000021413	PRP4 pre-mRNA processing factor 4 homolog B (yeast) [Source:MGI Symbol;Acc:MGI:109584]	Prpf4b	5.31993	5.37144	-0.0515113	-1.03635	0.560907
ENSMUSG00000037260	heparan-alpha-glucosaminide N-acetyltransferase [Source:MGI Symbol;Acc:MGI:1196297]	Hgsnat	5.38638	5.43783	-0.0514562	-1.03631	0.659975
ENSMUSG00000067377	tetraspanin 6 [Source:MGI Symbol;Acc:MGI:1926264]	Tspan6	5.04567	5.09708	-0.0514076	-1.03628	0.740175
ENSMUSG00000015994	farnesyltransferase, CAAX box, alpha [Source:MGI Symbol;Acc:MGI:104683]	Fnta	6.13301	6.18439	-0.0513855	-1.03626	0.640984
ENSMUSG00000011171	vasoactive intestinal peptide receptor 2 [Source:MGI Symbol;Acc:MGI:107166]	Vipr2	3.32381	3.37518	-0.0513673	-1.03625	0.535312
ENSMUSG00000032698	LIM domain only 2 [Source:MGI Symbol;Acc:MGI:102811]	Lmo2	2.98341	3.03477	-0.0513581	-1.03624	0.630911
ENSMUSG00000022861	diacylglycerol kinase, gamma [Source:MGI Symbol;Acc:MGI:105060]	Dgkg	4.24107	4.29242	-0.0513502	-1.03623	0.653458
ENSMUSG00000028772	zinc finger, CCHC domain containing 17 [Source:MGI Symbol;Acc:MGI:1919955]	Zcchc17	4.96064	5.01197	-0.0513248	-1.03622	0.753084
ENSMUSG00000038806	SDE2 telomere maintenance homolog (S. pombe) [Source:MGI Symbol;Acc:MGI:2384788]	Sde2	4.46623	4.51752	-0.0512874	-1.03619	0.605964
ENSMUSG00000028420	transmembrane protein 38B [Source:MGI Symbol;Acc:MGI:1098718]	Tmem38b	2.33993	2.39113	-0.0511973	-1.03612	0.743391
ENSMUSG00000059923	growth factor receptor bound protein 2 [Source:MGI Symbol;Acc:MGI:95805]	Grb2	2.30755	2.35855	-0.0509948	-1.03598	0.646571
ENSMUSG00000005823	G protein-coupled receptor 108 [Source:MGI Symbol;Acc:MGI:1925558]	Gpr108	6.14485	6.19583	-0.0509823	-1.03597	0.511057
ENSMUSG00000049488	transmembrane protein 67 [Source:MGI Symbol;Acc:MGI:1923928]	Tmem67	3.49756	3.54849	-0.0509262	-1.03593	0.663792
ENSMUSG00000048495	tRNA-yW synthesizing protein 5 [Source:MGI Symbol;Acc:MGI:1915986]	Tyw5	4.08437	4.13525	-0.050889	-1.0359	0.648172
ENSMUSG00000021038	VPS33B interacting protein, apical-basolateral polarity regulator, spe-39 homolog [Source:MGI Symbol;Acc:MGI:2144805]	Vipas39	5.64261	5.69338	-0.0507763	-1.03582	0.609924
ENSMUSG00000022552	SHANK-associated RH domain interacting protein [Source:MGI Symbol;Acc:MGI:1913331]	Sharpin	3.2939	3.34467	-0.0507734	-1.03582	0.728613
ENSMUSG00000025193	cutC copper transporter homolog (E.coli) [Source:MGI Symbol;Acc:MGI:1913638]	Cutc	3.75477	3.80547	-0.0506948	-1.03576	0.838517
ENSMUSG00000020935	dephospho-CoA kinase domain containing [Source:MGI Symbol;Acc:MGI:1915337]	Dcakd	4.02042	4.07094	-0.0505142	-1.03563	0.713899
ENSMUSG00000045302	prolactin regulatory element binding [Source:MGI Symbol;Acc:MGI:1355326]	Preb	3.0583	3.1086	-0.0502963	-1.03548	0.829533
ENSMUSG00000054836	elongator acetyltransferase complex subunit 6 [Source:MGI Symbol;Acc:MGI:1919349]	Elp6	2.96919	3.01943	-0.0502481	-1.03544	0.663785
ENSMUSG00000093880	transmembrane protein 181C, pseudogene [Source:MGI Symbol;Acc:MGI:3780993]	Tmem181c-ps	5.21239	5.2626	-0.0502108	-1.03542	0.636934
ENSMUSG00000024208	mitochondrial nucleoid factor 1 [Source:MGI Symbol;Acc:MGI:1914517]	Mnf1	7.15506	7.20522	-0.0501632	-1.03538	0.694445
ENSMUSG00000025940	transmembrane protein 70 [Source:MGI Symbol;Acc:MGI:1915068]	Tmem70	4.51337	4.56346	-0.0500824	-1.03532	0.46304
ENSMUSG00000032965	intraflagellar transport 57 [Source:MGI Symbol;Acc:MGI:1921166]	Ift57	5.10278	5.15283	-0.0500452	-1.0353	0.628601
ENSMUSG00000001998	adaptor-related protein complex AP-4, epsilon 1 [Source:MGI Symbol;Acc:MGI:1336993]	Ap4e1	2.54423	2.59427	-0.0500413	-1.03529	0.749893
ENSMUSG00000032582	RNA binding motif protein 6 [Source:MGI Symbol;Acc:MGI:1338037]	Rbm6	3.8744	3.92444	-0.0500404	-1.03529	0.60815
ENSMUSG00000039242	UDP-GalNAc:betaGlcNAc beta 1,3-galactosaminyltransferase, polypeptide 2 [Source:MGI Symbol;Acc:MGI:2145517]	B3galnt2	5.52058	5.57046	-0.049881	-1.03518	0.578085
ENSMUSG00000068040	transmembrane 9 superfamily protein member 4 [Source:MGI Symbol;Acc:MGI:2139220]	Tm9sf4	3.96105	4.01088	-0.0498292	-1.03514	0.55861
ENSMUSG00000026315	serine (or cysteine) peptidase inhibitor, clade B, member 8 [Source:MGI Symbol;Acc:MGI:894657]	Serpinb8	2.42912	2.47893	-0.0498058	-1.03513	0.760349
ENSMUSG00000035765	dymeclin [Source:MGI Symbol;Acc:MGI:1918480]	Dym	5.14453	5.19431	-0.0497784	-1.03511	0.636617
ENSMUSG00000037251	RIKEN cDNA 4930444A02 gene [Source:MGI Symbol;Acc:MGI:1921903]	4930444A02Rik	2.48477	2.53443	-0.0496597	-1.03502	0.615922
ENSMUSG00000030754	coatomer protein complex, subunit beta 1 [Source:MGI Symbol;Acc:MGI:1917599]	Copb1	7.28803	7.33768	-0.0496467	-1.03501	0.560404
ENSMUSG00000026618	isoleucine-tRNA synthetase 2, mitochondrial [Source:MGI Symbol;Acc:MGI:1919586]	Iars2	3.88331	3.93296	-0.0496444	-1.03501	0.537724
ENSMUSG00000052906	UBX domain protein 8 [Source:MGI Symbol;Acc:MGI:1337129]	Ubxn8	5.08125	5.13088	-0.0496315	-1.035	0.707639
ENSMUSG00000031931	ankyrin repeat domain 49 [Source:MGI Symbol;Acc:MGI:1930842]	Ankrd49	3.34143	3.39078	-0.0493465	-1.0348	0.541153
ENSMUSG00000069631	STE20-related kinase adaptor alpha [Source:MGI Symbol;Acc:MGI:1919399]	Strada	3.49888	3.54815	-0.0492726	-1.03474	0.67417
ENSMUSG00000043088	interleukin 17 receptor E [Source:MGI Symbol;Acc:MGI:1889371]	Il17re	3.72169	3.77091	-0.0492176	-1.0347	0.579066
ENSMUSG00000021007	spermatogenesis associated 7 [Source:MGI Symbol;Acc:MGI:2144877]	Spata7	2.02579	2.07494	-0.0491501	-1.03466	0.690496
ENSMUSG00000002844	ADP-ribosylarginine hydrolase [Source:MGI Symbol;Acc:MGI:1098234]	Adprh	3.6063	3.65536	-0.0490547	-1.03459	0.589671
ENSMUSG00000004207	prosaposin [Source:MGI Symbol;Acc:MGI:97783]	Psap	7.69523	7.74427	-0.0490363	-1.03457	0.714962
ENSMUSG00000043885	solute carrier family 36 (proton/amino acid symporter), member 4 [Source:MGI Symbol;Acc:MGI:2442595]	Slc36a4	1.89954	1.94856	-0.0490288	-1.03457	0.766551
ENSMUSG00000046718	bone marrow stromal cell antigen 2 [Source:MGI Symbol;Acc:MGI:1916800]	Bst2	7.49298	7.54195	-0.0489687	-1.03453	0.680035
ENSMUSG00000027187	catalase [Source:MGI Symbol;Acc:MGI:88271]	Cat	6.70417	6.75305	-0.0488878	-1.03447	0.543935
ENSMUSG00000027075	solute carrier family 43, member 1 [Source:MGI Symbol;Acc:MGI:1931352]	Slc43a1	4.71522	4.76409	-0.0488719	-1.03446	0.569367
ENSMUSG00000015189	CAS1 domain containing 1 [Source:MGI Symbol;Acc:MGI:2384865]	Casd1	3.64205	3.6909	-0.0488526	-1.03444	0.676357
ENSMUSG00000026915	spermatid perinuclear RNA binding protein [Source:MGI Symbol;Acc:MGI:104626]	Strbp	2.99994	3.04877	-0.0488252	-1.03442	0.647909
ENSMUSG00000022369	Mdm2, transformed 3T3 cell double minute p53 binding protein [Source:MGI Symbol;Acc:MGI:2146005]	Mtbp	3.56104	3.60986	-0.0488168	-1.03442	0.707026
ENSMUSG00000033075	SUMO1/sentrin specific peptidase 1 [Source:MGI Symbol;Acc:MGI:2445054]	Senp1	2.92313	2.97193	-0.0487952	-1.0344	0.732108
ENSMUSG00000031072	oral cancer overexpressed 1 [Source:MGI Symbol;Acc:MGI:1919534]	Oraov1	2.06449	2.11327	-0.0487836	-1.03439	0.675932
ENSMUSG00000028497	protein tyrosine phosphatase-like A domain containing 2 [Source:MGI Symbol;Acc:MGI:1914025]	Ptplad2	3.64963	3.69833	-0.0486945	-1.03433	0.85407
ENSMUSG00000024789	Janus kinase 2 [Source:MGI Symbol;Acc:MGI:96629]	Jak2	3.80694	3.85547	-0.0485313	-1.03421	0.582329
ENSMUSG00000039050	oxysterol binding protein-like 2 [Source:MGI Symbol;Acc:MGI:2442832]	Osbpl2	4.52534	4.57386	-0.0485174	-1.0342	0.551137
ENSMUSG00000020570	synaptophysin-like protein [Source:MGI Symbol;Acc:MGI:108081]	Sypl	3.75221	3.80062	-0.0484076	-1.03412	0.875582
ENSMUSG00000020024	coiled-coil domain containing 41 [Source:MGI Symbol;Acc:MGI:1924298]	Ccdc41	3.82712	3.87536	-0.0482373	-1.034	0.703658
ENSMUSG00000052299	listerin E3 ubiquitin protein ligase 1 [Source:MGI Symbol;Acc:MGI:1926163]	Ltn1	4.3641	4.41208	-0.0479879	-1.03382	0.693912
ENSMUSG00000023039	keratin 7 [Source:MGI Symbol;Acc:MGI:96704]	Krt7	2.03234	2.08027	-0.0479292	-1.03378	0.8251
ENSMUSG00000030064	FERM domain containing 4B [Source:MGI Symbol;Acc:MGI:2141794]	Frmd4b	2.08882	2.13674	-0.047914	-1.03377	0.72962
ENSMUSG00000024486	heparin-binding EGF-like growth factor [Source:MGI Symbol;Acc:MGI:96070]	Hbegf	2.97824	3.02615	-0.047905	-1.03376	0.710393
ENSMUSG00000021549	RAS p21 protein activator 1 [Source:MGI Symbol;Acc:MGI:97860]	Rasa1	2.81577	2.8635	-0.0477308	-1.03364	0.738286
ENSMUSG00000027201	myelin basic protein expression factor 2, repressor [Source:MGI Symbol;Acc:MGI:104592]	Myef2	2.32347	2.37119	-0.0477193	-1.03363	0.61739
ENSMUSG00000038225	coiled-coil domain containing 111 [Source:MGI Symbol;Acc:MGI:3603756]	Ccdc111	3.22542	3.27309	-0.0476669	-1.03359	0.799311
ENSMUSG00000022757	Trk-fused gene [Source:MGI Symbol;Acc:MGI:1338041]	Tfg	5.99396	6.04153	-0.0475716	-1.03352	0.536622
ENSMUSG00000041143	transmembrane and coiled-coil domains 4 [Source:MGI Symbol;Acc:MGI:1924306]	Tmco4	2.87961	2.92703	-0.0474191	-1.03341	0.635297
ENSMUSG00000029454	MAP kinase-activated protein kinase 5 [Source:MGI Symbol;Acc:MGI:1333110]	Mapkapk5	2.27989	2.3272	-0.0473142	-1.03334	0.690592
ENSMUSG00000046402	retinol binding protein 1, cellular [Source:MGI Symbol;Acc:MGI:97876]	Rbp1	5.27676	5.32404	-0.047284	-1.03332	0.689519
ENSMUSG00000061758	aldo-keto reductase family 1, member B10 (aldose reductase) [Source:MGI Symbol;Acc:MGI:1915111]	Akr1b10	3.69854	3.74576	-0.0472204	-1.03327	0.691681
ENSMUSG00000001120	poly(rC) binding protein 3 [Source:MGI Symbol;Acc:MGI:1890470]	Pcbp3	3.85732	3.9045	-0.0471809	-1.03324	0.505623
ENSMUSG00000031402	membrane protein, palmitoylated [Source:MGI Symbol;Acc:MGI:105941]	Mpp1	5.16487	5.21203	-0.0471597	-1.03323	0.592628
ENSMUSG00000027710	acyl-Coenzyme A dehydrogenase family, member 9 [Source:MGI Symbol;Acc:MGI:1914272]	Acad9	3.7292	3.77623	-0.0470272	-1.03313	0.572176
ENSMUSG00000015474	palmitoyl-protein thioesterase 2 [Source:MGI Symbol;Acc:MGI:1860075]	Ppt2	2.96246	3.00937	-0.0469167	-1.03305	0.679649
ENSMUSG00000030704	RAB6A, member RAS oncogene family [Source:MGI Symbol;Acc:MGI:894313]	Rab6a	4.19742	4.2439	-0.0464856	-1.03275	0.820314
ENSMUSG00000032067	6-pyruvoyl-tetrahydropterin synthase [Source:MGI Symbol;Acc:MGI:1338783]	Pts	7.95493	8.00135	-0.0464144	-1.0327	0.608819
ENSMUSG00000037062	SH3-domain GRB2-like B1 (endophilin) [Source:MGI Symbol;Acc:MGI:1859730]	Sh3glb1	4.09795	4.14428	-0.0463321	-1.03264	0.502874
ENSMUSG00000007815	ras homolog gene family, member A [Source:MGI Symbol;Acc:MGI:1096342]	Rhoa	7.19193	7.23817	-0.0462413	-1.03257	0.545768
ENSMUSG00000024811	tankyrase, TRF1-interacting ankyrin-related ADP-ribose polymerase 2 [Source:MGI Symbol;Acc:MGI:1921743]	Tnks2	2.40657	2.45274	-0.0461709	-1.03252	0.750025
ENSMUSG00000020124	ubiquitin specific peptidase 15 [Source:MGI Symbol;Acc:MGI:101857]	Usp15	6.46241	6.50853	-0.0461155	-1.03248	0.592427
ENSMUSG00000029726	methylphosphate capping enzyme [Source:MGI Symbol;Acc:MGI:106477]	Mepce	2.14983	2.19595	-0.0461114	-1.03248	0.835239
ENSMUSG00000022186	3-oxoacid CoA transferase 1 [Source:MGI Symbol;Acc:MGI:1914291]	Oxct1	6.6273	6.67341	-0.0461097	-1.03248	0.591482
ENSMUSG00000040618	phosphoenolpyruvate carboxykinase 2 (mitochondrial) [Source:MGI Symbol;Acc:MGI:1860456]	Pck2	4.64339	4.68912	-0.0457349	-1.03221	0.580574
ENSMUSG00000034653	YTH domain containing 2 [Source:MGI Symbol;Acc:MGI:2448561]	Ythdc2	1.63945	1.68501	-0.0455637	-1.03209	0.715673
ENSMUSG00000063856	glutathione peroxidase 1 [Source:MGI Symbol;Acc:MGI:104887]	Gpx1	8.89259	8.9381	-0.0455054	-1.03204	0.713808
ENSMUSG00000025024	survival motor neuron domain containing 1 [Source:MGI Symbol;Acc:MGI:1923729]	Smndc1	4.26463	4.3101	-0.0454673	-1.03202	0.661181
ENSMUSG00000049411	transmembrane protein 241 [Source:MGI Symbol;Acc:MGI:2442435]	Tmem241	2.74416	2.78956	-0.0453946	-1.03197	0.828773
ENSMUSG00000043505	GTPase, IMAP family member 5 [Source:MGI Symbol;Acc:MGI:2442232]	Gimap5	2.88378	2.92917	-0.0453891	-1.03196	0.723009
ENSMUSG00000030138	BMS1 homolog, ribosome assembly protein (yeast) [Source:MGI Symbol;Acc:MGI:2446132]	Bms1	5.20473	5.25002	-0.0452866	-1.03189	0.541607
ENSMUSG00000028807	zinc finger and BTB domain containing 8a [Source:MGI Symbol;Acc:MGI:1920930]	Zbtb8a	2.59911	2.64437	-0.0452589	-1.03187	0.721014
ENSMUSG00000024644	CNDP dipeptidase 2 (metallopeptidase M20 family) [Source:MGI Symbol;Acc:MGI:1913304]	Cndp2	5.19681	5.24197	-0.0451617	-1.0318	0.698254
ENSMUSG00000032320	reticulocalbin 2 [Source:MGI Symbol;Acc:MGI:1349765]	Rcn2	5.79346	5.8386	-0.045142	-1.03178	0.730645
ENSMUSG00000032405	protein inhibitor of activated STAT 1 [Source:MGI Symbol;Acc:MGI:1913125]	Pias1	5.49594	5.54094	-0.0450041	-1.03169	0.628169
ENSMUSG00000002428	helicase-like transcription factor [Source:MGI Symbol;Acc:MGI:1196437]	Hltf	4.82335	4.86829	-0.044939	-1.03164	0.730683
ENSMUSG00000024867	phosphatidylinositol-4-phosphate 5-kinase, type 1 beta [Source:MGI Symbol;Acc:MGI:107930]	Pip5k1b	1.72067	1.76554	-0.0448644	-1.03159	0.665003
ENSMUSG00000034501	pecanex-like 4 (Drosophila) [Source:MGI Symbol;Acc:MGI:1914958]	Pcnxl4	2.45152	2.49626	-0.0447393	-1.0315	0.582367
ENSMUSG00000090639	predicted gene 20425 [Source:MGI Symbol;Acc:MGI:5141890]	Gm20425	5.84986	5.89451	-0.0446547	-1.03144	0.570073
ENSMUSG00000021957	transketolase [Source:MGI Symbol;Acc:MGI:105992]	Tkt	7.16324	7.20774	-0.0444981	-1.03132	0.654876
ENSMUSG00000022362	RIKEN cDNA 9130401M01 gene [Source:MGI Symbol;Acc:MGI:1923008]	9130401M01Rik	2.66031	2.70477	-0.0444602	-1.0313	0.586516
ENSMUSG00000024269	tubulin polyglutamylase complex subunit 2 [Source:MGI Symbol;Acc:MGI:1913898]	Tpgs2	2.12994	2.17435	-0.0444147	-1.03126	0.635585
ENSMUSG00000025133	integrator complex subunit 4 [Source:MGI Symbol;Acc:MGI:1917164]	Ints4	6.37655	6.42078	-0.0442372	-1.03114	0.641649
ENSMUSG00000039985	family with sequence similarity 60, member A [Source:MGI Symbol;Acc:MGI:1929091]	Fam60a	3.82444	3.86863	-0.04419	-1.0311	0.881602
ENSMUSG00000032518	ribosomal protein SA [Source:MGI Symbol;Acc:MGI:105381]	Rpsa	9.03496	9.07914	-0.0441871	-1.0311	0.647748
ENSMUSG00000025290	ribosomal protein S24 [Source:MGI Symbol;Acc:MGI:98147]	Rps24	10.4318	10.4759	-0.0441443	-1.03107	0.619107
ENSMUSG00000027346	glycerophosphocholine phosphodiesterase GDE1 homolog (S. cerevisiae) [Source:MGI Symbol;Acc:MGI:104898]	Gpcpd1	3.44691	3.49098	-0.0440695	-1.03102	0.709425
ENSMUSG00000038822	HECT domain and ankyrin repeat containing, E3 ubiquitin protein ligase 1 [Source:MGI Symbol;Acc:MGI:2446110]	Hace1	3.89194	3.936	-0.0440604	-1.03101	0.776033
ENSMUSG00000021555	N(alpha)-acetyltransferase 35, NatC auxiliary subunit [Source:MGI Symbol;Acc:MGI:1925939]	Naa35	5.04311	5.08708	-0.0439774	-1.03095	0.743841
ENSMUSG00000027667	zinc finger protein 639 [Source:MGI Symbol;Acc:MGI:1915028]	Zfp639	3.17252	3.21648	-0.0439606	-1.03094	0.744652
ENSMUSG00000049882	methyltransferase like 21D [Source:MGI Symbol;Acc:MGI:2684917]	Mettl21d	5.47184	5.51573	-0.0438898	-1.03089	0.615993
ENSMUSG00000024797	vacuolar protein sorting 51 homolog (S. cerevisiae) [Source:MGI Symbol;Acc:MGI:1915755]	Vps51	2.68089	2.72478	-0.0438871	-1.03089	0.822254
ENSMUSG00000019795	protein-L-isoaspartate (D-aspartate) O-methyltransferase 1 [Source:MGI Symbol;Acc:MGI:97502]	Pcmt1	4.26032	4.30409	-0.0437646	-1.0308	0.724117
ENSMUSG00000041297	cyclin-dependent kinase 13 [Source:MGI Symbol;Acc:MGI:1916812]	Cdk13	1.68381	1.72734	-0.0435375	-1.03064	0.627893
ENSMUSG00000027285	HAUS augmin-like complex, subunit 2 [Source:MGI Symbol;Acc:MGI:1913546]	Haus2	3.07636	3.11971	-0.043352	-1.03051	0.752733
ENSMUSG00000001665	glutathione S-transferase, theta 3 [Source:MGI Symbol;Acc:MGI:2143526]	Gstt3	3.32074	3.36392	-0.0431847	-1.03039	0.803021
ENSMUSG00000031969	acyl-Coenzyme A dehydrogenase family, member 8 [Source:MGI Symbol;Acc:MGI:1914198]	Acad8	3.25797	3.30112	-0.0431456	-1.03036	0.79601
ENSMUSG00000036639	nudix (nucleoside diphosphate linked moiety X)-type motif 1 [Source:MGI Symbol;Acc:MGI:109280]	Nudt1	4.3502	4.39328	-0.0430806	-1.03031	0.645674
ENSMUSG00000047881	RELT-like 1 [Source:MGI Symbol;Acc:MGI:2140767]	Rell1	2.40162	2.44469	-0.043063	-1.0303	0.805642
ENSMUSG00000024991	eukaryotic translation initiation factor 3, subunit A [Source:MGI Symbol;Acc:MGI:95301]	Eif3a	6.2658	6.30886	-0.0430568	-1.03029	0.589709
ENSMUSG00000027879	SEC22 vesicle trafficking protein homolog B (S. cerevisiae) [Source:MGI Symbol;Acc:MGI:1338759]	Sec22b	3.13954	3.18254	-0.0429942	-1.03025	0.777316
ENSMUSG00000028759	heterochromatin protein 1, binding protein 3 [Source:MGI Symbol;Acc:MGI:109369]	Hp1bp3	4.25789	4.30059	-0.0427044	-1.03004	0.734168
ENSMUSG00000020783	RIKEN cDNA 1200014J11 gene [Source:MGI Symbol;Acc:MGI:1914124]	1200014J11Rik	3.43475	3.47745	-0.042697	-1.03004	0.648295
ENSMUSG00000001383	zinc finger, matrin type 2 [Source:MGI Symbol;Acc:MGI:1913742]	Zmat2	5.37848	5.42116	-0.0426777	-1.03002	0.560748
ENSMUSG00000039001	ribosomal protein S21 [Source:MGI Symbol;Acc:MGI:1913731]	Rps21	8.33156	8.37411	-0.0425543	-1.02994	0.776801
ENSMUSG00000022246	retinoic acid induced 14 [Source:MGI Symbol;Acc:MGI:1922896]	Rai14	2.89703	2.93958	-0.0425498	-1.02993	0.781257
ENSMUSG00000028125	ATP-binding cassette, sub-family A (ABC1), member 4 [Source:MGI Symbol;Acc:MGI:109424]	Abca4	1.58509	1.62756	-0.0424762	-1.02988	0.795084
ENSMUSG00000078899	predicted gene 4631 [Source:MGI Symbol;Acc:MGI:3782813]	Gm4631	2.37454	2.41695	-0.0424099	-1.02983	0.681673
ENSMUSG00000026127	IMP4, U3 small nucleolar ribonucleoprotein, homolog (yeast) [Source:MGI Symbol;Acc:MGI:106572]	Imp4	5.3393	5.3817	-0.0423955	-1.02982	0.811885
ENSMUSG00000021474	sideroflexin 1 [Source:MGI Symbol;Acc:MGI:2137677]	Sfxn1	7.16915	7.21149	-0.0423443	-1.02979	0.627076
ENSMUSG00000020623	mitogen-activated protein kinase kinase 6 [Source:MGI Symbol;Acc:MGI:1346870]	Map2k6	2.60997	2.6523	-0.0423318	-1.02978	0.833028
ENSMUSG00000024911	fibroblast growth factor (acidic) intracellular binding protein [Source:MGI Symbol;Acc:MGI:1926233]	Fibp	6.02502	6.06734	-0.042324	-1.02977	0.642117
ENSMUSG00000029201	UDP-glucose dehydrogenase [Source:MGI Symbol;Acc:MGI:1306785]	Ugdh	4.39175	4.43399	-0.0422386	-1.02971	0.826069
ENSMUSG00000003873	BCL2-associated X protein [Source:MGI Symbol;Acc:MGI:99702]	Bax	6.87759	6.9198	-0.0422062	-1.02969	0.583663
ENSMUSG00000020098	pterin 4 alpha carbinolamine dehydratase/dimerization cofactor of hepatocyte nuclear factor 1 alpha (TCF1) 1 [Source:MGI Symbol;Acc:MGI:94873]	Pcbd1	4.44146	4.48362	-0.0421593	-1.02965	0.741612
ENSMUSG00000024695	zinc finger protein 91 [Source:MGI Symbol;Acc:MGI:104854]	Zfp91	2.06271	2.10485	-0.0421437	-1.02964	0.547913
ENSMUSG00000037197	RNA binding motif protein 17 [Source:MGI Symbol;Acc:MGI:1924188]	Rbm17	6.53511	6.57701	-0.0418992	-1.02947	0.764591
ENSMUSG00000085793	lin-52 homolog (C. elegans) [Source:MGI Symbol;Acc:MGI:3045391]	Lin52	3.5866	3.62838	-0.0417871	-1.02939	0.795348
ENSMUSG00000002280	nuclear prelamin A recognition factor-like [Source:MGI Symbol;Acc:MGI:1914813]	Narfl	3.29812	3.33989	-0.0417702	-1.02938	0.735592
ENSMUSG00000008822	acylphosphatase 1, erythrocyte (common) type [Source:MGI Symbol;Acc:MGI:1913454]	Acyp1	4.09488	4.13664	-0.0417611	-1.02937	0.62707
ENSMUSG00000059834	sodium channel and clathrin linker 1 [Source:MGI Symbol;Acc:MGI:1914411]	Sclt1	2.7371	2.77883	-0.0417345	-1.02935	0.768234
ENSMUSG00000028088	flavin containing monooxygenase 5 [Source:MGI Symbol;Acc:MGI:1310004]	Fmo5	2.59645	2.63816	-0.041714	-1.02934	0.716023
ENSMUSG00000031917	nuclear import 7 homolog (S. cerevisiae) [Source:MGI Symbol;Acc:MGI:1913414]	Nip7	4.62814	4.66977	-0.0416301	-1.02928	0.746424
ENSMUSG00000061755	biorientation of chromosomes in cell division 1-like [Source:MGI Symbol;Acc:MGI:2444804]	Bod1l	2.98814	3.02975	-0.0416099	-1.02926	0.603225
ENSMUSG00000038206	F-box protein 8 [Source:MGI Symbol;Acc:MGI:1354696]	Fbxo8	2.96309	3.00465	-0.0415565	-1.02922	0.775623
ENSMUSG00000039515	protein phosphatase 2A, regulatory subunit B (PR 53) [Source:MGI Symbol;Acc:MGI:1346006]	Ppp2r4	5.0356	5.07713	-0.041521	-1.0292	0.775428
ENSMUSG00000001445	mitochondrial ribosomal protein L10 [Source:MGI Symbol;Acc:MGI:1333801]	Mrpl10	4.60462	4.64602	-0.041398	-1.02911	0.666655
ENSMUSG00000031644	NIMA (never in mitosis gene a)-related expressed kinase 1 [Source:MGI Symbol;Acc:MGI:97303]	Nek1	3.24989	3.29116	-0.0412769	-1.02902	0.713582
ENSMUSG00000034509	MAD2L1 binding protein [Source:MGI Symbol;Acc:MGI:1913841]	Mad2l1bp	3.53985	3.58092	-0.0410741	-1.02888	0.615902
ENSMUSG00000023367	transmembrane protein 176A [Source:MGI Symbol;Acc:MGI:1913308]	Tmem176a	7.21955	7.26056	-0.0410063	-1.02883	0.61536
ENSMUSG00000004843	charged multivesicular body protein 2B [Source:MGI Symbol;Acc:MGI:1916192]	Chmp2b	5.91375	5.95472	-0.040967	-1.0288	0.612163
ENSMUSG00000028207	aspartate-beta-hydroxylase [Source:MGI Symbol;Acc:MGI:1914186]	Asph	2.39918	2.44006	-0.0408868	-1.02875	0.733126
ENSMUSG00000001052	Sec24 related gene family, member B (S. cerevisiae) [Source:MGI Symbol;Acc:MGI:2139764]	Sec24b	3.62782	3.6687	-0.040878	-1.02874	0.738039
ENSMUSG00000029545	acyl-Coenzyme A dehydrogenase, short chain [Source:MGI Symbol;Acc:MGI:87868]	Acads	5.09645	5.13724	-0.040786	-1.02867	0.796067
ENSMUSG00000006010	cDNA sequence BC003331 [Source:MGI Symbol;Acc:MGI:2385108]	BC003331	4.99824	5.03877	-0.0405296	-1.02849	0.812709
ENSMUSG00000031711	zinc finger protein 330 [Source:MGI Symbol;Acc:MGI:1353574]	Zfp330	6.87497	6.91532	-0.0403511	-1.02836	0.603552
ENSMUSG00000027597	S-adenosylhomocysteine hydrolase [Source:MGI Symbol;Acc:MGI:87968]	Ahcy	4.72559	4.76593	-0.0403393	-1.02836	0.699444
ENSMUSG00000022856	transmembrane protein 41a [Source:MGI Symbol;Acc:MGI:1913914]	Tmem41a	5.05185	5.09216	-0.0403118	-1.02834	0.756938
ENSMUSG00000019777	histone deacetylase 2 [Source:MGI Symbol;Acc:MGI:1097691]	Hdac2	3.67564	3.71584	-0.0402048	-1.02826	0.635724
ENSMUSG00000020430	pescadillo homolog 1, containing BRCT domain (zebrafish) [Source:MGI Symbol;Acc:MGI:1890613]	Pes1	6.691	6.73116	-0.0401614	-1.02823	0.783105
ENSMUSG00000029276	glomulin, FKBP associated protein [Source:MGI Symbol;Acc:MGI:2141180]	Glmn	5.67598	5.71608	-0.0400969	-1.02818	0.746373
ENSMUSG00000038900	ribosomal protein L12 [Source:MGI Symbol;Acc:MGI:98002]	Rpl12	7.21511	7.2552	-0.0400948	-1.02818	0.606095
ENSMUSG00000026571	DDB1 and CUL4 associated factor 6 [Source:MGI Symbol;Acc:MGI:1921356]	Dcaf6	3.05668	3.09675	-0.0400699	-1.02816	0.802757
ENSMUSG00000002881	Ngfi-A binding protein 1 [Source:MGI Symbol;Acc:MGI:107564]	Nab1	2.41478	2.45483	-0.0400477	-1.02815	0.700968
ENSMUSG00000033684	quiescin Q6 sulfhydryl oxidase 1 [Source:MGI Symbol;Acc:MGI:1330818]	Qsox1	3.81859	3.85859	-0.0400062	-1.02812	0.780179
ENSMUSG00000042197	zinc finger protein 451 [Source:MGI Symbol;Acc:MGI:2137896]	Zfp451	2.00291	2.04287	-0.0399672	-1.02809	0.705941
ENSMUSG00000031015	SWA-70 protein [Source:MGI Symbol;Acc:MGI:1298390]	Swap70	5.1577	5.19763	-0.0399288	-1.02806	0.563057
ENSMUSG00000001376	coiled-coil domain containing 132 [Source:MGI Symbol;Acc:MGI:1920538]	Ccdc132	4.29478	4.33464	-0.039859	-1.02801	0.676116
ENSMUSG00000062054	isoamyl acetate-hydrolyzing esterase 1 homolog (S. cerevisiae) [Source:MGI Symbol;Acc:MGI:1914982]	Iah1	5.43856	5.47834	-0.0397731	-1.02795	0.70926
ENSMUSG00000029254	signal transducing adaptor family member 1 [Source:MGI Symbol;Acc:MGI:1926193]	Stap1	4.6361	4.67565	-0.0395538	-1.0278	0.856745
ENSMUSG00000071078	nuclear receptor 2C2-associated protein [Source:MGI Symbol;Acc:MGI:1922942]	Nr2c2ap	5.40407	5.4435	-0.0394315	-1.02771	0.728445
ENSMUSG00000030341	tumor necrosis factor receptor superfamily, member 1a [Source:MGI Symbol;Acc:MGI:1314884]	Tnfrsf1a	4.71047	4.74976	-0.0392989	-1.02761	0.872633
ENSMUSG00000025980	heat shock protein 1 (chaperonin) [Source:MGI Symbol;Acc:MGI:96242]	Hspd1	8.50039	8.53956	-0.0391656	-1.02752	0.697078
ENSMUSG00000027206	COP9 (constitutive photomorphogenic) homolog, subunit 2 (Arabidopsis thaliana) [Source:MGI Symbol;Acc:MGI:1330276]	Cops2	5.48966	5.52874	-0.0390828	-1.02746	0.809175
ENSMUSG00000034786	G-protein signalling modulator 3 (AGS3-like, C. elegans) [Source:MGI Symbol;Acc:MGI:2146785]	Gpsm3	4.13229	4.17135	-0.0390582	-1.02744	0.928635
ENSMUSG00000025920	staufen (RNA binding protein) homolog 2 (Drosophila) [Source:MGI Symbol;Acc:MGI:1352508]	Stau2	3.18068	3.21973	-0.0390494	-1.02744	0.626476
ENSMUSG00000026307	selenocysteine lyase [Source:MGI Symbol;Acc:MGI:1355310]	Scly	3.02904	3.06799	-0.0389531	-1.02737	0.755357
ENSMUSG00000062646	glucosidase, alpha; neutral C [Source:MGI Symbol;Acc:MGI:1923301]	Ganc	3.27236	3.31131	-0.0389488	-1.02736	0.801158
ENSMUSG00000003072	ATP synthase, H+ transporting, mitochondrial F1 complex, delta subunit [Source:MGI Symbol;Acc:MGI:1913293]	Atp5d	6.08652	6.12543	-0.0389119	-1.02734	0.698485
ENSMUSG00000026019	WD repeat domain 12 [Source:MGI Symbol;Acc:MGI:1927241]	Wdr12	6.23374	6.27257	-0.0388292	-1.02728	0.626263
ENSMUSG00000030824	nucleobindin 1 [Source:MGI Symbol;Acc:MGI:97388]	Nucb1	5.74765	5.78629	-0.0386396	-1.02714	0.806253
ENSMUSG00000021486	PRELI domain containing 1 [Source:MGI Symbol;Acc:MGI:1913744]	Prelid1	6.72607	6.7647	-0.0386353	-1.02714	0.617247
ENSMUSG00000030062	ribophorin I [Source:MGI Symbol;Acc:MGI:98084]	Rpn1	6.9725	7.01111	-0.0386052	-1.02712	0.676945
ENSMUSG00000025245	leucine zipper transcription factor-like 1 [Source:MGI Symbol;Acc:MGI:1934860]	Lztfl1	2.17258	2.21113	-0.0385529	-1.02708	0.821102
ENSMUSG00000029270	family with sequence similarity 69, member A [Source:MGI Symbol;Acc:MGI:1914516]	Fam69a	4.13296	4.17146	-0.0385026	-1.02705	0.780526
ENSMUSG00000037174	E74-like factor 2 [Source:MGI Symbol;Acc:MGI:1916507]	Elf2	4.71773	4.756	-0.0382662	-1.02688	0.711945
ENSMUSG00000022401	X-prolyl aminopeptidase (aminopeptidase P) 3, putative [Source:MGI Symbol;Acc:MGI:2445217]	Xpnpep3	1.50943	1.54768	-0.0382424	-1.02686	0.732817
ENSMUSG00000011884	glycolipid transfer protein [Source:MGI Symbol;Acc:MGI:1929253]	Gltp	6.24848	6.28651	-0.0380314	-1.02671	0.611007
ENSMUSG00000020385	CDC like kinase 4 [Source:MGI Symbol;Acc:MGI:1098551]	Clk4	4.88397	4.922	-0.0380311	-1.02671	0.726889
ENSMUSG00000021952	exportin 4 [Source:MGI Symbol;Acc:MGI:1888526]	Xpo4	3.10094	3.13886	-0.0379104	-1.02663	0.71399
ENSMUSG00000026965	anaphase promoting complex subunit 2 [Source:MGI Symbol;Acc:MGI:2139135]	Anapc2	5.39835	5.43624	-0.0378902	-1.02661	0.748889
ENSMUSG00000038335	TSR1 20S rRNA accumulation [Source:MGI Symbol;Acc:MGI:2144566]	Tsr1	5.03583	5.07371	-0.0378752	-1.0266	0.660243
ENSMUSG00000057841	ribosomal protein L32 [Source:MGI Symbol;Acc:MGI:98038]	Rpl32	12.9689	13.0067	-0.0378573	-1.02659	0.686194
ENSMUSG00000002985	apolipoprotein E [Source:MGI Symbol;Acc:MGI:88057]	Apoe	6.33673	6.37458	-0.0378487	-1.02658	0.911194
ENSMUSG00000063273	N(alpha)-acetyltransferase 15, NatA auxiliary subunit [Source:MGI Symbol;Acc:MGI:1922088]	Naa15	5.1886	5.22632	-0.0377183	-1.02649	0.690573
ENSMUSG00000021222	DDB1 and CUL4 associated factor 4 [Source:MGI Symbol;Acc:MGI:1921078]	Dcaf4	5.53478	5.57242	-0.0376404	-1.02643	0.67227
ENSMUSG00000020647	nuclear receptor coactivator 1 [Source:MGI Symbol;Acc:MGI:1276523]	Ncoa1	2.06863	2.10615	-0.0375232	-1.02635	0.687452
ENSMUSG00000032030	cullin 5 [Source:MGI Symbol;Acc:MGI:1922967]	Cul5	3.54106	3.57847	-0.0374148	-1.02627	0.684277
ENSMUSG00000029723	TSC22 domain family, member 4 [Source:MGI Symbol;Acc:MGI:1926079]	Tsc22d4	2.98506	3.02233	-0.0372736	-1.02617	0.895584
ENSMUSG00000035069	OMA1 homolog, zinc metallopeptidase (S. cerevisiae) [Source:MGI Symbol;Acc:MGI:1914263]	Oma1	4.73429	4.77151	-0.0372137	-1.02613	0.772832
ENSMUSG00000028798	eukaryotic translation initiation factor 3, subunit I [Source:MGI Symbol;Acc:MGI:1860763]	Eif3i	8.24835	8.28539	-0.0370334	-1.026	0.770395
ENSMUSG00000024429	guanine nucleotide binding protein-like 1 [Source:MGI Symbol;Acc:MGI:95764]	Gnl1	4.14407	4.18086	-0.0367949	-1.02583	0.635438
ENSMUSG00000010721	limb region 1 [Source:MGI Symbol;Acc:MGI:1861746]	Lmbr1	2.76434	2.80102	-0.0366804	-1.02575	0.751849
ENSMUSG00000020728	centrosomal protein 112 [Source:MGI Symbol;Acc:MGI:1923673]	Cep112	2.16909	2.20577	-0.036678	-1.02575	0.794112
ENSMUSG00000002205	vaccinia related kinase 3 [Source:MGI Symbol;Acc:MGI:2182465]	Vrk3	6.15874	6.19498	-0.0362417	-1.02544	0.673671
ENSMUSG00000059326	colony stimulating factor 2 receptor, alpha, low-affinity (granulocyte-macrophage) [Source:MGI Symbol;Acc:MGI:1339754]	Csf2ra	3.83847	3.87471	-0.0362382	-1.02544	0.842689
ENSMUSG00000025893	kelch repeat and BTB (POZ) domain containing 3 [Source:MGI Symbol;Acc:MGI:1916399]	Kbtbd3	3.01599	3.05216	-0.0361713	-1.02539	0.750355
ENSMUSG00000015839	nuclear factor, erythroid derived 2, like 2 [Source:MGI Symbol;Acc:MGI:108420]	Nfe2l2	4.24423	4.28035	-0.0361205	-1.02535	0.700847
ENSMUSG00000009995	tafazzin [Source:MGI Symbol;Acc:MGI:109626]	Taz	1.74886	1.78497	-0.0361014	-1.02534	0.907354
ENSMUSG00000021123	retinol dehydrogenase 12 [Source:MGI Symbol;Acc:MGI:1925224]	Rdh12	3.23756	3.2736	-0.036044	-1.0253	0.835741
ENSMUSG00000040188	secretory carrier membrane protein 2 [Source:MGI Symbol;Acc:MGI:1346518]	Scamp2	5.61684	5.65281	-0.0359726	-1.02525	0.653314
ENSMUSG00000049744	Rho GTPase activating protein 15 [Source:MGI Symbol;Acc:MGI:1923367]	Arhgap15	4.732	4.76787	-0.0358742	-1.02518	0.739096
ENSMUSG00000027244	autophagy related 13 [Source:MGI Symbol;Acc:MGI:1196429]	Atg13	4.46894	4.50479	-0.0358514	-1.02516	0.777969
ENSMUSG00000059669	TATA box binding protein (Tbp)-associated factor, RNA polymerase I, B [Source:MGI Symbol;Acc:MGI:109577]	Taf1b	6.81365	6.84931	-0.0356653	-1.02503	0.619397
ENSMUSG00000028081	ribosomal protein S3A1 [Source:MGI Symbol;Acc:MGI:1202063]	Rps3a1	11.6076	11.6432	-0.0356139	-1.02499	0.67448
ENSMUSG00000018841	RAD51 homolog D [Source:MGI Symbol;Acc:MGI:1261809]	Rad51d	2.97812	3.01366	-0.0355365	-1.02494	0.614346
ENSMUSG00000000439	makorin, ring finger protein, 2 [Source:MGI Symbol;Acc:MGI:1914277]	Mkrn2	4.69849	4.7339	-0.035404	-1.02484	0.634199
ENSMUSG00000026554	DDB1 and CUL4 associated factor 8 [Source:MGI Symbol;Acc:MGI:91860]	Dcaf8	6.32987	6.3652	-0.035321	-1.02478	0.665067
ENSMUSG00000037022	methylmalonic aciduria (cobalamin deficiency) type A [Source:MGI Symbol;Acc:MGI:1923805]	Mmaa	2.08001	2.11522	-0.0352066	-1.0247	0.770271
ENSMUSG00000029221	solute carrier family 30 (zinc transporter), member 9 [Source:MGI Symbol;Acc:MGI:1923690]	Slc30a9	3.86279	3.89799	-0.0351985	-1.0247	0.724898
ENSMUSG00000084957	BBSome interacting protein 1 [Source:MGI Symbol;Acc:MGI:1913610]	Bbip1	4.32904	4.36413	-0.035087	-1.02462	0.708564
ENSMUSG00000078931	peptide deformylase (mitochondrial) [Source:MGI Symbol;Acc:MGI:1915273]	Pdf	2.93098	2.96598	-0.0349999	-1.02456	0.752502
ENSMUSG00000037315	PHD finger protein 16 [Source:MGI Symbol;Acc:MGI:2148019]	Phf16	2.00921	2.04417	-0.0349619	-1.02453	0.800387
ENSMUSG00000028268	guanylate binding protein 3 [Source:MGI Symbol;Acc:MGI:1926263]	Gbp3	5.26218	5.29708	-0.0348964	-1.02448	0.770173
ENSMUSG00000027363	ubiquitin specific peptidase 8 [Source:MGI Symbol;Acc:MGI:1934029]	Usp8	5.6323	5.66715	-0.0348455	-1.02445	0.738217
ENSMUSG00000032301	proteasome (prosome, macropain) subunit, alpha type 4 [Source:MGI Symbol;Acc:MGI:1347060]	Psma4	6.67764	6.71238	-0.0347341	-1.02437	0.893896
ENSMUSG00000021681	angiogenic factor with G patch and FHA domains 1 [Source:MGI Symbol;Acc:MGI:1913799]	Aggf1	4.54329	4.57798	-0.0346878	-1.02434	0.731877
ENSMUSG00000022685	poly(A)-specific ribonuclease (deadenylation nuclease) [Source:MGI Symbol;Acc:MGI:1921358]	Parn	7.22865	7.26323	-0.0345839	-1.02426	0.690734
ENSMUSG00000025731	RIKEN cDNA 0610011F06 gene [Source:MGI Symbol;Acc:MGI:1915597]	0610011F06Rik	5.16056	5.19506	-0.0345031	-1.0242	0.727956
ENSMUSG00000023068	nuclear undecaprenyl pyrophosphate synthase 1 homolog (S. cerevisiae) [Source:MGI Symbol;Acc:MGI:1196365]	Nus1	1.84278	1.87722	-0.0344361	-1.02416	0.802456
ENSMUSG00000032580	RNA binding motif protein 5 [Source:MGI Symbol;Acc:MGI:1933204]	Rbm5	5.49311	5.52751	-0.0343966	-1.02413	0.622979
ENSMUSG00000001774	cysteine and histidine-rich domain (CHORD)-containing, zinc-binding protein 1 [Source:MGI Symbol;Acc:MGI:1914167]	Chordc1	6.68144	6.71579	-0.0343572	-1.0241	0.760586
ENSMUSG00000026797	syntaxin binding protein 1 [Source:MGI Symbol;Acc:MGI:107363]	Stxbp1	3.25997	3.29409	-0.0341229	-1.02393	0.815476
ENSMUSG00000041781	cleavage and polyadenylation specific factor 2 [Source:MGI Symbol;Acc:MGI:1861601]	Cpsf2	5.03361	5.0677	-0.0340939	-1.02391	0.70505
ENSMUSG00000070426	ring finger protein 121 [Source:MGI Symbol;Acc:MGI:1922462]	Rnf121	1.84701	1.88109	-0.0340806	-1.0239	0.768127
ENSMUSG00000048758	ribosomal protein L29 [Source:MGI Symbol;Acc:MGI:99687]	Rpl29	8.90324	8.93723	-0.0339877	-1.02384	0.702174
ENSMUSG00000019872	sphingomyelin phosphodiesterase, acid-like 3A [Source:MGI Symbol;Acc:MGI:1931437]	Smpdl3a	6.47227	6.50613	-0.0338631	-1.02375	0.76022
ENSMUSG00000031490	eukaryotic translation initiation factor 4E binding protein 1 [Source:MGI Symbol;Acc:MGI:103267]	Eif4ebp1	6.52058	6.55442	-0.0338472	-1.02374	0.722299
ENSMUSG00000071350	SET domain, bifurcated 2 [Source:MGI Symbol;Acc:MGI:2685139]	Setdb2	3.42636	3.46019	-0.0338281	-1.02372	0.793355
ENSMUSG00000022707	glucan (1,4-alpha-), branching enzyme 1 [Source:MGI Symbol;Acc:MGI:1921435]	Gbe1	5.47803	5.5118	-0.0337654	-1.02368	0.664236
ENSMUSG00000024795	kinesin family member 20B [Source:MGI Symbol;Acc:MGI:2444576]	Kif20b	4.95198	4.98574	-0.0337605	-1.02368	0.873666
ENSMUSG00000020792	exocyst complex component 7 [Source:MGI Symbol;Acc:MGI:1859270]	Exoc7	5.33766	5.37141	-0.0337487	-1.02367	0.707338
ENSMUSG00000021929	karyopherin (importin) alpha 3 [Source:MGI Symbol;Acc:MGI:1100863]	Kpna3	5.31343	5.34717	-0.0337358	-1.02366	0.708181
ENSMUSG00000018398	septin 8 [Source:MGI Symbol;Acc:MGI:894310]	2025-09-08	1.62166	1.65535	-0.0336937	-1.02363	0.829588
ENSMUSG00000029580	actin, beta [Source:MGI Symbol;Acc:MGI:87904]	Actb	9.09774	9.13142	-0.0336829	-1.02362	0.755292
ENSMUSG00000026775	YME1-like 1 (S. cerevisiae) [Source:MGI Symbol;Acc:MGI:1351651]	Yme1l1	4.45268	4.48636	-0.0336748	-1.02362	0.773917
ENSMUSG00000054733	methionine sulfoxide reductase A [Source:MGI Symbol;Acc:MGI:106916]	Msra	4.82625	4.85982	-0.033574	-1.02354	0.669715
ENSMUSG00000022313	UTP23, small subunit (SSU) processome component, homolog (yeast) [Source:MGI Symbol;Acc:MGI:1925831]	Utp23	2.66585	2.69941	-0.0335593	-1.02353	0.773358
ENSMUSG00000020988	L-2-hydroxyglutarate dehydrogenase [Source:MGI Symbol;Acc:MGI:2384968]	L2hgdh	3.81606	3.84955	-0.0334885	-1.02348	0.672977
ENSMUSG00000016510	mitochondrial translational initiation factor 3 [Source:MGI Symbol;Acc:MGI:1923616]	Mtif3	1.99521	2.02858	-0.033363	-1.02339	0.790172
ENSMUSG00000040774	choline/ethanolaminephosphotransferase 1 [Source:MGI Symbol;Acc:MGI:2139793]	Cept1	5.0637	5.09707	-0.0333614	-1.02339	0.745522
ENSMUSG00000038967	pyruvate dehydrogenase kinase, isoenzyme 2 [Source:MGI Symbol;Acc:MGI:1343087]	Pdk2	4.41989	4.45314	-0.0332417	-1.02331	0.817839
ENSMUSG00000020648	dihydrouridine synthase 4-like (S. cerevisiae) [Source:MGI Symbol;Acc:MGI:1919166]	Dus4l	3.76318	3.79637	-0.0331903	-1.02327	0.809839
ENSMUSG00000001323	serine racemase [Source:MGI Symbol;Acc:MGI:1351636]	Srr	1.8701	1.90323	-0.0331372	-1.02323	0.826296
ENSMUSG00000036875	DNA replication helicase 2 homolog (yeast) [Source:MGI Symbol;Acc:MGI:2443732]	Dna2	3.4899	3.523	-0.0331002	-1.02321	0.80067
ENSMUSG00000024259	solute carrier family 25, member 46 [Source:MGI Symbol;Acc:MGI:1914703]	Slc25a46	4.26692	4.29973	-0.0328114	-1.023	0.688077
ENSMUSG00000067995	general transcription factor IIF, polypeptide 2 [Source:MGI Symbol;Acc:MGI:1915955]	Gtf2f2	5.71406	5.74649	-0.0324351	-1.02274	0.747238
ENSMUSG00000033379	ATPase, H+ transporting, lysosomal V0 subunit B [Source:MGI Symbol;Acc:MGI:1890510]	Atp6v0b	6.61858	6.65098	-0.0324041	-1.02271	0.815499
ENSMUSG00000003380	Rab acceptor 1 (prenylated) [Source:MGI Symbol;Acc:MGI:1201692]	Rabac1	6.17984	6.21222	-0.0323855	-1.0227	0.786803
ENSMUSG00000001942	sialic acid acetylesterase [Source:MGI Symbol;Acc:MGI:104803]	Siae	4.19854	4.23089	-0.0323461	-1.02267	0.659003
ENSMUSG00000033964	zinc finger and BTB domain containing 41 homolog [Source:MGI Symbol;Acc:MGI:2444487]	Zbtb41	1.51464	1.54696	-0.0323189	-1.02265	0.78452
ENSMUSG00000070031	Sp140 nuclear body protein [Source:MGI Symbol;Acc:MGI:3702467]	Sp140	5.01848	5.0506	-0.0321253	-1.02252	0.70963
ENSMUSG00000059811	atlastin GTPase 2 [Source:MGI Symbol;Acc:MGI:1929492]	Atl2	4.17336	4.20546	-0.0320991	-1.0225	0.821395
ENSMUSG00000032555	topoisomerase (DNA) II binding protein 1 [Source:MGI Symbol;Acc:MGI:1920018]	Topbp1	3.75484	3.78693	-0.0320918	-1.02249	0.774314
ENSMUSG00000008976	GA repeat binding protein, alpha [Source:MGI Symbol;Acc:MGI:95610]	Gabpa	2.32088	2.35296	-0.0320767	-1.02248	0.797272
ENSMUSG00000022364	WD repeat domain 67 [Source:MGI Symbol;Acc:MGI:2684931]	Wdr67	3.38446	3.41643	-0.031967	-1.02241	0.756072
ENSMUSG00000035351	nucleoporin 37 [Source:MGI Symbol;Acc:MGI:1919964]	Nup37	6.68249	6.71425	-0.0317549	-1.02225	0.763796
ENSMUSG00000038141	transmembrane protein 181A [Source:MGI Symbol;Acc:MGI:1924356]	Tmem181a	6.05038	6.08198	-0.0316003	-1.02215	0.807275
ENSMUSG00000004460	DnaJ (Hsp40) homolog, subfamily B, member 11 [Source:MGI Symbol;Acc:MGI:1915088]	Dnajb11	6.10024	6.13181	-0.0315701	-1.02212	0.749663
ENSMUSG00000075054	Yae1 domain containing 1 [Source:MGI Symbol;Acc:MGI:1914258]	Yae1d1	2.65761	2.68915	-0.0315422	-1.0221	0.739214
ENSMUSG00000024535	sorting nexing 24 [Source:MGI Symbol;Acc:MGI:1916476]	Snx24	3.75784	3.78938	-0.0315415	-1.0221	0.811935
ENSMUSG00000034274	THO complex 5 [Source:MGI Symbol;Acc:MGI:1351333]	Thoc5	5.15091	5.18241	-0.0315046	-1.02208	0.764638
ENSMUSG00000026353	UBX domain protein 4 [Source:MGI Symbol;Acc:MGI:1915062]	Ubxn4	6.51551	6.54688	-0.0313765	-1.02199	0.74232
ENSMUSG00000026851	cDNA sequence BC005624 [Source:MGI Symbol;Acc:MGI:2385132]	BC005624	4.9082	4.9395	-0.0312982	-1.02193	0.661549
ENSMUSG00000028560	ubiquitin specific peptidase 1 [Source:MGI Symbol;Acc:MGI:2385198]	Usp1	2.85469	2.88586	-0.0311713	-1.02184	0.782753
ENSMUSG00000060675	phospholipase A2, group XVI [Source:MGI Symbol;Acc:MGI:2179715]	Pla2g16	2.51871	2.5498	-0.0310884	-1.02178	0.745365
ENSMUSG00000028089	chromodomain helicase DNA binding protein 1-like [Source:MGI Symbol;Acc:MGI:1915308]	Chd1l	6.08071	6.11177	-0.0310613	-1.02176	0.767128
ENSMUSG00000021687	secretory carrier membrane protein 1 [Source:MGI Symbol;Acc:MGI:1349480]	Scamp1	4.02201	4.05306	-0.0310508	-1.02176	0.740131
ENSMUSG00000040928	S100P binding protein [Source:MGI Symbol;Acc:MGI:1921898]	S100pbp	1.3558	1.38684	-0.0310404	-1.02175	0.829288
ENSMUSG00000005899	sphingomyelin phosphodiesterase 4 [Source:MGI Symbol;Acc:MGI:1924876]	Smpd4	2.8395	2.87032	-0.030825	-1.0216	0.880172
ENSMUSG00000034121	Meckel syndrome, type 1 [Source:MGI Symbol;Acc:MGI:3584243]	Mks1	2.37817	2.40899	-0.0308226	-1.02159	0.819847
ENSMUSG00000038446	cell division cycle 40 [Source:MGI Symbol;Acc:MGI:1918963]	Cdc40	5.81485	5.84562	-0.0307721	-1.02156	0.777507
ENSMUSG00000029147	protein phosphatase 1G (formerly 2C), magnesium-dependent, gamma isoform [Source:MGI Symbol;Acc:MGI:106065]	Ppm1g	6.20272	6.23348	-0.0307622	-1.02155	0.706877
ENSMUSG00000055923	aminoadipate-semialdehyde dehydrogenase [Source:MGI Symbol;Acc:MGI:2442517]	Aasdh	1.72598	1.7567	-0.0307279	-1.02153	0.867317
ENSMUSG00000024079	eukaryotic translation initiation factor 2-alpha kinase 2 [Source:MGI Symbol;Acc:MGI:1353449]	Eif2ak2	4.4345	4.4652	-0.0306984	-1.02151	0.789549
ENSMUSG00000031875	CKLF-like MARVEL transmembrane domain containing 3 [Source:MGI Symbol;Acc:MGI:2447162]	Cmtm3	4.78222	4.81292	-0.0306979	-1.02151	0.70785
ENSMUSG00000026638	interferon regulatory factor 6 [Source:MGI Symbol;Acc:MGI:1859211]	Irf6	2.53447	2.56506	-0.0305891	-1.02143	0.826042
ENSMUSG00000024271	elongator acetyltransferase complex subunit 2 [Source:MGI Symbol;Acc:MGI:1889642]	Elp2	7.78726	7.81783	-0.030569	-1.02141	0.68496
ENSMUSG00000060992	coatomer protein complex, subunit zeta 1 [Source:MGI Symbol;Acc:MGI:1929063]	Copz1	7.6569	7.68737	-0.0304727	-1.02135	0.696718
ENSMUSG00000063316	ribosomal protein L27 [Source:MGI Symbol;Acc:MGI:98036]	Rpl27	6.47563	6.50606	-0.0304244	-1.02131	0.748498
ENSMUSG00000047454	gephyrin [Source:MGI Symbol;Acc:MGI:109602]	Gphn	3.84445	3.87466	-0.0302162	-1.02117	0.788194
ENSMUSG00000034617	5-methyltetrahydrofolate-homocysteine methyltransferase reductase [Source:MGI Symbol;Acc:MGI:1891037]	Mtrr	3.23093	3.26105	-0.0301214	-1.0211	0.77355
ENSMUSG00000031703	integrin alpha FG-GAP repeat containing 1 [Source:MGI Symbol;Acc:MGI:106419]	Itfg1	6.60521	6.63531	-0.030099	-1.02108	0.702181
ENSMUSG00000040354	methionine-tRNA synthetase [Source:MGI Symbol;Acc:MGI:1345633]	Mars	5.94808	5.9781	-0.0300145	-1.02102	0.807525
ENSMUSG00000030876	methyltransferase like 9 [Source:MGI Symbol;Acc:MGI:1914862]	Mettl9	5.22158	5.25158	-0.0299937	-1.02101	0.703266
ENSMUSG00000063253	short coiled-coil protein [Source:MGI Symbol;Acc:MGI:1927654]	Scoc	1.69869	1.72863	-0.0299455	-1.02097	0.755913
ENSMUSG00000028832	stathmin 1 [Source:MGI Symbol;Acc:MGI:96739]	Stmn1	8.14166	8.1716	-0.0299372	-1.02097	0.916615
ENSMUSG00000033629	protein tyrosine phosphatase-like A domain containing 1 [Source:MGI Symbol;Acc:MGI:1889341]	Ptplad1	5.69783	5.72759	-0.0297591	-1.02084	0.725486
ENSMUSG00000028743	aldo-keto reductase family 7, member A5 (aflatoxin aldehyde reductase) [Source:MGI Symbol;Acc:MGI:107796]	Akr7a5	4.5323	4.56203	-0.0297256	-1.02082	0.766947
ENSMUSG00000053436	mitogen-activated protein kinase 14 [Source:MGI Symbol;Acc:MGI:1346865]	Mapk14	2.60685	2.63651	-0.029659	-1.02077	0.861724
ENSMUSG00000003660	small nuclear ribonucleoprotein 200 (U5) [Source:MGI Symbol;Acc:MGI:2444401]	Snrnp200	5.24253	5.27212	-0.0295859	-1.02072	0.782065
ENSMUSG00000001366	f-box protein 9 [Source:MGI Symbol;Acc:MGI:1918788]	Fbxo9	5.58444	5.61395	-0.0295044	-1.02066	0.819562
ENSMUSG00000028671	galactose-4-epimerase, UDP [Source:MGI Symbol;Acc:MGI:1921496]	Gale	2.86231	2.89178	-0.0294652	-1.02063	0.824878
ENSMUSG00000029578	WD repeat domain, phosphoinositide interacting 2 [Source:MGI Symbol;Acc:MGI:1923831]	Wipi2	3.17094	3.20037	-0.029436	-1.02061	0.844559
ENSMUSG00000000740	ribosomal protein L13 [Source:MGI Symbol;Acc:MGI:105922]	Rpl13	10.372	10.4014	-0.0294011	-1.02059	0.891469
ENSMUSG00000021692	DIM1 dimethyladenosine transferase 1-like (S. cerevisiae) [Source:MGI Symbol;Acc:MGI:1913504]	Dimt1	5.69041	5.71981	-0.0293913	-1.02058	0.672479
ENSMUSG00000001228	ubiquitin-like, containing PHD and RING finger domains, 1 [Source:MGI Symbol;Acc:MGI:1338889]	Uhrf1	4.64074	4.67004	-0.0292985	-1.02052	0.865005
ENSMUSG00000024382	excision repair cross-complementing rodent repair deficiency, complementation group 3 [Source:MGI Symbol;Acc:MGI:95414]	Ercc3	4.15392	4.18321	-0.0292868	-1.02051	0.735222
ENSMUSG00000035278	pleckstrin homology domain containing, family J member 1 [Source:MGI Symbol;Acc:MGI:1925920]	Plekhj1	6.52645	6.55559	-0.029143	-1.02041	0.757085
ENSMUSG00000023043	keratin 18 [Source:MGI Symbol;Acc:MGI:96692]	Krt18	8.04275	8.07185	-0.0291047	-1.02038	0.750644
ENSMUSG00000035161	integrator complex subunit 6 [Source:MGI Symbol;Acc:MGI:1202397]	Ints6	2.59824	2.62733	-0.0290849	-1.02036	0.741902
ENSMUSG00000008318	RELT tumor necrosis factor receptor [Source:MGI Symbol;Acc:MGI:2443373]	Relt	3.27451	3.30352	-0.0290164	-1.02032	0.754413
ENSMUSG00000028719	cytidine monophosphate (UMP-CMP) kinase 1 [Source:MGI Symbol;Acc:MGI:1913838]	Cmpk1	5.68367	5.71263	-0.0289551	-1.02027	0.71041
ENSMUSG00000005103	WD repeat domain 1 [Source:MGI Symbol;Acc:MGI:1337100]	Wdr1	6.46976	6.49853	-0.0287709	-1.02014	0.677174
ENSMUSG00000027775	major facilitator superfamily domain containing 1 [Source:MGI Symbol;Acc:MGI:1914118]	Mfsd1	6.07374	6.10234	-0.0285974	-1.02002	0.711101
ENSMUSG00000048076	ADP-ribosylation factor 1 [Source:MGI Symbol;Acc:MGI:99431]	Arf1	4.47429	4.50258	-0.0282922	-1.0198	0.931117
ENSMUSG00000032123	dolichyl-phosphate (UDP-N-acetylglucosamine) acetylglucosaminephosphotransferase 1 (GlcNAc-1-P transferase) [Source:MGI Symbol;Acc:MGI:1196396]	Dpagt1	5.6034	5.63152	-0.0281253	-1.01969	0.709125
ENSMUSG00000032932	heat shock protein 70 family, member 13 [Source:MGI Symbol;Acc:MGI:1309463]	Hspa13	2.0451	2.07306	-0.0279587	-1.01957	0.845074
ENSMUSG00000000673	3-hydroxyanthranilate 3,4-dioxygenase [Source:MGI Symbol;Acc:MGI:1349444]	Haao	2.90215	2.93011	-0.0279568	-1.01957	0.893526
ENSMUSG00000020691	methyltransferase like 2 [Source:MGI Symbol;Acc:MGI:1289171]	Mettl2	3.81514	3.84308	-0.0279449	-1.01956	0.872446
ENSMUSG00000019158	transmembrane protein 160 [Source:MGI Symbol;Acc:MGI:1916344]	Tmem160	4.64452	4.67246	-0.027944	-1.01956	0.83305
ENSMUSG00000045427	heterogeneous nuclear ribonucleoprotein H2 [Source:MGI Symbol;Acc:MGI:1201779]	Hnrnph2	3.55149	3.57926	-0.0277691	-1.01943	0.743192
ENSMUSG00000026878	RAB14, member RAS oncogene family [Source:MGI Symbol;Acc:MGI:1915615]	Rab14	4.06549	4.09317	-0.0276817	-1.01937	0.959102
ENSMUSG00000003531	DiGeorge syndrome critical region gene 6 [Source:MGI Symbol;Acc:MGI:1202877]	Dgcr6	3.01406	3.04158	-0.0275185	-1.01926	0.932847
ENSMUSG00000029405	GTPase activating protein (SH3 domain) binding protein 2 [Source:MGI Symbol;Acc:MGI:2442040]	G3bp2	6.36025	6.38772	-0.0274696	-1.01922	0.771568
ENSMUSG00000023348	thyroid hormone receptor interactor 6 [Source:MGI Symbol;Acc:MGI:1343458]	Trip6	5.40911	5.43658	-0.0274679	-1.01922	0.75375
ENSMUSG00000029227	FIP1 like 1 (S. cerevisiae) [Source:MGI Symbol;Acc:MGI:1914149]	Fip1l1	3.37225	3.3996	-0.0273502	-1.01914	0.913484
ENSMUSG00000028127	ATP-binding cassette, sub-family D (ALD), member 3 [Source:MGI Symbol;Acc:MGI:1349216]	Abcd3	4.64152	4.66882	-0.0272982	-1.0191	0.840943
ENSMUSG00000049588	coiled-coil domain containing 69 [Source:MGI Symbol;Acc:MGI:1196234]	Ccdc69	5.41891	5.44613	-0.0272137	-1.01904	0.766719
ENSMUSG00000042446	zinc finger, MYM-type 4 [Source:MGI Symbol;Acc:MGI:1915035]	Zmym4	2.88919	2.91639	-0.0271997	-1.01903	0.750025
ENSMUSG00000020363	glutamine fructose-6-phosphate transaminase 2 [Source:MGI Symbol;Acc:MGI:1338883]	Gfpt2	3.52346	3.55059	-0.0271346	-1.01899	0.741336
ENSMUSG00000029920	SWI/SNF-related, matrix-associated actin-dependent regulator of chromatin, subfamily a, containing DEAD/H box 1 [Source:MGI Symbol;Acc:MGI:95453]	Smarcad1	3.88338	3.91045	-0.0270662	-1.01894	0.862287
ENSMUSG00000079036	alkB, alkylation repair homolog 1 (E. coli) [Source:MGI Symbol;Acc:MGI:2384034]	Alkbh1	3.18455	3.21156	-0.0270085	-1.0189	0.715197
ENSMUSG00000029397	ring finger and CHY zinc finger domain containing 1 [Source:MGI Symbol;Acc:MGI:1915348]	Rchy1	5.5375	5.56446	-0.0269627	-1.01886	0.890778
ENSMUSG00000020079	suppressor of var1, 3-like 1 (S. cerevisiae) [Source:MGI Symbol;Acc:MGI:2441711]	Supv3l1	3.94784	3.97477	-0.0269273	-1.01884	0.839453
ENSMUSG00000074129	ribosomal protein L13A [Source:MGI Symbol;Acc:MGI:1351455]	Rpl13a	9.11808	9.145	-0.0269129	-1.01883	0.787208
ENSMUSG00000001518	integrin alpha FG-GAP repeat containing 2 [Source:MGI Symbol;Acc:MGI:1915450]	Itfg2	4.22728	4.25417	-0.0268827	-1.01881	0.843778
ENSMUSG00000040990	SH3-domain kinase binding protein 1 [Source:MGI Symbol;Acc:MGI:1889583]	Sh3kbp1	3.91465	3.94143	-0.0267763	-1.01873	0.835409
ENSMUSG00000053819	calcium/calmodulin-dependent protein kinase II, delta [Source:MGI Symbol;Acc:MGI:1341265]	Camk2d	1.95877	1.98549	-0.0267198	-1.01869	0.782387
ENSMUSG00000030695	aldolase A, fructose-bisphosphate [Source:MGI Symbol;Acc:MGI:87994]	Aldoa	7.57401	7.60071	-0.0266953	-1.01868	0.892522
ENSMUSG00000027184	cell cycle associated protein 1 [Source:MGI Symbol;Acc:MGI:1858234]	Caprin1	5.20066	5.22734	-0.0266808	-1.01867	0.814778
ENSMUSG00000030357	FK506 binding protein 4 [Source:MGI Symbol;Acc:MGI:95543]	Fkbp4	7.57479	7.60147	-0.0266774	-1.01866	0.749374
ENSMUSG00000021660	basic transcription factor 3 [Source:MGI Symbol;Acc:MGI:1202875]	Btf3	6.26886	6.2955	-0.026639	-1.01864	0.744334
ENSMUSG00000028675	proline-rich nuclear receptor coactivator 2 [Source:MGI Symbol;Acc:MGI:106512]	Pnrc2	3.88203	3.90867	-0.0266368	-1.01863	0.699031
ENSMUSG00000000776	polymerase (RNA) III (DNA directed) polypeptide D [Source:MGI Symbol;Acc:MGI:1914315]	Polr3d	3.83222	3.85883	-0.0266066	-1.01861	0.839933
ENSMUSG00000027823	guanine monophosphate synthetase [Source:MGI Symbol;Acc:MGI:2448526]	Gmps	5.30752	5.33407	-0.0265511	-1.01857	0.809905
ENSMUSG00000026864	heat shock protein 5 [Source:MGI Symbol;Acc:MGI:95835]	Hspa5	6.60257	6.62902	-0.0264498	-1.0185	0.929469
ENSMUSG00000015668	PDZ domain containing 11 [Source:MGI Symbol;Acc:MGI:1919871]	Pdzd11	5.39303	5.41934	-0.0263111	-1.0184	0.746663
ENSMUSG00000009894	synaptosomal-associated protein, 47 [Source:MGI Symbol;Acc:MGI:1915076]	Snap47	3.51573	3.54203	-0.0262979	-1.0184	0.76897
ENSMUSG00000033596	ring finger and WD repeat domain 3 [Source:MGI Symbol;Acc:MGI:2384584]	Rfwd3	4.28086	4.30709	-0.0262357	-1.01835	0.86812
ENSMUSG00000020075	DEAD (Asp-Glu-Ala-Asp) box polypeptide 21 [Source:MGI Symbol;Acc:MGI:1860494]	Ddx21	5.01143	5.03766	-0.0262304	-1.01835	0.72168
ENSMUSG00000024339	transporter 2, ATP-binding cassette, sub-family B (MDR/TAP) [Source:MGI Symbol;Acc:MGI:98484]	Tap2	6.44087	6.46705	-0.0261838	-1.01831	0.845558
ENSMUSG00000044328	transformation related protein 53 inducible protein 13 [Source:MGI Symbol;Acc:MGI:1915125]	Trp53i13	3.18533	3.21144	-0.0261133	-1.01827	0.947932
ENSMUSG00000016496	CD274 antigen [Source:MGI Symbol;Acc:MGI:1926446]	Cd274	3.06007	3.08603	-0.0259678	-1.01816	0.783337
ENSMUSG00000046722	CDC42 small effector 1 [Source:MGI Symbol;Acc:MGI:1889510]	Cdc42se1	3.66323	3.68919	-0.025961	-1.01816	0.927596
ENSMUSG00000026433	RAB7, member RAS oncogene family-like 1 [Source:MGI Symbol;Acc:MGI:2385107]	Rab7l1	5.22657	5.25249	-0.0259239	-1.01813	0.751043
ENSMUSG00000085156	predicted gene 11974 [Source:MGI Symbol;Acc:MGI:3650059]	Gm11974	3.68648	3.71239	-0.0259082	-1.01812	0.811401
ENSMUSG00000003235	eukaryotic translation initiation factor 2B, subunit 5 epsilon [Source:MGI Symbol;Acc:MGI:2446176]	Eif2b5	4.46081	4.48655	-0.0257406	-1.018	0.808168
ENSMUSG00000034574	dishevelled associated activator of morphogenesis 1 [Source:MGI Symbol;Acc:MGI:1914596]	Daam1	1.82133	1.84704	-0.0257183	-1.01799	0.869019
ENSMUSG00000024507	hydroxysteroid (17-beta) dehydrogenase 4 [Source:MGI Symbol;Acc:MGI:105089]	Hsd17b4	6.06697	6.09258	-0.0256099	-1.01791	0.818871
ENSMUSG00000061288	TAO kinase 3 [Source:MGI Symbol;Acc:MGI:3041177]	Taok3	4.39679	4.42239	-0.0255968	-1.0179	0.806329
ENSMUSG00000041684	basic, immunoglobulin-like variable motif containing [Source:MGI Symbol;Acc:MGI:2179809]	Bivm	3.1838	3.20928	-0.0254757	-1.01782	0.785339
ENSMUSG00000027593	hnRNP-associated with lethal yellow [Source:MGI Symbol;Acc:MGI:97850]	Raly	5.64917	5.67463	-0.0254591	-1.0178	0.748646
ENSMUSG00000027551	zinc finger protein 64 [Source:MGI Symbol;Acc:MGI:107342]	Zfp64	2.52672	2.55217	-0.0254512	-1.0178	0.782515
ENSMUSG00000036712	cylindromatosis (turban tumor syndrome) [Source:MGI Symbol;Acc:MGI:1921506]	Cyld	3.05485	3.08023	-0.0253808	-1.01775	0.785591
ENSMUSG00000026319	RIKEN cDNA 2310035C23 gene [Source:MGI Symbol;Acc:MGI:1922832]	2310035C23Rik	3.62559	3.65097	-0.0253789	-1.01775	0.801839
ENSMUSG00000018572	PHD finger protein 23 [Source:MGI Symbol;Acc:MGI:1925496]	Phf23	2.21528	2.24047	-0.0251938	-1.01762	0.788867
ENSMUSG00000024785	RNA terminal phosphate cyclase-like 1 [Source:MGI Symbol;Acc:MGI:1913275]	Rcl1	6.22915	6.25433	-0.0251771	-1.0176	0.811956
ENSMUSG00000038324	transient receptor potential cation channel, subfamily C, member 4 associated protein [Source:MGI Symbol;Acc:MGI:1930751]	Trpc4ap	3.41486	3.44003	-0.0251673	-1.0176	0.782244
ENSMUSG00000030979	uroporphyrinogen III synthase [Source:MGI Symbol;Acc:MGI:98917]	Uros	3.67778	3.70293	-0.025152	-1.01759	0.8461
ENSMUSG00000022283	poly(A) binding protein, cytoplasmic 1 [Source:MGI Symbol;Acc:MGI:1349722]	Pabpc1	8.92536	8.95033	-0.0249698	-1.01746	0.782037
ENSMUSG00000021615	X-ray repair complementing defective repair in Chinese hamster cells 4 [Source:MGI Symbol;Acc:MGI:1333799]	Xrcc4	2.96369	2.98862	-0.0249314	-1.01743	0.836377
ENSMUSG00000024286	cyclin Y [Source:MGI Symbol;Acc:MGI:1915224]	Ccny	3.04309	3.06798	-0.0248931	-1.0174	0.787319
ENSMUSG00000042148	cytochrome c oxidase assembly protein 10 [Source:MGI Symbol;Acc:MGI:1917633]	Cox10	3.65414	3.67903	-0.0248893	-1.0174	0.870657
ENSMUSG00000041498	kinesin family member 14 [Source:MGI Symbol;Acc:MGI:1098226]	Kif14	1.62543	1.65031	-0.0248821	-1.0174	0.920801
ENSMUSG00000034024	chaperonin containing Tcp1, subunit 2 (beta) [Source:MGI Symbol;Acc:MGI:107186]	Cct2	8.14605	8.17073	-0.024684	-1.01726	0.738115
ENSMUSG00000028576	intraflagellar transport 74 [Source:MGI Symbol;Acc:MGI:1914944]	Ift74	5.70068	5.7253	-0.0246228	-1.01721	0.792254
ENSMUSG00000011114	transforming growth factor beta regulated gene 1 [Source:MGI Symbol;Acc:MGI:1100877]	Tbrg1	6.99944	7.024	-0.0245598	-1.01717	0.756795
ENSMUSG00000020471	polymerase (DNA directed), delta 2, regulatory subunit [Source:MGI Symbol;Acc:MGI:1097163]	Pold2	7.16248	7.187	-0.0245245	-1.01714	0.858758
ENSMUSG00000021650	pentatricopeptide repeat domain 2 [Source:MGI Symbol;Acc:MGI:1916177]	Ptcd2	6.79476	6.81927	-0.024512	-1.01714	0.796443
ENSMUSG00000020840	bleomycin hydrolase [Source:MGI Symbol;Acc:MGI:1345186]	Blmh	5.65198	5.6764	-0.0244179	-1.01707	0.826594
ENSMUSG00000032078	zinc finger protein 259 [Source:MGI Symbol;Acc:MGI:1330262]	Zfp259	5.96367	5.98808	-0.0244099	-1.01706	0.743912
ENSMUSG00000029404	ADP-ribosylation factor-like 6 interacting protein 4 [Source:MGI Symbol;Acc:MGI:1929500]	Arl6ip4	6.12022	6.14463	-0.0244067	-1.01706	0.860808
ENSMUSG00000024943	structural maintenance of chromosomes 5 [Source:MGI Symbol;Acc:MGI:2385088]	Smc5	5.30625	5.33061	-0.0243655	-1.01703	0.794501
ENSMUSG00000031996	amyloid beta (A4) precursor-like protein 2 [Source:MGI Symbol;Acc:MGI:88047]	Aplp2	6.95755	6.98173	-0.0241769	-1.0169	0.825132
ENSMUSG00000031753	component of oligomeric golgi complex 4 [Source:MGI Symbol;Acc:MGI:2142808]	Cog4	4.72869	4.75285	-0.0241585	-1.01689	0.837831
ENSMUSG00000031239	integral membrane protein 2A [Source:MGI Symbol;Acc:MGI:107706]	Itm2a	5.85087	5.87481	-0.0239401	-1.01673	0.822823
ENSMUSG00000015542	N-acetyltransferase 9 (GCN5-related, putative) [Source:MGI Symbol;Acc:MGI:1913426]	Nat9	3.80811	3.83197	-0.0238626	-1.01668	0.799925
ENSMUSG00000004319	chloride channel 3 [Source:MGI Symbol;Acc:MGI:103555]	Clcn3	3.0169	3.04069	-0.0237883	-1.01663	0.832225
ENSMUSG00000034445	cytochrome b561 family, member A3 [Source:MGI Symbol;Acc:MGI:2686925]	Cyb561a3	3.79548	3.81924	-0.0237611	-1.01661	0.834539
ENSMUSG00000023156	ribonuclease P 14 subunit [Source:MGI Symbol;Acc:MGI:1914303]	Rpp14	5.28225	5.30594	-0.0236885	-1.01656	0.816185
ENSMUSG00000035007	RUN domain containing 1 [Source:MGI Symbol;Acc:MGI:2144506]	Rundc1	2.32938	2.35301	-0.0236307	-1.01651	0.801348
ENSMUSG00000049751	ribosomal protein L36A-like [Source:MGI Symbol;Acc:MGI:1913733]	Rpl36al	6.52204	6.54552	-0.0234846	-1.01641	0.757444
ENSMUSG00000030842	late endosomal/lysosomal adaptor, MAPK and MTOR activator 1 [Source:MGI Symbol;Acc:MGI:1913758]	Lamtor1	5.84877	5.87204	-0.0232672	-1.01626	0.763534
ENSMUSG00000074800	predicted pseudogene 4149 [Source:MGI Symbol;Acc:MGI:3782325]	Gm4149	6.10023	6.12347	-0.0232441	-1.01624	0.808594
ENSMUSG00000007812	zinc finger protein 655 [Source:MGI Symbol;Acc:MGI:1919861]	Zfp655	2.48612	2.50935	-0.0232264	-1.01623	0.861704
ENSMUSG00000064138	family with sequence similarity 172, member A [Source:MGI Symbol;Acc:MGI:1915925]	Fam172a	4.21018	4.23341	-0.0232224	-1.01623	0.755814
ENSMUSG00000028180	zinc finger, RAN-binding domain containing 2 [Source:MGI Symbol;Acc:MGI:1858211]	Zranb2	4.15405	4.17709	-0.0230448	-1.0161	0.907983
ENSMUSG00000019863	glutaminyl-tRNA synthase (glutamine-hydrolyzing)-like 1 [Source:MGI Symbol;Acc:MGI:1923813]	Qrsl1	3.14825	3.17116	-0.0229076	-1.01601	0.894666
ENSMUSG00000026721	RAB GTPase activating protein 1-like [Source:MGI Symbol;Acc:MGI:1352507]	Rabgap1l	3.96335	3.98607	-0.0227226	-1.01587	0.798255
ENSMUSG00000025794	ribosomal protein L14 [Source:MGI Symbol;Acc:MGI:1914365]	Rpl14	11.3799	11.4025	-0.0225467	-1.01575	0.789226
ENSMUSG00000005897	nuclear receptor subfamily 2, group C, member 1 [Source:MGI Symbol;Acc:MGI:1352465]	Nr2c1	2.14664	2.16912	-0.0224799	-1.0157	0.871268
ENSMUSG00000031827	coactosin-like 1 (Dictyostelium) [Source:MGI Symbol;Acc:MGI:1919292]	Cotl1	4.16146	4.18389	-0.0224272	-1.01567	0.827981
ENSMUSG00000001785	PWP1 homolog (S. cerevisiae) [Source:MGI Symbol;Acc:MGI:1914735]	Pwp1	6.31756	6.33994	-0.0223789	-1.01563	0.841086
ENSMUSG00000028937	acyl-CoA thioesterase 7 [Source:MGI Symbol;Acc:MGI:1917275]	Acot7	6.44378	6.46603	-0.0222479	-1.01554	0.911864
ENSMUSG00000022808	sorting nexin 4 [Source:MGI Symbol;Acc:MGI:1916400]	Snx4	7.22809	7.25033	-0.0222408	-1.01554	0.760509
ENSMUSG00000036099	vezatin, adherens junctions transmembrane protein [Source:MGI Symbol;Acc:MGI:2143698]	Vezt	1.38192	1.40413	-0.0222154	-1.01552	0.871455
ENSMUSG00000026399	CD55 antigen [Source:MGI Symbol;Acc:MGI:104850]	Cd55	3.05438	3.07658	-0.022202	-1.01551	0.886738
ENSMUSG00000056870	GULP, engulfment adaptor PTB domain containing 1 [Source:MGI Symbol;Acc:MGI:1920407]	Gulp1	2.9777	2.99984	-0.0221413	-1.01547	0.903479
ENSMUSG00000059439	breast carcinoma amplified sequence 3 [Source:MGI Symbol;Acc:MGI:2385848]	Bcas3	3.61641	3.63853	-0.0221277	-1.01546	0.782844
ENSMUSG00000073131	VMA21 vacuolar H+-ATPase homolog (S. cerevisiae) [Source:MGI Symbol;Acc:MGI:1914298]	Vma21	1.5258	1.5479	-0.0220992	-1.01544	0.769853
ENSMUSG00000031516	dynactin 6 [Source:MGI Symbol;Acc:MGI:1343154]	Dctn6	4.71169	4.7337	-0.0220122	-1.01537	0.849793
ENSMUSG00000029466	anaphase promoting complex subunit 7 [Source:MGI Symbol;Acc:MGI:1929711]	Anapc7	3.8119	3.83391	-0.0220091	-1.01537	0.832236
ENSMUSG00000032436	CKLF-like MARVEL transmembrane domain containing 7 [Source:MGI Symbol;Acc:MGI:2447166]	Cmtm7	8.77727	8.79924	-0.0219715	-1.01535	0.812432
ENSMUSG00000035601	tRNA methyltransferase 10B [Source:MGI Symbol;Acc:MGI:1917184]	Trmt10b	4.98997	5.01176	-0.0217913	-1.01522	0.874421
ENSMUSG00000030096	solute carrier family 6 (neurotransmitter transporter, taurine), member 6 [Source:MGI Symbol;Acc:MGI:98488]	Slc6a6	4.89384	4.91563	-0.0217909	-1.01522	0.819817
ENSMUSG00000025780	inter-alpha (globulin) inhibitor H5 [Source:MGI Symbol;Acc:MGI:1925751]	Itih5	4.93176	4.95339	-0.0216262	-1.0151	0.788954
ENSMUSG00000033917	glycerophosphodiester phosphodiesterase 1 [Source:MGI Symbol;Acc:MGI:1891827]	Gde1	5.52477	5.54631	-0.0215382	-1.01504	0.830057
ENSMUSG00000020349	protein phosphatase 2 (formerly 2A), catalytic subunit, alpha isoform [Source:MGI Symbol;Acc:MGI:1321159]	Ppp2ca	1.91039	1.93191	-0.0215232	-1.01503	0.819183
ENSMUSG00000066839	ECSIT homolog (Drosophila) [Source:MGI Symbol;Acc:MGI:1349469]	Ecsit	4.85369	4.87519	-0.0214964	-1.01501	0.806003
ENSMUSG00000057069	ERO1-like beta (S. cerevisiae) [Source:MGI Symbol;Acc:MGI:1914725]	Ero1lb	2.64701	2.66839	-0.0213855	-1.01493	0.891528
ENSMUSG00000034807	collagen beta(1-O)galactosyltransferase 1 [Source:MGI Symbol;Acc:MGI:1924348]	Colgalt1	5.29763	5.31901	-0.0213769	-1.01493	0.823143
ENSMUSG00000005299	leucine zipper-EF-hand containing transmembrane protein 1 [Source:MGI Symbol;Acc:MGI:1932557]	Letm1	3.97811	3.99947	-0.0213631	-1.01492	0.77905
ENSMUSG00000022554	family with sequence similarity 203, member A [Source:MGI Symbol;Acc:MGI:1930628]	Fam203a	3.78127	3.8026	-0.0213272	-1.01489	0.803102
ENSMUSG00000052253	zinc finger protein 622 [Source:MGI Symbol;Acc:MGI:1289282]	Zfp622	2.90816	2.92941	-0.0212562	-1.01484	0.83516
ENSMUSG00000025742	phosphoribosyl pyrophosphate synthetase 2 [Source:MGI Symbol;Acc:MGI:97776]	Prps2	3.79992	3.82115	-0.0212282	-1.01482	0.782633
ENSMUSG00000078864	predicted gene 14322 [Source:MGI Symbol;Acc:MGI:3652185]	Gm14322	4.0797	4.10087	-0.021171	-1.01478	0.870886
ENSMUSG00000015341	golgi autoantigen, golgin subfamily a, 7 [Source:MGI Symbol;Acc:MGI:1931029]	Golga7	5.17862	5.19974	-0.0211175	-1.01475	0.801213
ENSMUSG00000004056	thymoma viral proto-oncogene 2 [Source:MGI Symbol;Acc:MGI:104874]	Akt2	4.3034	4.32451	-0.0211032	-1.01474	0.92095
ENSMUSG00000013662	ATPase family, AAA domain containing 1 [Source:MGI Symbol;Acc:MGI:1915229]	Atad1	5.34058	5.36163	-0.0210495	-1.0147	0.843343
ENSMUSG00000029056	pantothenate kinase 4 [Source:MGI Symbol;Acc:MGI:2387466]	Pank4	4.13873	4.15967	-0.0209383	-1.01462	0.790051
ENSMUSG00000079109	postmeiotic segregation increased 2 (S. cerevisiae) [Source:MGI Symbol;Acc:MGI:104288]	Pms2	3.05212	3.07305	-0.0209346	-1.01462	0.77456
ENSMUSG00000025470	zinc finger protein 511 [Source:MGI Symbol;Acc:MGI:1917002]	Zfp511	4.78802	4.80892	-0.0208968	-1.01459	0.823075
ENSMUSG00000082292	predicted gene 12250 [Source:MGI Symbol;Acc:MGI:3649299]	Gm12250	2.44235	2.46321	-0.0208635	-1.01457	0.897474
ENSMUSG00000020993	trafficking protein particle complex 6B [Source:MGI Symbol;Acc:MGI:1925482]	Trappc6b	5.7056	5.72645	-0.0208464	-1.01455	0.787403
ENSMUSG00000051811	cytochrome c oxidase subunit VIb polypeptide 2 [Source:MGI Symbol;Acc:MGI:3044182]	Cox6b2	4.37256	4.39332	-0.0207579	-1.01449	0.947169
ENSMUSG00000001767	Crn, crooked neck-like 1 (Drosophila) [Source:MGI Symbol;Acc:MGI:1914127]	Crnkl1	5.14421	5.16491	-0.0206931	-1.01445	0.839046
ENSMUSG00000000441	v-raf-leukemia viral oncogene 1 [Source:MGI Symbol;Acc:MGI:97847]	Raf1	5.61024	5.63069	-0.0204454	-1.01427	0.838586
ENSMUSG00000029767	calumenin [Source:MGI Symbol;Acc:MGI:1097158]	Calu	3.65893	3.67935	-0.0204247	-1.01426	0.947529
ENSMUSG00000051469	zinc finger protein 191 [Source:MGI Symbol;Acc:MGI:1929704]	Zfp191	2.61095	2.63136	-0.0204063	-1.01425	0.872768
ENSMUSG00000024792	zinc finger like protein 1 [Source:MGI Symbol;Acc:MGI:1891017]	Zfpl1	4.15672	4.1771	-0.0203753	-1.01422	0.822777
ENSMUSG00000031967	AFG3(ATPase family gene 3)-like 1 (yeast) [Source:MGI Symbol;Acc:MGI:1928277]	Afg3l1	4.62389	4.64412	-0.020235	-1.01412	0.869169
ENSMUSG00000038080	lysine (K)-specific demethylase 1B [Source:MGI Symbol;Acc:MGI:2145261]	Kdm1b	3.14564	3.16587	-0.0202251	-1.01412	0.846655
ENSMUSG00000024312	WD repeat domain 46 [Source:MGI Symbol;Acc:MGI:1931871]	Wdr46	5.61615	5.6363	-0.0201501	-1.01406	0.843958
ENSMUSG00000029265	down-regulator of transcription 1 [Source:MGI Symbol;Acc:MGI:1100515]	Dr1	2.98547	3.00555	-0.0200835	-1.01402	0.860211
ENSMUSG00000078789	DPH1 homolog (S. cerevisiae) [Source:MGI Symbol;Acc:MGI:2151233]	Dph1	4.05259	4.07262	-0.0200285	-1.01398	0.863161
ENSMUSG00000021149	GTP binding protein 4 [Source:MGI Symbol;Acc:MGI:1916487]	Gtpbp4	6.64288	6.6629	-0.0200182	-1.01397	0.813543
ENSMUSG00000054342	potassium intermediate/small conductance calcium-activated channel, subfamily N, member 4 [Source:MGI Symbol;Acc:MGI:1277957]	Kcnn4	6.48323	6.50315	-0.0199158	-1.0139	0.800819
ENSMUSG00000045128	ribosomal protein L18A [Source:MGI Symbol;Acc:MGI:1924058]	Rpl18a	11.447	11.4668	-0.0197932	-1.01381	0.815967
ENSMUSG00000030287	inositol 1,4,5-triphosphate receptor 2 [Source:MGI Symbol;Acc:MGI:99418]	Itpr2	1.21293	1.23261	-0.01968	-1.01373	0.833474
ENSMUSG00000038383	phosphatidylinositol glycan anchor biosynthesis, class U [Source:MGI Symbol;Acc:MGI:3039607]	Pigu	4.04856	4.06823	-0.019668	-1.01373	0.823733
ENSMUSG00000086763	RIKEN cDNA B230378P21 gene [Source:MGI Symbol;Acc:MGI:2442851]	B230378P21Rik	2.93199	2.95141	-0.0194273	-1.01356	0.842528
ENSMUSG00000032127	vacuolar protein sorting 11 (yeast) [Source:MGI Symbol;Acc:MGI:1918982]	Vps11	4.75965	4.77903	-0.0193843	-1.01353	0.842749
ENSMUSG00000042489	claspin [Source:MGI Symbol;Acc:MGI:2445153]	Clspn	2.77644	2.79579	-0.0193477	-1.0135	0.887887
ENSMUSG00000040811	echinoderm microtubule associated protein like 2 [Source:MGI Symbol;Acc:MGI:1919455]	Eml2	3.35466	3.37385	-0.0191841	-1.01339	0.858198
ENSMUSG00000024248	cytochrome c oxidase subunit VIIa polypeptide 2-like [Source:MGI Symbol;Acc:MGI:106015]	Cox7a2l	7.61323	7.63219	-0.0189678	-1.01323	0.836031
ENSMUSG00000041912	tudor and KH domain containing protein [Source:MGI Symbol;Acc:MGI:1919884]	Tdrkh	3.33207	3.35102	-0.0189514	-1.01322	0.885084
ENSMUSG00000018501	nuclear receptor co-repressor 1 [Source:MGI Symbol;Acc:MGI:1349717]	Ncor1	3.12638	3.14529	-0.0189127	-1.0132	0.880094
ENSMUSG00000011148	adenylosuccinate synthetase like 1 [Source:MGI Symbol;Acc:MGI:87947]	Adssl1	6.84845	6.86724	-0.0187824	-1.0131	0.842493
ENSMUSG00000022476	polymerase (RNA) III (DNA directed) polypeptide H [Source:MGI Symbol;Acc:MGI:1926179]	Polr3h	4.21774	4.23651	-0.0187611	-1.01309	0.8367
ENSMUSG00000023832	acetyl-Coenzyme A acetyltransferase 2 [Source:MGI Symbol;Acc:MGI:87871]	Acat2	5.99584	6.0146	-0.0187579	-1.01309	0.922155
ENSMUSG00000029209	glucosamine-6-phosphate deaminase 2 [Source:MGI Symbol;Acc:MGI:1915230]	Gnpda2	4.23413	4.25277	-0.0186415	-1.01301	0.936028
ENSMUSG00000052534	pre B cell leukemia homeobox 1 [Source:MGI Symbol;Acc:MGI:97495]	Pbx1	1.07447	1.09305	-0.0185787	-1.01296	0.87548
ENSMUSG00000003559	arsenic (+3 oxidation state) methyltransferase [Source:MGI Symbol;Acc:MGI:1929882]	As3mt	6.86272	6.88124	-0.0185241	-1.01292	0.824932
ENSMUSG00000000184	cyclin D2 [Source:MGI Symbol;Acc:MGI:88314]	Ccnd2	6.40946	6.42797	-0.0185145	-1.01292	0.854564
ENSMUSG00000029126	neuron specific gene family member 1 [Source:MGI Symbol;Acc:MGI:109149]	Nsg1	2.74949	2.76799	-0.0185059	-1.01291	0.91993
ENSMUSG00000024231	cullin 2 [Source:MGI Symbol;Acc:MGI:1918995]	Cul2	5.62683	5.64517	-0.0183449	-1.0128	0.900693
ENSMUSG00000093674	ribosomal protein L41 [Source:MGI Symbol;Acc:MGI:1915195]	Rpl41	7.83743	7.85573	-0.0183034	-1.01277	0.867258
ENSMUSG00000079478	Sjogren's syndrome/scleroderma autoantigen 1 homolog (human) [Source:MGI Symbol;Acc:MGI:1913482]	Sssca1	3.8285	3.84679	-0.0182989	-1.01276	0.858884
ENSMUSG00000006095	tubulin folding cofactor B [Source:MGI Symbol;Acc:MGI:1913661]	Tbcb	6.0179	6.03613	-0.0182294	-1.01272	0.911338
ENSMUSG00000039648	cysteine conjugate-beta lyase 1 [Source:MGI Symbol;Acc:MGI:1917516]	Ccbl1	2.00737	2.02557	-0.0181963	-1.01269	0.929148
ENSMUSG00000022895	E26 avian leukemia oncogene 2, 3' domain [Source:MGI Symbol;Acc:MGI:95456]	Ets2	2.75876	2.77694	-0.0181776	-1.01268	0.856037
ENSMUSG00000038150	ORM1-like 3 (S. cerevisiae) [Source:MGI Symbol;Acc:MGI:1913862]	Ormdl3	4.38528	4.40345	-0.018169	-1.01267	0.847916
ENSMUSG00000048351	Sel1 repeat containing 1 [Source:MGI Symbol;Acc:MGI:1917143]	Selrc1	2.15908	2.17725	-0.0181607	-1.01267	0.861968
ENSMUSG00000071266	zinc finger protein 946 [Source:MGI Symbol;Acc:MGI:1921399]	Zfp946	2.52197	2.54002	-0.0180495	-1.01259	0.914355
ENSMUSG00000031988	vacuolar protein sorting 26 homolog B (yeast) [Source:MGI Symbol;Acc:MGI:1917656]	Vps26b	2.38633	2.40428	-0.017946	-1.01252	0.868138
ENSMUSG00000079071	predicted gene 14085 [Source:MGI Symbol;Acc:MGI:3702173]	Gm14085	2.29251	2.31038	-0.0178686	-1.01246	0.882701
ENSMUSG00000033216	eukaryotic elongation factor, selenocysteine-tRNA-specific [Source:MGI Symbol;Acc:MGI:2137092]	Eefsec	5.01322	5.03107	-0.0178563	-1.01245	0.80108
ENSMUSG00000089862	predicted gene 16039 [Source:MGI Symbol;Acc:MGI:3840148]	Gm16039	1.24618	1.26401	-0.0178215	-1.01243	0.87188
ENSMUSG00000003970	ribosomal protein L8 [Source:MGI Symbol;Acc:MGI:1350927]	Rpl8	9.8806	9.89821	-0.0176053	-1.01228	0.844677
ENSMUSG00000067873	HIV TAT specific factor 1 [Source:MGI Symbol;Acc:MGI:1919709]	Htatsf1	5.707	5.72457	-0.0175707	-1.01225	0.854704
ENSMUSG00000058486	WD repeat domain 91 [Source:MGI Symbol;Acc:MGI:2141558]	Wdr91	3.50658	3.5241	-0.0175219	-1.01222	0.887869
ENSMUSG00000030538	calcium and integrin binding 1 (calmyrin) [Source:MGI Symbol;Acc:MGI:1344418]	Cib1	4.59566	4.61306	-0.0173993	-1.01213	0.927039
ENSMUSG00000028261	NADH dehydrogenase (ubiquinone) 1 alpha subcomplex, assembly factor 4 [Source:MGI Symbol;Acc:MGI:1915743]	Ndufaf4	3.83176	3.84915	-0.0173972	-1.01213	0.892955
ENSMUSG00000024975	programmed cell death 4 [Source:MGI Symbol;Acc:MGI:107490]	Pdcd4	2.64752	2.66484	-0.0173267	-1.01208	0.906769
ENSMUSG00000038503	mesoderm development candidate 2 [Source:MGI Symbol;Acc:MGI:1891421]	Mesdc2	2.99539	3.01267	-0.0172794	-1.01205	0.85295
ENSMUSG00000060063	arachidonate 5-lipoxygenase activating protein [Source:MGI Symbol;Acc:MGI:107505]	Alox5ap	8.88993	8.90702	-0.0170882	-1.01192	0.836341
ENSMUSG00000021385	inositol 1,3,4,5,6-pentakisphosphate 2-kinase [Source:MGI Symbol;Acc:MGI:1922928]	Ippk	3.88404	3.90106	-0.0170226	-1.01187	0.892761
ENSMUSG00000021693	kinesin family member 2A [Source:MGI Symbol;Acc:MGI:108390]	Kif2a	3.26942	3.28644	-0.0170206	-1.01187	0.89459
ENSMUSG00000035521	N-acetylglucosamine-1-phosphotransferase, gamma subunit [Source:MGI Symbol;Acc:MGI:2147006]	Gnptg	4.83769	4.85447	-0.0167797	-1.0117	0.897653
ENSMUSG00000028718	Scl/Tal1 interrupting locus [Source:MGI Symbol;Acc:MGI:107477]	Stil	2.2133	2.23007	-0.0167719	-1.01169	0.943697
ENSMUSG00000060600	enolase 3, beta muscle [Source:MGI Symbol;Acc:MGI:95395]	Eno3	3.26709	3.28385	-0.0167618	-1.01169	0.925451
ENSMUSG00000046873	membrane-bound transcription factor peptidase, site 2 [Source:MGI Symbol;Acc:MGI:2444506]	Mbtps2	1.79947	1.81619	-0.0167212	-1.01166	0.864272
ENSMUSG00000015002	EFR3 homolog A (S. cerevisiae) [Source:MGI Symbol;Acc:MGI:1923990]	Efr3a	5.03053	5.04712	-0.0165911	-1.01157	0.875074
ENSMUSG00000021635	RAD17 homolog (S. pombe) [Source:MGI Symbol;Acc:MGI:1333807]	Rad17	4.59034	4.6069	-0.0165582	-1.01154	0.854697
ENSMUSG00000024869	nudix (nucleoside diphosphate linked moiety X)-type motif 8 [Source:MGI Symbol;Acc:MGI:1913637]	Nudt8	2.438	2.45453	-0.0165327	-1.01153	0.837664
ENSMUSG00000015217	high mobility group box 3 [Source:MGI Symbol;Acc:MGI:1098219]	Hmgb3	5.82533	5.84171	-0.0163807	-1.01142	0.971756
ENSMUSG00000017299	deoxynucleotidyltransferase, terminal, interacting protein 1 [Source:MGI Symbol;Acc:MGI:1923483]	Dnttip1	2.99929	3.01561	-0.016319	-1.01138	0.884539
ENSMUSG00000032187	SWI/SNF related, matrix associated, actin dependent regulator of chromatin, subfamily a, member 4 [Source:MGI Symbol;Acc:MGI:88192]	Smarca4	5.2815	5.29766	-0.0161531	-1.01126	0.88312
ENSMUSG00000005505	kelch repeat and BTB (POZ) domain containing 4 [Source:MGI Symbol;Acc:MGI:1914386]	Kbtbd4	3.10918	3.12531	-0.016134	-1.01125	0.896394
ENSMUSG00000029179	zinc finger, CCHC domain containing 4 [Source:MGI Symbol;Acc:MGI:1926046]	Zcchc4	2.05373	2.06974	-0.0160121	-1.01116	0.861142
ENSMUSG00000074093	small VCP/p97-interacting protein [Source:MGI Symbol;Acc:MGI:1922994]	Svip	2.56943	2.58537	-0.0159408	-1.01111	0.853193
ENSMUSG00000033220	RAS-related C3 botulinum substrate 2 [Source:MGI Symbol;Acc:MGI:97846]	Rac2	7.4516	7.46737	-0.0157734	-1.01099	0.837301
ENSMUSG00000048000	GRB10 interacting GYF protein 2 [Source:MGI Symbol;Acc:MGI:2138584]	Gigyf2	3.0318	3.04757	-0.0157661	-1.01099	0.878564
ENSMUSG00000024889	RCE1 homolog, prenyl protein peptidase (S. cerevisiae) [Source:MGI Symbol;Acc:MGI:1336895]	Rce1	5.3387	5.35426	-0.0155618	-1.01085	0.862716
ENSMUSG00000044150	RIKEN cDNA A830080D01 gene [Source:MGI Symbol;Acc:MGI:2685992]	A830080D01Rik	4.00255	4.01807	-0.0155146	-1.01081	0.841825
ENSMUSG00000023262	aminoacylase 1 [Source:MGI Symbol;Acc:MGI:87913]	Acy1	5.60429	5.61968	-0.0153858	-1.01072	0.874049
ENSMUSG00000024317	ring finger protein 138 [Source:MGI Symbol;Acc:MGI:1929211]	Rnf138	4.99603	5.0114	-0.0153652	-1.01071	0.821635
ENSMUSG00000005354	thioredoxin 2 [Source:MGI Symbol;Acc:MGI:1929468]	Txn2	4.93886	4.95422	-0.0153623	-1.01071	0.823356
ENSMUSG00000028776	tubulointerstitial nephritis antigen-like 1 [Source:MGI Symbol;Acc:MGI:2137617]	Tinagl1	3.2435	3.25876	-0.0152586	-1.01063	0.921797
ENSMUSG00000021794	glutamate dehydrogenase 1 [Source:MGI Symbol;Acc:MGI:95753]	Glud1	6.37729	6.39234	-0.0150483	-1.01049	0.936692
ENSMUSG00000029780	5'-nucleotidase, cytosolic III [Source:MGI Symbol;Acc:MGI:1927186]	Nt5c3	6.06317	6.07819	-0.0150164	-1.01046	0.920919
ENSMUSG00000019894	solute carrier family 6 (neurotransmitter transporter), member 15 [Source:MGI Symbol;Acc:MGI:2143484]	Slc6a15	4.66067	4.67561	-0.0149474	-1.01041	0.895125
ENSMUSG00000019433	GIPC PDZ domain containing family, member 1 [Source:MGI Symbol;Acc:MGI:1926252]	Gipc1	5.1478	5.1623	-0.0145079	-1.01011	0.87539
ENSMUSG00000038039	GRIP and coiled-coil domain containing 2 [Source:MGI Symbol;Acc:MGI:1917547]	Gcc2	3.22332	3.23771	-0.0143883	-1.01002	0.903286
ENSMUSG00000058600	ribosomal protein L30 [Source:MGI Symbol;Acc:MGI:98037]	Rpl30	7.77858	7.79274	-0.0141585	-1.00986	0.887587
ENSMUSG00000022453	N-acetyl galactosaminidase, alpha [Source:MGI Symbol;Acc:MGI:1261422]	Naga	5.6835	5.69759	-0.0140967	-1.00982	0.900581
ENSMUSG00000032026	REX2, RNA exonuclease 2 homolog (S. cerevisiae) [Source:MGI Symbol;Acc:MGI:1888981]	Rexo2	6.63109	6.64512	-0.0140251	-1.00977	0.865836
ENSMUSG00000059436	Max protein [Source:MGI Symbol;Acc:MGI:96921]	Max	4.21199	4.22601	-0.0140247	-1.00977	0.886429
ENSMUSG00000027787	NMD3 homolog (S. cerevisiae) [Source:MGI Symbol;Acc:MGI:2140103]	Nmd3	6.14677	6.16073	-0.0139596	-1.00972	0.908314
ENSMUSG00000018428	A kinase (PRKA) anchor protein 1 [Source:MGI Symbol;Acc:MGI:104729]	Akap1	2.52745	2.5414	-0.0139476	-1.00971	0.907649
ENSMUSG00000022159	RAB2B, member RAS oncogene family [Source:MGI Symbol;Acc:MGI:1923588]	Rab2b	3.48322	3.49713	-0.0139118	-1.00969	0.929818
ENSMUSG00000038828	transmembrane protein 214 [Source:MGI Symbol;Acc:MGI:1916046]	Tmem214	3.48519	3.49899	-0.0138006	-1.00961	0.914672
ENSMUSG00000024081	CCAAT/enhancer binding protein zeta [Source:MGI Symbol;Acc:MGI:109386]	Cebpz	5.63032	5.6441	-0.0137817	-1.0096	0.858374
ENSMUSG00000021175	cell division cycle associated 7 like [Source:MGI Symbol;Acc:MGI:2384982]	Cdca7l	6.7112	6.72492	-0.0137182	-1.00955	0.857573
ENSMUSG00000027651	regulation of nuclear pre-mRNA domain containing 1B [Source:MGI Symbol;Acc:MGI:1917720]	Rprd1b	1.87309	1.88677	-0.0136776	-1.00953	0.931249
ENSMUSG00000024327	solute carrier family 39 (zinc transporter), member 7 [Source:MGI Symbol;Acc:MGI:95909]	Slc39a7	4.3647	4.37837	-0.0136721	-1.00952	0.945918
ENSMUSG00000035725	protein kinase, X-linked [Source:MGI Symbol;Acc:MGI:1309999]	Prkx	2.2765	2.29016	-0.0136638	-1.00952	0.872503
ENSMUSG00000020577	tetraspanin 13 [Source:MGI Symbol;Acc:MGI:1913359]	Tspan13	7.67884	7.69234	-0.0135001	-1.0094	0.939005
ENSMUSG00000034848	tetratricopeptide repeat domain 21B [Source:MGI Symbol;Acc:MGI:1920918]	Ttc21b	2.90624	2.9196	-0.0133616	-1.0093	0.941752
ENSMUSG00000020125	elastase, neutrophil expressed [Source:MGI Symbol;Acc:MGI:2679229]	Elane	5.96149	5.97479	-0.0133032	-1.00926	0.981815
ENSMUSG00000022309	angiopoietin 1 [Source:MGI Symbol;Acc:MGI:108448]	Angpt1	7.32295	7.33601	-0.0130566	-1.00909	0.882532
ENSMUSG00000032377	phospholipid scramblase 4 [Source:MGI Symbol;Acc:MGI:2143267]	Plscr4	3.52513	3.53817	-0.0130326	-1.00907	0.89307
ENSMUSG00000038368	focadhesin [Source:MGI Symbol;Acc:MGI:2676921]	Focad	3.55803	3.57106	-0.0130256	-1.00907	0.896958
ENSMUSG00000039536	staufen (RNA binding protein) homolog 1 (Drosophila) [Source:MGI Symbol;Acc:MGI:1338864]	Stau1	2.71553	2.72853	-0.0130054	-1.00906	0.944998
ENSMUSG00000023940	shugoshin-like 1 (S. pombe) [Source:MGI Symbol;Acc:MGI:1919665]	Sgol1	3.55019	3.56314	-0.0129435	-1.00901	0.964353
ENSMUSG00000025354	DnaJ (Hsp40) homolog, subfamily C, member 14 [Source:MGI Symbol;Acc:MGI:1921580]	Dnajc14	3.67627	3.68906	-0.0127912	-1.00891	0.882917
ENSMUSG00000032399	ribosomal protein L4 [Source:MGI Symbol;Acc:MGI:1915141]	Rpl4	12.0686	12.0813	-0.0126847	-1.00883	0.856465
ENSMUSG00000024150	multiple coagulation factor deficiency 2 [Source:MGI Symbol;Acc:MGI:2183439]	Mcfd2	2.8118	2.82441	-0.0126185	-1.00878	0.901405
ENSMUSG00000033285	WD repeat domain 3 [Source:MGI Symbol;Acc:MGI:2443143]	Wdr3	5.46529	5.47791	-0.0126143	-1.00878	0.867569
ENSMUSG00000028466	cAMP responsive element binding protein 3 [Source:MGI Symbol;Acc:MGI:99946]	Creb3	4.10298	4.11552	-0.0125326	-1.00872	0.939948
ENSMUSG00000043872	zinc finger, MYM domain containing 1 [Source:MGI Symbol;Acc:MGI:1915560]	Zmym1	2.8515	2.86393	-0.0124281	-1.00865	0.942098
ENSMUSG00000010755	cysteinyl-tRNA synthetase [Source:MGI Symbol;Acc:MGI:1351477]	Cars	4.78029	4.79267	-0.0123764	-1.00862	0.936698
ENSMUSG00000033439	tRNA methyltransferase 13 [Source:MGI Symbol;Acc:MGI:1925219]	Trmt13	2.03365	2.04562	-0.0119618	-1.00833	0.902526
ENSMUSG00000049881	RIKEN cDNA 2810025M15 gene [Source:MGI Symbol;Acc:MGI:1917203]	2810025M15Rik	4.3417	4.35348	-0.0117766	-1.0082	0.925286
ENSMUSG00000033628	phosphoinositide-3-kinase, class 3 [Source:MGI Symbol;Acc:MGI:2445019]	Pik3c3	5.37844	5.39019	-0.0117488	-1.00818	0.879124
ENSMUSG00000061477	ribosomal protein S7 [Source:MGI Symbol;Acc:MGI:1333818]	Rps7	12.0052	12.0169	-0.0117192	-1.00816	0.898858
ENSMUSG00000032398	small nuclear RNA activating complex, polypeptide 5 [Source:MGI Symbol;Acc:MGI:1914282]	Snapc5	5.59282	5.60451	-0.0116954	-1.00814	0.883272
ENSMUSG00000063018	RIKEN cDNA 2010204K13 gene [Source:MGI Symbol;Acc:MGI:1922859]	2010204K13Rik	3.26063	3.27217	-0.0115317	-1.00803	0.903498
ENSMUSG00000024002	bromodomain containing 4 [Source:MGI Symbol;Acc:MGI:1888520]	Brd4	3.22403	3.2355	-0.0114756	-1.00799	0.905624
ENSMUSG00000021177	tyrosyl-DNA phosphodiesterase 1 [Source:MGI Symbol;Acc:MGI:1920036]	Tdp1	4.23754	4.24888	-0.0113405	-1.00789	0.923209
ENSMUSG00000041084	oligosaccharyltransferase complex subunit [Source:MGI Symbol;Acc:MGI:1913607]	Ostc	7.09384	7.10511	-0.0112673	-1.00784	0.888075
ENSMUSG00000030605	milk fat globule-EGF factor 8 protein [Source:MGI Symbol;Acc:MGI:102768]	Mfge8	5.38918	5.40013	-0.0109526	-1.00762	0.943358
ENSMUSG00000012405	ribosomal protein L15 [Source:MGI Symbol;Acc:MGI:1913730]	Rpl15	6.90493	6.91583	-0.0109023	-1.00759	0.90488
ENSMUSG00000067916	predicted gene 13139 [Source:MGI Symbol;Acc:MGI:3701604]	Gm13139	4.93866	4.94945	-0.0107931	-1.00751	0.918777
ENSMUSG00000038871	2,3-bisphosphoglycerate mutase [Source:MGI Symbol;Acc:MGI:1098242]	Bpgm	2.84525	2.85592	-0.0106716	-1.00742	0.907124
ENSMUSG00000022009	nuclear fragile X mental retardation protein interacting protein 1 [Source:MGI Symbol;Acc:MGI:1351474]	Nufip1	4.71727	4.72762	-0.0103495	-1.0072	0.893873
ENSMUSG00000033436	armadillo repeat containing, X-linked 2 [Source:MGI Symbol;Acc:MGI:1914666]	Armcx2	1.43329	1.44364	-0.010345	-1.0072	0.92276
ENSMUSG00000044408	serine palmitoyltransferase, small subunit A [Source:MGI Symbol;Acc:MGI:1913399]	Sptssa	5.38473	5.39503	-0.0102981	-1.00716	0.924494
ENSMUSG00000014355	anaphase promoting complex subunit 1 [Source:MGI Symbol;Acc:MGI:103097]	Anapc1	4.75332	4.76358	-0.0102639	-1.00714	0.938732
ENSMUSG00000019952	POC1 centriolar protein homolog B (Chlamydomonas) [Source:MGI Symbol;Acc:MGI:1918511]	Poc1b	3.79294	3.80312	-0.0101744	-1.00708	0.945787
ENSMUSG00000022378	family with sequence similarity 49, member B [Source:MGI Symbol;Acc:MGI:1923520]	Fam49b	3.927	3.93714	-0.010134	-1.00705	0.886454
ENSMUSG00000026187	X-ray repair complementing defective repair in Chinese hamster cells 5 [Source:MGI Symbol;Acc:MGI:104517]	Xrcc5	6.79129	6.80142	-0.0101276	-1.00704	0.898849
ENSMUSG00000041481	serine (or cysteine) peptidase inhibitor, clade A, member 3G [Source:MGI Symbol;Acc:MGI:105046]	Serpina3g	7.16574	7.17586	-0.0101239	-1.00704	0.952684
ENSMUSG00000032192	guanine nucleotide binding protein (G protein), beta 5 [Source:MGI Symbol;Acc:MGI:101848]	Gnb5	4.78477	4.79485	-0.0100831	-1.00701	0.921668
ENSMUSG00000028218	family with sequence similarity 92, member A [Source:MGI Symbol;Acc:MGI:1915349]	Fam92a	4.66214	4.67221	-0.0100742	-1.00701	0.964197
ENSMUSG00000024660	inner centromere protein [Source:MGI Symbol;Acc:MGI:1313288]	Incenp	5.18833	5.1984	-0.0100714	-1.00701	0.956649
ENSMUSG00000030986	DEAH (Asp-Glu-Ala-His) box polypeptide 32 [Source:MGI Symbol;Acc:MGI:2141813]	Dhx32	4.15493	4.16496	-0.0100242	-1.00697	0.926171
ENSMUSG00000027331	kinetochore-localized astrin/SPAG5 binding [Source:MGI Symbol;Acc:MGI:1289298]	Knstrn	3.5996	3.60958	-0.00998061	-1.00694	0.954678
ENSMUSG00000009566	folylpolyglutamyl synthetase [Source:MGI Symbol;Acc:MGI:95576]	Fpgs	3.57413	3.58406	-0.00993578	-1.00691	0.942254
ENSMUSG00000032340	neogenin [Source:MGI Symbol;Acc:MGI:1097159]	Neo1	1.1768	1.18668	-0.00988191	-1.00687	0.965708
ENSMUSG00000037815	catenin (cadherin associated protein), alpha 1 [Source:MGI Symbol;Acc:MGI:88274]	Ctnna1	5.43976	5.44956	-0.00980609	-1.00682	0.914566
ENSMUSG00000020076	DEAD (Asp-Glu-Ala-Asp) box polypeptide 50 [Source:MGI Symbol;Acc:MGI:2182303]	Ddx50	5.7721	5.78176	-0.00965589	-1.00672	0.893174
ENSMUSG00000020397	mediator complex subunit 7 [Source:MGI Symbol;Acc:MGI:1913463]	Med7	3.17723	3.18686	-0.00962414	-1.00669	0.928826
ENSMUSG00000026395	protein tyrosine phosphatase, receptor type, C [Source:MGI Symbol;Acc:MGI:97810]	Ptprc	5.74088	5.75045	-0.00957035	-1.00666	0.924581
ENSMUSG00000036775	2-4-dienoyl-Coenzyme A reductase 2, peroxisomal [Source:MGI Symbol;Acc:MGI:1347059]	Decr2	4.23726	4.24681	-0.00955218	-1.00664	0.949229
ENSMUSG00000024966	stress-induced phosphoprotein 1 [Source:MGI Symbol;Acc:MGI:109130]	Stip1	7.20619	7.2157	-0.00950389	-1.00661	0.907462
ENSMUSG00000026641	upstream transcription factor 1 [Source:MGI Symbol;Acc:MGI:99542]	Usf1	4.13625	4.14564	-0.00939051	-1.00653	0.931038
ENSMUSG00000078898	predicted gene 4723 [Source:MGI Symbol;Acc:MGI:3782903]	Gm4723	3.24578	3.25516	-0.0093729	-1.00652	0.910232
ENSMUSG00000030304	ERGIC and golgi 2 [Source:MGI Symbol;Acc:MGI:1914706]	Ergic2	4.03107	4.04031	-0.00923561	-1.00642	0.904783
ENSMUSG00000030689	INO80 complex subunit E [Source:MGI Symbol;Acc:MGI:2141881]	Ino80e	2.95696	2.96617	-0.00920909	-1.0064	0.910203
ENSMUSG00000002797	gamma-glutamyl cyclotransferase [Source:MGI Symbol;Acc:MGI:95700]	Ggct	2.20627	2.21547	-0.00920707	-1.0064	0.937486
ENSMUSG00000032411	transcription factor Dp 2 [Source:MGI Symbol;Acc:MGI:107167]	Tfdp2	2.59849	2.60769	-0.00919727	-1.0064	0.952291
ENSMUSG00000024493	leucyl-tRNA synthetase [Source:MGI Symbol;Acc:MGI:1913808]	Lars	7.0535	7.06269	-0.00918939	-1.00639	0.935204
ENSMUSG00000005609	Ctr9, Paf1/RNA polymerase II complex component, homolog (S. cerevisiae) [Source:MGI Symbol;Acc:MGI:109345]	Ctr9	5.08702	5.0962	-0.00917777	-1.00638	0.92455
ENSMUSG00000028343	endoplasmic reticulum protein 44 [Source:MGI Symbol;Acc:MGI:1923549]	Erp44	6.30736	6.3165	-0.00914017	-1.00636	0.900183
ENSMUSG00000044018	mitochondrial ribosomal protein L50 [Source:MGI Symbol;Acc:MGI:107329]	Mrpl50	3.58886	3.59795	-0.0090874	-1.00632	0.927577
ENSMUSG00000061461	small integral membrane protein 20 [Source:MGI Symbol;Acc:MGI:1913528]	Smim20	2.12989	2.13886	-0.00896266	-1.00623	0.906789
ENSMUSG00000027222	peroxisomal biogenesis factor 16 [Source:MGI Symbol;Acc:MGI:1338829]	Pex16	5.28796	5.29682	-0.00886601	-1.00616	0.912159
ENSMUSG00000036822	topoisomerase I binding, arginine/serine-rich [Source:MGI Symbol;Acc:MGI:2146189]	Topors	2.26259	2.27146	-0.00886291	-1.00616	0.927679
ENSMUSG00000021377	DEK oncogene (DNA binding) [Source:MGI Symbol;Acc:MGI:1926209]	Dek	7.19935	7.2081	-0.00874226	-1.00608	0.969516
ENSMUSG00000004849	adaptor protein complex AP-1, sigma 1 [Source:MGI Symbol;Acc:MGI:1098244]	Ap1s1	5.45855	5.46727	-0.00871977	-1.00606	0.915593
ENSMUSG00000040268	pleckstrin homology domain containing, family A (phosphoinositide binding specific) member 1 [Source:MGI Symbol;Acc:MGI:2442213]	Plekha1	1.29104	1.29941	-0.00836397	-1.00581	0.937213
ENSMUSG00000043162	Pigy upstream reading frame [Source:MGI Symbol;Acc:MGI:1913709]	Pyurf	2.56468	2.57284	-0.00816263	-1.00567	0.934513
ENSMUSG00000024854	polymerase (DNA-directed), delta 4 [Source:MGI Symbol;Acc:MGI:1916995]	Pold4	4.75254	4.76066	-0.00812525	-1.00565	0.945584
ENSMUSG00000007827	ankyrin repeat domain 26 [Source:MGI Symbol;Acc:MGI:1917887]	Ankrd26	3.98971	3.99765	-0.00793213	-1.00551	0.945284
ENSMUSG00000031360	cytidine 5'-triphosphate synthase 2 [Source:MGI Symbol;Acc:MGI:1933185]	Ctps2	6.24724	6.25513	-0.00788579	-1.00548	0.930783
ENSMUSG00000041859	minichromosome maintenance deficient 3 (S. cerevisiae) [Source:MGI Symbol;Acc:MGI:101845]	Mcm3	7.72322	7.73108	-0.00786037	-1.00546	0.941485
ENSMUSG00000033713	forkhead box N3 [Source:MGI Symbol;Acc:MGI:1918625]	Foxn3	3.537	3.54478	-0.00778807	-1.00541	0.952926
ENSMUSG00000024177	NME/NM23 nucleoside diphosphate kinase 4 [Source:MGI Symbol;Acc:MGI:1931148]	Nme4	5.58921	5.59695	-0.00773885	-1.00538	0.935797
ENSMUSG00000063439	B9 protein domain 2 [Source:MGI Symbol;Acc:MGI:2387643]	B9d2	4.53801	4.54573	-0.00771878	-1.00536	0.952312
ENSMUSG00000079511	coiled-coil domain containing 142 [Source:MGI Symbol;Acc:MGI:3045292]	Ccdc142	2.47088	2.47858	-0.0077016	-1.00535	0.934321
ENSMUSG00000024993	family with sequence similarity 45, member A [Source:MGI Symbol;Acc:MGI:1915144]	Fam45a	3.36532	3.37296	-0.00764395	-1.00531	0.937427
ENSMUSG00000038005	RIKEN cDNA 2700029M09 gene [Source:MGI Symbol;Acc:MGI:1919862]	2700029M09Rik	6.64771	6.65529	-0.00758169	-1.00527	0.952109
ENSMUSG00000024989	centrosomal protein 55 [Source:MGI Symbol;Acc:MGI:1921357]	Cep55	3.61629	3.62386	-0.00757248	-1.00526	0.958483
ENSMUSG00000040297	SUN domain containing ossification factor [Source:MGI Symbol;Acc:MGI:2138346]	Suco	4.19828	4.20581	-0.00752842	-1.00523	0.956922
ENSMUSG00000035620	resistance to inhibitors of cholinesterase 8 homolog B (C. elegans) [Source:MGI Symbol;Acc:MGI:2682307]	Ric8b	3.34607	3.35358	-0.00750595	-1.00522	0.949731
ENSMUSG00000017485	topoisomerase (DNA) II beta [Source:MGI Symbol;Acc:MGI:98791]	Top2b	5.3951	5.40251	-0.00741277	-1.00515	0.938887
ENSMUSG00000045362	tumor necrosis factor receptor superfamily, member 26 [Source:MGI Symbol;Acc:MGI:2651928]	Tnfrsf26	4.7181	4.72547	-0.00737563	-1.00513	0.939964
ENSMUSG00000006818	superoxide dismutase 2, mitochondrial [Source:MGI Symbol;Acc:MGI:98352]	Sod2	3.83621	3.84355	-0.00733724	-1.0051	0.92143
ENSMUSG00000021969	zinc finger, DHHC domain containing 20 [Source:MGI Symbol;Acc:MGI:1923215]	Zdhhc20	4.66174	4.66907	-0.00733134	-1.00509	0.920818
ENSMUSG00000031337	X-linked myotubular myopathy gene 1 [Source:MGI Symbol;Acc:MGI:1099452]	Mtm1	1.84054	1.84787	-0.00732316	-1.00509	0.949305
ENSMUSG00000069089	cyclin-dependent kinase 7 [Source:MGI Symbol;Acc:MGI:102956]	Cdk7	4.91338	4.92064	-0.00725917	-1.00504	0.915185
ENSMUSG00000020224	LLP homolog, long-term synaptic facilitation (Aplysia) [Source:MGI Symbol;Acc:MGI:1913475]	Llph	4.32714	4.33433	-0.00718975	-1.005	0.939259
ENSMUSG00000038525	armadillo repeat containing 10 [Source:MGI Symbol;Acc:MGI:1914461]	Armc10	4.91313	4.92008	-0.00694976	-1.00483	0.947943
ENSMUSG00000051483	carbonyl reductase 1 [Source:MGI Symbol;Acc:MGI:88284]	Cbr1	5.06578	5.07272	-0.00693779	-1.00482	0.927248
ENSMUSG00000021022	protein phosphatase 2, regulatory subunit B'', gamma [Source:MGI Symbol;Acc:MGI:1930009]	Ppp2r3c	6.6089	6.61572	-0.0068198	-1.00474	0.945361
ENSMUSG00000051978	glutamate rich 1 [Source:MGI Symbol;Acc:MGI:3588201]	Erich1	3.52104	3.52771	-0.00666693	-1.00463	0.962009
ENSMUSG00000006736	tetraspanin 31 [Source:MGI Symbol;Acc:MGI:1914375]	Tspan31	6.55028	6.55689	-0.00660641	-1.00459	0.938749
ENSMUSG00000042111	coiled-coil domain containing 115 [Source:MGI Symbol;Acc:MGI:1916918]	Ccdc115	5.18157	5.18788	-0.00630728	-1.00438	0.943993
ENSMUSG00000020460	ribosomal protein S27A [Source:MGI Symbol;Acc:MGI:1925544]	Rps27a	4.78041	4.78659	-0.00617923	-1.00429	0.943771
ENSMUSG00000031985	glyceronephosphate O-acyltransferase [Source:MGI Symbol;Acc:MGI:1343460]	Gnpat	5.93202	5.93818	-0.00615371	-1.00427	0.945143
ENSMUSG00000031375	biglycan [Source:MGI Symbol;Acc:MGI:88158]	Bgn	2.59154	2.5975	-0.00596071	-1.00414	0.968459
ENSMUSG00000030127	COP9 (constitutive photomorphogenic) homolog, subunit 7a (Arabidopsis thaliana) [Source:MGI Symbol;Acc:MGI:1349400]	Cops7a	5.35216	5.35811	-0.00595431	-1.00414	0.969457
ENSMUSG00000023572	cyclin D-type binding-protein 1 [Source:MGI Symbol;Acc:MGI:109595]	Ccndbp1	4.49612	4.50204	-0.00591399	-1.00411	0.978361
ENSMUSG00000004455	protein phosphatase 1, catalytic subunit, gamma isoform [Source:MGI Symbol;Acc:MGI:104872]	Ppp1cc	2.99702	3.00291	-0.00589877	-1.0041	0.966544
ENSMUSG00000068039	t-complex protein 1 [Source:MGI Symbol;Acc:MGI:98535]	Tcp1	6.96312	6.96896	-0.00584094	-1.00406	0.936427
ENSMUSG00000023456	triosephosphate isomerase 1 [Source:MGI Symbol;Acc:MGI:98797]	Tpi1	7.57859	7.58428	-0.0056851	-1.00395	0.940093
ENSMUSG00000040652	ornithine decarboxylase antizyme 2 [Source:MGI Symbol;Acc:MGI:109492]	Oaz2	4.44553	4.45117	-0.00564509	-1.00392	0.934733
ENSMUSG00000022008	RIKEN cDNA 1200011I18 gene [Source:MGI Symbol;Acc:MGI:1914717]	1200011I18Rik	2.8375	2.84311	-0.00560284	-1.00389	0.942095
ENSMUSG00000021643	small EDRK-rich factor 1 [Source:MGI Symbol;Acc:MGI:1337114]	Serf1	5.16161	5.1672	-0.00559472	-1.00389	0.96221
ENSMUSG00000006641	solute carrier family 5 (sodium-dependent vitamin transporter), member 6 [Source:MGI Symbol;Acc:MGI:2660847]	Slc5a6	3.1565	3.16205	-0.00555358	-1.00386	0.970955
ENSMUSG00000024712	riboflavin kinase [Source:MGI Symbol;Acc:MGI:1914688]	Rfk	4.51017	4.51571	-0.00553458	-1.00384	0.984943
ENSMUSG00000020708	protease (prosome, macropain) 26S subunit, ATPase 5 [Source:MGI Symbol;Acc:MGI:105047]	Psmc5	7.58551	7.59097	-0.00546827	-1.0038	0.966491
ENSMUSG00000004937	small glutamine-rich tetratricopeptide repeat (TPR)-containing, alpha [Source:MGI Symbol;Acc:MGI:1098703]	Sgta	6.54615	6.55161	-0.00546515	-1.0038	0.959252
ENSMUSG00000059182	src family associated phosphoprotein 2 [Source:MGI Symbol;Acc:MGI:1889206]	Skap2	8.83746	8.84291	-0.00545044	-1.00379	0.942643
ENSMUSG00000029217	tec protein tyrosine kinase [Source:MGI Symbol;Acc:MGI:98662]	Tec	3.03537	3.04074	-0.0053668	-1.00373	0.966217
ENSMUSG00000031681	SMAD family member 1 [Source:MGI Symbol;Acc:MGI:109452]	Smad1	1.6703	1.67564	-0.00533605	-1.00371	0.960864
ENSMUSG00000028076	CD1d1 antigen [Source:MGI Symbol;Acc:MGI:107674]	Cd1d1	4.35882	4.36406	-0.00524287	-1.00364	0.942978
ENSMUSG00000062190	LanC (bacterial lantibiotic synthetase component C)-like 2 [Source:MGI Symbol;Acc:MGI:1919085]	Lancl2	4.10478	4.1099	-0.00512329	-1.00356	0.969623
ENSMUSG00000029253	centromere protein C1 [Source:MGI Symbol;Acc:MGI:99700]	Cenpc1	5.52644	5.53136	-0.00491701	-1.00341	0.973723
ENSMUSG00000053286	tRNA methyltransferase 1 like [Source:MGI Symbol;Acc:MGI:1916185]	Trmt1l	5.30797	5.3126	-0.00462871	-1.00321	0.971989
ENSMUSG00000033577	myosin VI [Source:MGI Symbol;Acc:MGI:104785]	Myo6	2.0508	2.05541	-0.00461041	-1.0032	0.974531
ENSMUSG00000038369	nuclear receptor coactivator 6 [Source:MGI Symbol;Acc:MGI:1929915]	Ncoa6	1.19434	1.19883	-0.00448704	-1.00312	0.978009
ENSMUSG00000035376	protein tyrosine phosphatase-like (proline instead of catalytic arginine), member b [Source:MGI Symbol;Acc:MGI:1918007]	Ptplb	4.76208	4.76653	-0.00445366	-1.00309	0.955298
ENSMUSG00000031960	alanyl-tRNA synthetase [Source:MGI Symbol;Acc:MGI:2384560]	Aars	3.798	3.80239	-0.00438972	-1.00305	0.952824
ENSMUSG00000054676	RIKEN cDNA 1600014C10 gene [Source:MGI Symbol;Acc:MGI:1919494]	1600014C10Rik	2.28034	2.28468	-0.00433864	-1.00301	0.951284
ENSMUSG00000028434	erythrocyte protein band 4.1-like 4b [Source:MGI Symbol;Acc:MGI:1859149]	Epb4.1l4b	2.57663	2.5808	-0.00416636	-1.00289	0.967491
ENSMUSG00000014226	calcyclin binding protein [Source:MGI Symbol;Acc:MGI:1270839]	Cacybp	7.22257	7.22673	-0.00416357	-1.00289	0.96323
ENSMUSG00000059336	solute carrier family 14 (urea transporter), member 1 [Source:MGI Symbol;Acc:MGI:1351654]	Slc14a1	4.28185	4.28597	-0.00412164	-1.00286	0.987384
ENSMUSG00000028282	caspase 8 associated protein 2 [Source:MGI Symbol;Acc:MGI:1349399]	Casp8ap2	2.59289	2.59692	-0.00402668	-1.00279	0.97522
ENSMUSG00000018326	tyrosine 3-monooxygenase/tryptophan 5-monooxygenase activation protein, beta polypeptide [Source:MGI Symbol;Acc:MGI:1891917]	Ywhab	6.45628	6.46027	-0.00398784	-1.00277	0.953396
ENSMUSG00000027706	SEC62 homolog (S. cerevisiae) [Source:MGI Symbol;Acc:MGI:1916526]	Sec62	6.52906	6.53304	-0.00397724	-1.00276	0.957612
ENSMUSG00000025151	melanoma antigen, family D, 1 [Source:MGI Symbol;Acc:MGI:1930187]	Maged1	4.64216	4.64604	-0.00388473	-1.0027	0.983527
ENSMUSG00000021236	ectonucleoside triphosphate diphosphohydrolase 5 [Source:MGI Symbol;Acc:MGI:1321385]	Entpd5	4.09252	4.09631	-0.00379685	-1.00264	0.973467
ENSMUSG00000041264	ubiquitin specific peptidase like 1 [Source:MGI Symbol;Acc:MGI:2442342]	Uspl1	3.56344	3.56713	-0.00369552	-1.00256	0.979129
ENSMUSG00000001380	histidyl-tRNA synthetase [Source:MGI Symbol;Acc:MGI:108087]	Hars	6.69492	6.69855	-0.00363306	-1.00252	0.963291
ENSMUSG00000042472	zinc finger protein 410 [Source:MGI Symbol;Acc:MGI:1289280]	Zfp410	4.10456	4.10805	-0.00349119	-1.00242	0.961853
ENSMUSG00000019370	calmodulin 3 [Source:MGI Symbol;Acc:MGI:103249]	Calm3	7.20095	7.20444	-0.00348927	-1.00242	0.97256
ENSMUSG00000020718	polymerase (DNA directed), gamma 2, accessory subunit [Source:MGI Symbol;Acc:MGI:1354947]	Polg2	2.35964	2.36311	-0.00346537	-1.0024	0.976996
ENSMUSG00000003458	nicastrin [Source:MGI Symbol;Acc:MGI:1891700]	Ncstn	5.74663	5.75007	-0.0034436	-1.00239	0.973341
ENSMUSG00000025006	sorbin and SH3 domain containing 1 [Source:MGI Symbol;Acc:MGI:700014]	Sorbs1	3.86742	3.87077	-0.00335157	-1.00233	0.981187
ENSMUSG00000036599	carbohydrate sulfotransferase 12 [Source:MGI Symbol;Acc:MGI:1929064]	Chst12	2.56782	2.57104	-0.00321195	-1.00223	0.979052
ENSMUSG00000004980	heterogeneous nuclear ribonucleoprotein A2/B1 [Source:MGI Symbol;Acc:MGI:104819]	Hnrnpa2b1	9.15165	9.15482	-0.00316768	-1.0022	0.96703
ENSMUSG00000025939	ubiquitin-conjugating enzyme E2W (putative) [Source:MGI Symbol;Acc:MGI:1914049]	Ube2w	3.04287	3.04602	-0.00314955	-1.00219	0.986981
ENSMUSG00000034826	nucleoporin 54 [Source:MGI Symbol;Acc:MGI:1920460]	Nup54	5.36967	5.37276	-0.00309436	-1.00215	0.979486
ENSMUSG00000020780	signal recognition particle 68 [Source:MGI Symbol;Acc:MGI:1917447]	Srp68	6.83135	6.83442	-0.003073	-1.00213	0.972514
ENSMUSG00000035704	asparagine-linked glycosylation 8 (alpha-1,3-glucosyltransferase) [Source:MGI Symbol;Acc:MGI:2141959]	Alg8	5.19876	5.20183	-0.0030722	-1.00213	0.986935
ENSMUSG00000042447	missing oocyte, meiosis regulator, homolog (Drosophila) [Source:MGI Symbol;Acc:MGI:2182066]	Mios	3.72244	3.72545	-0.00300586	-1.00209	0.977378
ENSMUSG00000018672	coatomer protein complex, subunit zeta 2 [Source:MGI Symbol;Acc:MGI:1929008]	Copz2	2.86628	2.86924	-0.00295819	-1.00205	0.986275
ENSMUSG00000010609	presenilin 2 [Source:MGI Symbol;Acc:MGI:109284]	Psen2	3.31199	3.31483	-0.00284284	-1.00197	0.976783
ENSMUSG00000062464	predicted gene 9705 [Source:MGI Symbol;Acc:MGI:3780112]	Gm9705	2.57938	2.5821	-0.00272144	-1.00189	0.983719
ENSMUSG00000021807	RIKEN cDNA 2700060E02 gene [Source:MGI Symbol;Acc:MGI:1915295]	2700060E02Rik	7.79057	7.79328	-0.00270966	-1.00188	0.970389
ENSMUSG00000022043	tripartite motif-containing 35 [Source:MGI Symbol;Acc:MGI:1914104]	Trim35	3.98428	3.98698	-0.00270005	-1.00187	0.969991
ENSMUSG00000019979	apoptotic peptidase activating factor 1 [Source:MGI Symbol;Acc:MGI:1306796]	Apaf1	2.35263	2.35519	-0.00255757	-1.00177	0.976393
ENSMUSG00000030559	RAB38, member of RAS oncogene family [Source:MGI Symbol;Acc:MGI:1919683]	Rab38	6.51228	6.51479	-0.00250927	-1.00174	0.979041
ENSMUSG00000021242	Niemann Pick type C2 [Source:MGI Symbol;Acc:MGI:1915213]	Npc2	5.77599	5.77849	-0.00250053	-1.00173	0.974363
ENSMUSG00000022109	mediator of RNA polymerase II transcription, subunit 4 homolog (yeast) [Source:MGI Symbol;Acc:MGI:1914631]	Med4	5.88619	5.88865	-0.00246574	-1.00171	0.981625
ENSMUSG00000054766	SET nuclear oncogene [Source:MGI Symbol;Acc:MGI:1860267]	Set	6	6.00241	-0.00241243	-1.00167	0.985675
ENSMUSG00000022450	NADH dehydrogenase (ubiquinone) 1 alpha subcomplex, 6 (B14) [Source:MGI Symbol;Acc:MGI:1914380]	Ndufa6	8.39315	8.39551	-0.00235976	-1.00164	0.975487
ENSMUSG00000021596	multiple C2 domains, transmembrane 1 [Source:MGI Symbol;Acc:MGI:1926021]	Mctp1	4.95532	4.95767	-0.00234422	-1.00163	0.97597
ENSMUSG00000029781	FK506 binding protein 9 [Source:MGI Symbol;Acc:MGI:1350921]	Fkbp9	4.3926	4.39488	-0.00227852	-1.00158	0.987042
ENSMUSG00000029621	actin related protein 2/3 complex, subunit 1A [Source:MGI Symbol;Acc:MGI:1928896]	Arpc1a	5.23074	5.23298	-0.00224196	-1.00156	0.982258
ENSMUSG00000022000	zinc finger CCCH type containing 13 [Source:MGI Symbol;Acc:MGI:1914552]	Zc3h13	4.00754	4.00964	-0.0021003	-1.00146	0.981636
ENSMUSG00000061136	PRP40 pre-mRNA processing factor 40 homolog A (yeast) [Source:MGI Symbol;Acc:MGI:1860512]	Prpf40a	5.86243	5.8645	-0.00207142	-1.00144	0.982293
ENSMUSG00000021540	SMAD family member 5 [Source:MGI Symbol;Acc:MGI:1328787]	Smad5	1.66393	1.66599	-0.00206132	-1.00143	0.985993
ENSMUSG00000025353	ORM1-like 2 (S. cerevisiae) [Source:MGI Symbol;Acc:MGI:1914094]	Ormdl2	4.69358	4.69564	-0.00205866	-1.00143	0.981528
ENSMUSG00000035901	DENN/MADD domain containing 5A [Source:MGI Symbol;Acc:MGI:1201681]	Dennd5a	3.50884	3.51087	-0.00203294	-1.00141	0.98501
ENSMUSG00000062198	RIKEN cDNA 2700097O09 gene [Source:MGI Symbol;Acc:MGI:1919908]	2700097O09Rik	2.2327	2.23457	-0.0018723	-1.0013	0.990442
ENSMUSG00000021374	nucleoporin 153 [Source:MGI Symbol;Acc:MGI:2385621]	Nup153	2.64328	2.6451	-0.00182103	-1.00126	0.986829
ENSMUSG00000071653	RIKEN cDNA 1810009A15 gene [Source:MGI Symbol;Acc:MGI:1913526]	1810009A15Rik	6.99717	6.99894	-0.00177408	-1.00123	0.984236
ENSMUSG00000000838	fragile X mental retardation syndrome 1 [Source:MGI Symbol;Acc:MGI:95564]	Fmr1	2.04399	2.04563	-0.0016433	-1.00114	0.993355
ENSMUSG00000032375	anterior pharynx defective 1b homolog (C. elegans) [Source:MGI Symbol;Acc:MGI:3522097]	Aph1b	2.12255	2.12399	-0.00144074	-1.001	0.984464
ENSMUSG00000052917	SUMO1/sentrin specific peptidase 7 [Source:MGI Symbol;Acc:MGI:1913565]	Senp7	3.77983	3.78114	-0.00131424	-1.00091	0.992194
ENSMUSG00000031246	SH3-binding domain glutamic acid-rich protein like [Source:MGI Symbol;Acc:MGI:1930849]	Sh3bgrl	4.43816	4.43945	-0.00129522	-1.0009	0.989752
ENSMUSG00000027680	fragile X mental retardation gene 1, autosomal homolog [Source:MGI Symbol;Acc:MGI:104860]	Fxr1	5.89918	5.90011	-0.000930386	-1.00065	0.991178
ENSMUSG00000035183	solute carrier family 24, member 5 [Source:MGI Symbol;Acc:MGI:2677271]	Slc24a5	5.25587	5.25665	-0.000780782	-1.00054	0.996875
ENSMUSG00000058729	lin-9 homolog (C. elegans) [Source:MGI Symbol;Acc:MGI:1919818]	Lin9	3.41883	3.41955	-0.000724062	-1.0005	0.996708
ENSMUSG00000062328	ribosomal protein L17 [Source:MGI Symbol;Acc:MGI:2448270]	Rpl17	11.0551	11.0556	-0.000581246	-1.0004	0.994331
ENSMUSG00000030045	mitochondrial ribosomal protein L19 [Source:MGI Symbol;Acc:MGI:1926274]	Mrpl19	3.97013	3.97066	-0.000529881	-1.00037	0.99596
ENSMUSG00000033356	pseudouridylate synthase 7 homolog (S. cerevisiae)-like [Source:MGI Symbol;Acc:MGI:1926145]	Pus7l	3.0405	3.04099	-0.000488083	-1.00034	0.997666
ENSMUSG00000028069	G patch domain containing 4 [Source:MGI Symbol;Acc:MGI:1913864]	Gpatch4	5.19672	5.19716	-0.000441513	-1.00031	0.997304
ENSMUSG00000031934	pannexin 1 [Source:MGI Symbol;Acc:MGI:1860055]	Panx1	2.95531	2.95572	-0.000414425	-1.00029	0.998351
ENSMUSG00000032263	branched chain ketoacid dehydrogenase E1, beta polypeptide [Source:MGI Symbol;Acc:MGI:88137]	Bckdhb	5.84638	5.84675	-0.000372897	-1.00026	0.995748
ENSMUSG00000022952	runt related transcription factor 1 [Source:MGI Symbol;Acc:MGI:99852]	Runx1	2.1045	2.10485	-0.000347182	-1.00024	0.998465
ENSMUSG00000019970	serum/glucocorticoid regulated kinase 1 [Source:MGI Symbol;Acc:MGI:1340062]	Sgk1	2.21127	2.21153	-0.000262897	-1.00018	0.998891
ENSMUSG00000079641	ribosomal protein L39 [Source:MGI Symbol;Acc:MGI:1914498]	Rpl39	7.65514	7.6554	-0.000255813	-1.00018	0.997769
ENSMUSG00000054309	cleavage and polyadenylation specificity factor 3 [Source:MGI Symbol;Acc:MGI:1859328]	Cpsf3	7.38771	7.38792	-0.000211111	-1.00015	0.997627
ENSMUSG00000095545	predicted gene 4245 [Source:MGI Symbol;Acc:MGI:3782422]	Gm4245	3.66803	3.66793	9.71117e-05	1.00007	0.999219
ENSMUSG00000028690	methylmalonic aciduria cblC type, with homocystinuria [Source:MGI Symbol;Acc:MGI:1914346]	Mmachc	2.8162	2.81601	0.000189605	1.00013	0.99863
ENSMUSG00000009907	vacuolar protein sorting 4b (yeast) [Source:MGI Symbol;Acc:MGI:1100499]	Vps4b	5.28541	5.28518	0.00022738	1.00016	0.997632
ENSMUSG00000021033	glutathione transferase zeta 1 (maleylacetoacetate isomerase) [Source:MGI Symbol;Acc:MGI:1341859]	Gstz1	4.38532	4.38507	0.000242012	1.00017	0.997542
ENSMUSG00000020593	lipin 1 [Source:MGI Symbol;Acc:MGI:1891340]	Lpin1	3.4234	3.42314	0.000257769	1.00018	0.998439
ENSMUSG00000000827	tumor protein D52-like 2 [Source:MGI Symbol;Acc:MGI:1913564]	Tpd52l2	5.04038	5.03999	0.000390304	1.00027	0.995413
ENSMUSG00000029059	family with sequence similarity 213, member B [Source:MGI Symbol;Acc:MGI:1913719]	Fam213b	3.79627	3.79585	0.000424317	1.00029	0.998631
ENSMUSG00000052560	copine VIII [Source:MGI Symbol;Acc:MGI:1914121]	Cpne8	4.46365	4.46314	0.00051252	1.00036	0.998089
ENSMUSG00000020803	thioredoxin domain containing 17 [Source:MGI Symbol;Acc:MGI:1289248]	Txndc17	5.73539	5.73487	0.00051971	1.00036	0.997936
ENSMUSG00000019818	CD164 antigen [Source:MGI Symbol;Acc:MGI:1859568]	Cd164	5.83037	5.82971	0.000668294	1.00046	0.993464
ENSMUSG00000095199	predicted gene 14431 [Source:MGI Symbol;Acc:MGI:3709638]	Gm14431	3.67959	3.67878	0.000814879	1.00056	0.993464
ENSMUSG00000026887	mitochondrial ribosome recycling factor [Source:MGI Symbol;Acc:MGI:1915121]	Mrrf	4.11395	4.11312	0.000823152	1.00057	0.994041
ENSMUSG00000032766	guanine nucleotide binding protein (G protein), gamma 11 [Source:MGI Symbol;Acc:MGI:1913316]	Gng11	6.01244	6.01142	0.00101639	1.0007	0.994826
ENSMUSG00000063457	ribosomal protein S15 [Source:MGI Symbol;Acc:MGI:98117]	Rps15	10.0825	10.0815	0.00105333	1.00073	0.990512
ENSMUSG00000042228	Yamaguchi sarcoma viral (v-yes-1) oncogene homolog [Source:MGI Symbol;Acc:MGI:96892]	Lyn	4.04844	4.04731	0.00112654	1.00078	0.991533
ENSMUSG00000022052	protein phosphatase 2 (formerly 2A), regulatory subunit B (PR 52), alpha isoform [Source:MGI Symbol;Acc:MGI:1919228]	Ppp2r2a	5.59285	5.59172	0.00113042	1.00078	0.988268
ENSMUSG00000032757	blocked early in transport 1 homolog (S. cerevisiae) [Source:MGI Symbol;Acc:MGI:1343104]	Bet1	5.37576	5.37453	0.00122562	1.00085	0.991692
ENSMUSG00000025381	canopy 2 homolog (zebrafish) [Source:MGI Symbol;Acc:MGI:1928477]	Cnpy2	7.82184	7.82056	0.00128046	1.00089	0.986096
ENSMUSG00000005054	cystatin B [Source:MGI Symbol;Acc:MGI:109514]	Cstb	7.1117	7.11041	0.00128863	1.00089	0.987672
ENSMUSG00000055660	methyltransferase like 4 [Source:MGI Symbol;Acc:MGI:1924031]	Mettl4	3.13361	3.13206	0.00155363	1.00108	0.987804
ENSMUSG00000002731	protein kinase, interferon inducible double stranded RNA dependent activator [Source:MGI Symbol;Acc:MGI:1344375]	Prkra	5.05314	5.05157	0.00156599	1.00109	0.983294
ENSMUSG00000029553	transcription factor EC [Source:MGI Symbol;Acc:MGI:1333760]	Tfec	5.31451	5.31294	0.00157019	1.00109	0.987345
ENSMUSG00000053205	serine/threonine/tyrosine interaction protein [Source:MGI Symbol;Acc:MGI:1891150]	Styx	6.13625	6.13463	0.00162005	1.00112	0.982791
ENSMUSG00000032376	ubiquitin specific peptidase 3 [Source:MGI Symbol;Acc:MGI:2152450]	Usp3	2.84857	2.84691	0.00166867	1.00116	0.992331
ENSMUSG00000004934	protein inhibitor of activated STAT 4 [Source:MGI Symbol;Acc:MGI:2136940]	Pias4	3.15102	3.14929	0.0017267	1.0012	0.983328
ENSMUSG00000061887	single-stranded DNA binding protein 3 [Source:MGI Symbol;Acc:MGI:1919725]	Ssbp3	1.5652	1.5634	0.00180676	1.00125	0.986313
ENSMUSG00000032477	cell division cycle 25A [Source:MGI Symbol;Acc:MGI:103198]	Cdc25a	3.61036	3.60851	0.00184593	1.00128	0.983766
ENSMUSG00000006678	polymerase (DNA directed), alpha 1 [Source:MGI Symbol;Acc:MGI:99660]	Pola1	5.67054	5.66854	0.00199941	1.00139	0.9909
ENSMUSG00000001416	chaperonin containing Tcp1, subunit 3 (gamma) [Source:MGI Symbol;Acc:MGI:104708]	Cct3	6.93635	6.93434	0.00200855	1.00139	0.990043
ENSMUSG00000039191	recombination signal binding protein for immunoglobulin kappa J region [Source:MGI Symbol;Acc:MGI:96522]	Rbpj	2.86173	2.85956	0.00216267	1.0015	0.983996
ENSMUSG00000027080	mediator of RNA polymerase II transcription, subunit 19 homolog (yeast) [Source:MGI Symbol;Acc:MGI:1914234]	Med19	4.85364	4.85145	0.00219552	1.00152	0.990334
ENSMUSG00000039428	transmembrane protein 135 [Source:MGI Symbol;Acc:MGI:1920009]	Tmem135	4.48733	4.48508	0.0022477	1.00156	0.976611
ENSMUSG00000007564	protein phosphatase 2 (formerly 2A), regulatory subunit A (PR 65), alpha isoform [Source:MGI Symbol;Acc:MGI:1926334]	Ppp2r1a	6.65615	6.6539	0.00225673	1.00157	0.976198
ENSMUSG00000031007	ATPase, H+ transporting, lysosomal accessory protein 2 [Source:MGI Symbol;Acc:MGI:1917745]	Atp6ap2	6.2616	6.25931	0.00229476	1.00159	0.976134
ENSMUSG00000052298	CDC42 small effector 2 [Source:MGI Symbol;Acc:MGI:1919979]	Cdc42se2	4.39618	4.39388	0.00230149	1.0016	0.981402
ENSMUSG00000059714	flotillin 1 [Source:MGI Symbol;Acc:MGI:1100500]	Flot1	4.58523	4.58288	0.00235415	1.00163	0.990343
ENSMUSG00000004996	methylthioribose-1-phosphate isomerase homolog (S. cerevisiae) [Source:MGI Symbol;Acc:MGI:1915123]	Mri1	3.81261	3.81023	0.00237323	1.00165	0.98512
ENSMUSG00000019088	deoxyribonuclease 1-like 1 [Source:MGI Symbol;Acc:MGI:109628]	Dnase1l1	3.2338	3.2314	0.0024084	1.00167	0.983423
ENSMUSG00000020946	golgi SNAP receptor complex member 2 [Source:MGI Symbol;Acc:MGI:1927204]	Gosr2	4.12283	4.12041	0.00242048	1.00168	0.989968
ENSMUSG00000023904	host cell factor C1 regulator 1 (XPO1-dependent) [Source:MGI Symbol;Acc:MGI:2663619]	Hcfc1r1	4.89541	4.89297	0.00244585	1.0017	0.981494
ENSMUSG00000035495	thiosulfate sulfurtransferase (rhodanese)-like domain containing 2 [Source:MGI Symbol;Acc:MGI:3039624]	Tstd2	3.21566	3.21321	0.00245567	1.0017	0.987359
ENSMUSG00000030894	tripeptidyl peptidase I [Source:MGI Symbol;Acc:MGI:1336194]	Tpp1	6.18942	6.18692	0.00250042	1.00173	0.976874
ENSMUSG00000003429	ribosomal protein S11 [Source:MGI Symbol;Acc:MGI:1351329]	Rps11	11.8684	11.8657	0.002673	1.00185	0.97266
ENSMUSG00000025260	hydroxysteroid (17-beta) dehydrogenase 10 [Source:MGI Symbol;Acc:MGI:1333871]	Hsd17b10	7.67194	7.66924	0.00270407	1.00188	0.989386
ENSMUSG00000020114	cullin associated and neddylation disassociated 1 [Source:MGI Symbol;Acc:MGI:1261820]	Cand1	5.03606	5.03328	0.00277321	1.00192	0.97541
ENSMUSG00000025421	haloacid dehalogenase-like hydrolase domain containing 2 [Source:MGI Symbol;Acc:MGI:1924237]	Hdhd2	3.32723	3.3244	0.0028312	1.00196	0.987475
ENSMUSG00000039047	phosphatidylinositol glycan anchor biosynthesis, class K [Source:MGI Symbol;Acc:MGI:1913863]	Pigk	3.33079	3.3279	0.00289124	1.00201	0.970836
ENSMUSG00000028329	xeroderma pigmentosum, complementation group A [Source:MGI Symbol;Acc:MGI:99135]	Xpa	4.24396	4.24084	0.00311785	1.00216	0.966568
ENSMUSG00000089756	predicted gene 8898 [Source:MGI Symbol;Acc:MGI:3709288]	Gm8898	3.00538	3.0021	0.00328095	1.00228	0.972672
ENSMUSG00000021427	signal sequence receptor, alpha [Source:MGI Symbol;Acc:MGI:105082]	Ssr1	3.96001	3.95669	0.00331768	1.0023	0.976419
ENSMUSG00000024576	casein kinase 1, alpha 1 [Source:MGI Symbol;Acc:MGI:1934950]	Csnk1a1	4.17419	4.17086	0.00332617	1.00231	0.993272
ENSMUSG00000057335	centrosomal protein 170 [Source:MGI Symbol;Acc:MGI:1918348]	Cep170	2.31495	2.31161	0.00333475	1.00231	0.977807
ENSMUSG00000027122	ADP-ribosylation factor-like 14 effector protein [Source:MGI Symbol;Acc:MGI:1926020]	Arl14ep	1.83757	1.83423	0.00334318	1.00232	0.984573
ENSMUSG00000040434	glycosyltransferase-like 1B [Source:MGI Symbol;Acc:MGI:2443769]	Gyltl1b	2.60863	2.60528	0.00334625	1.00232	0.973969
ENSMUSG00000034152	exocyst complex component 3 [Source:MGI Symbol;Acc:MGI:2443972]	Exoc3	4.47469	4.47131	0.00338098	1.00235	0.970758
ENSMUSG00000021037	AHA1, activator of heat shock protein ATPase 1 [Source:MGI Symbol;Acc:MGI:2387603]	Ahsa1	8.18774	8.18427	0.00346946	1.00241	0.966508
ENSMUSG00000068798	RAS-related protein-1a [Source:MGI Symbol;Acc:MGI:97852]	Rap1a	5.99211	5.98856	0.00355511	1.00247	0.973269
ENSMUSG00000017264	exosome component 10 [Source:MGI Symbol;Acc:MGI:1355322]	Exosc10	6.06771	6.06396	0.00375597	1.00261	0.974699
ENSMUSG00000005566	tripartite motif-containing 28 [Source:MGI Symbol;Acc:MGI:109274]	Trim28	4.97334	4.96933	0.00401058	1.00278	0.980105
ENSMUSG00000031174	retinitis pigmentosa GTPase regulator [Source:MGI Symbol;Acc:MGI:1344037]	Rpgr	2.00516	2.001	0.00415219	1.00288	0.973683
ENSMUSG00000032540	abhydrolase domain containing 5 [Source:MGI Symbol;Acc:MGI:1914719]	Abhd5	2.93455	2.93039	0.00416257	1.00289	0.978151
ENSMUSG00000048175	ankyrin repeat and SOCS box-containing 8 [Source:MGI Symbol;Acc:MGI:1925791]	Asb8	2.84749	2.84328	0.00420654	1.00292	0.956562
ENSMUSG00000021470	excision repair cross-complementing rodent repair deficiency, complementation group 6 like 2 [Source:MGI Symbol;Acc:MGI:1923501]	Ercc6l2	2.10118	2.09694	0.00423446	1.00294	0.96422
ENSMUSG00000033111	RIKEN cDNA 3830406C13 gene [Source:MGI Symbol;Acc:MGI:1917937]	3830406C13Rik	4.38471	4.38047	0.00424093	1.00294	0.95881
ENSMUSG00000032264	zw10 kinetochore protein [Source:MGI Symbol;Acc:MGI:1349478]	Zw10	4.64944	4.64513	0.00430382	1.00299	0.984338
ENSMUSG00000024290	Rho-associated coiled-coil containing protein kinase 1 [Source:MGI Symbol;Acc:MGI:107927]	Rock1	4.62754	4.62318	0.00436173	1.00303	0.951235
ENSMUSG00000025208	mitochondrial ribosomal protein L43 [Source:MGI Symbol;Acc:MGI:2137229]	Mrpl43	3.91456	3.91012	0.00443959	1.00308	0.967375
ENSMUSG00000026068	interleukin 18 receptor accessory protein [Source:MGI Symbol;Acc:MGI:1338888]	Il18rap	2.20414	2.19966	0.00447102	1.0031	0.965558
ENSMUSG00000021238	aldehyde dehydrogenase family 6, subfamily A1 [Source:MGI Symbol;Acc:MGI:1915077]	Aldh6a1	4.80248	4.79798	0.00449459	1.00312	0.956197
ENSMUSG00000024833	polymerase (DNA directed), alpha 2 [Source:MGI Symbol;Acc:MGI:99690]	Pola2	6.05663	6.05184	0.00478866	1.00332	0.955715
ENSMUSG00000004895	papillary renal cell carcinoma (translocation-associated) [Source:MGI Symbol;Acc:MGI:2137738]	Prcc	3.46086	3.45602	0.00484445	1.00336	0.955641
ENSMUSG00000028953	ATP-binding cassette, sub-family F (GCN20), member 2 [Source:MGI Symbol;Acc:MGI:1351657]	Abcf2	6.65171	6.64679	0.00492204	1.00342	0.96034
ENSMUSG00000004451	v-ral simian leukemia viral oncogene homolog B (ras related) [Source:MGI Symbol;Acc:MGI:1927244]	Ralb	2.77602	2.77109	0.00492759	1.00342	0.957865
ENSMUSG00000004936	mitogen-activated protein kinase kinase 1 [Source:MGI Symbol;Acc:MGI:1346866]	Map2k1	4.76921	4.76423	0.00498002	1.00346	0.945781
ENSMUSG00000029141	solute carrier family 4 (anion exchanger), member 1, adaptor protein [Source:MGI Symbol;Acc:MGI:1196608]	Slc4a1ap	3.17066	3.16558	0.00508042	1.00353	0.974462
ENSMUSG00000029446	phosphoserine phosphatase [Source:MGI Symbol;Acc:MGI:97788]	Psph	4.98322	4.97809	0.00512769	1.00356	0.964326
ENSMUSG00000043858	nucleoporin 62 [Source:MGI Symbol;Acc:MGI:1351500]	Nup62	2.60506	2.59988	0.00518718	1.0036	0.955194
ENSMUSG00000078622	coiled-coil domain containing 47 [Source:MGI Symbol;Acc:MGI:1914413]	Ccdc47	5.33472	5.32952	0.00519729	1.00361	0.973155
ENSMUSG00000020077	serglycin [Source:MGI Symbol;Acc:MGI:97756]	Srgn	5.37567	5.37038	0.00528621	1.00367	0.998067
ENSMUSG00000021028	MAP3K12 binding inhibitory protein 1 [Source:MGI Symbol;Acc:MGI:1918320]	Mbip	6.21845	6.21315	0.00529471	1.00368	0.953741
ENSMUSG00000032475	non-catalytic region of tyrosine kinase adaptor protein 1 [Source:MGI Symbol;Acc:MGI:109601]	Nck1	2.77059	2.76514	0.00545823	1.00379	0.959205
ENSMUSG00000032329	high mobility group 20A [Source:MGI Symbol;Acc:MGI:1914117]	Hmg20a	4.04271	4.03722	0.00549255	1.00381	0.948703
ENSMUSG00000026171	ring finger protein 25 [Source:MGI Symbol;Acc:MGI:1890215]	Rnf25	5.05188	5.04638	0.00549329	1.00381	0.949567
ENSMUSG00000024480	adaptor-related protein complex 3, sigma 1 subunit [Source:MGI Symbol;Acc:MGI:1337062]	Ap3s1	2.65077	2.64514	0.00563338	1.00391	0.957566
ENSMUSG00000000384	transforming growth factor beta regulated gene 4 [Source:MGI Symbol;Acc:MGI:1100868]	Tbrg4	4.41585	4.41013	0.00572761	1.00398	0.94629
ENSMUSG00000023027	activating transcription factor 1 [Source:MGI Symbol;Acc:MGI:1298366]	Atf1	4.05716	4.05139	0.00577547	1.00401	0.973882
ENSMUSG00000038776	epoxide hydrolase 1, microsomal [Source:MGI Symbol;Acc:MGI:95405]	Ephx1	3.58184	3.57606	0.0057816	1.00402	0.985101
ENSMUSG00000019214	CTF18, chromosome transmission fidelity factor 18 [Source:MGI Symbol;Acc:MGI:2384887]	Chtf18	3.15872	3.15293	0.00578537	1.00402	0.968637
ENSMUSG00000042208	RIKEN cDNA 0610010F05 gene [Source:MGI Symbol;Acc:MGI:1918925]	0610010F05Rik	4.39003	4.38417	0.0058576	1.00407	0.946825
ENSMUSG00000061979	Williams-Beuren syndrome chromosome region 16 homolog (human) [Source:MGI Symbol;Acc:MGI:2137600]	Wbscr16	3.71726	3.71135	0.00590393	1.0041	0.954561
ENSMUSG00000056666	retinol saturase (all trans retinol 13,14 reductase) [Source:MGI Symbol;Acc:MGI:1914692]	Retsat	3.79854	3.79263	0.00590518	1.0041	0.964376
ENSMUSG00000064373	selenoprotein P, plasma, 1 [Source:MGI Symbol;Acc:MGI:894288]	Sepp1	5.78915	5.78324	0.00590841	1.0041	0.968964
ENSMUSG00000092534	PAXIP1 associated glutamate rich protein 1B [Source:MGI Symbol;Acc:MGI:5141883]	Pagr1b	5.10657	5.10062	0.00595738	1.00414	0.967557
ENSMUSG00000022503	nucleotide binding protein 1 [Source:MGI Symbol;Acc:MGI:1347073]	Nubp1	4.88973	4.88364	0.00608186	1.00422	0.977759
ENSMUSG00000026088	MIT, microtubule interacting and transport, domain containing 1 [Source:MGI Symbol;Acc:MGI:1916278]	Mitd1	4.69139	4.68531	0.00608502	1.00423	0.964273
ENSMUSG00000066551	high mobility group box 1 [Source:MGI Symbol;Acc:MGI:96113]	Hmgb1	5.355	5.34882	0.00617915	1.00429	0.997175
ENSMUSG00000002804	nudix (nucleoside diphosphate linked moiety X)-type motif 14 [Source:MGI Symbol;Acc:MGI:1913424]	Nudt14	5.86665	5.86036	0.00629186	1.00437	0.93698
ENSMUSG00000031357	synapse associated protein 1 [Source:MGI Symbol;Acc:MGI:1914293]	Syap1	4.57839	4.57197	0.00641484	1.00446	0.960433
ENSMUSG00000021400	Werner helicase interacting protein 1 [Source:MGI Symbol;Acc:MGI:1926153]	Wrnip1	2.80943	2.80302	0.00641777	1.00446	0.974789
ENSMUSG00000015766	epidermal growth factor receptor pathway substrate 8 [Source:MGI Symbol;Acc:MGI:104684]	Eps8	3.64178	3.63532	0.00646133	1.00449	0.96131
ENSMUSG00000055850	ring finger protein 181 [Source:MGI Symbol;Acc:MGI:1913760]	Rnf181	2.79608	2.78961	0.0064711	1.0045	0.940318
ENSMUSG00000041199	RNA pseudouridylate synthase domain containing 1 [Source:MGI Symbol;Acc:MGI:1919186]	Rpusd1	3.59637	3.5898	0.00657273	1.00457	0.958836
ENSMUSG00000025597	kelch-like 4 [Source:MGI Symbol;Acc:MGI:2442829]	Klhl4	3.80831	3.80173	0.00658302	1.00457	0.970648
ENSMUSG00000003348	MOB kinase activator 3A [Source:MGI Symbol;Acc:MGI:3050117]	Mob3a	5.05896	5.05232	0.00664011	1.00461	0.930269
ENSMUSG00000055720	ubiquitin-like 7 (bone marrow stromal cell-derived) [Source:MGI Symbol;Acc:MGI:1916709]	Ubl7	8.54209	8.53542	0.00667052	1.00463	0.93354
ENSMUSG00000029344	protein-tyrosine sulfotransferase 2 [Source:MGI Symbol;Acc:MGI:1309516]	Tpst2	5.5961	5.58943	0.00667588	1.00464	0.944083
ENSMUSG00000040822	RIKEN cDNA 1700123O20 gene [Source:MGI Symbol;Acc:MGI:1920893]	1700123O20Rik	3.43695	3.43027	0.00668008	1.00464	0.955388
ENSMUSG00000009733	transcription factor CP2 [Source:MGI Symbol;Acc:MGI:98509]	Tfcp2	2.46172	2.45502	0.00669716	1.00465	0.950762
ENSMUSG00000026662	selenophosphate synthetase 1 [Source:MGI Symbol;Acc:MGI:1923580]	Sephs1	3.48285	3.47602	0.00682514	1.00474	0.946766
ENSMUSG00000019988	neural precursor cell expressed, developmentally down-regulated gene 1 [Source:MGI Symbol;Acc:MGI:97293]	Nedd1	5.03271	5.02576	0.00694381	1.00482	0.949076
ENSMUSG00000026520	pyrroline-5-carboxylate reductase family, member 2 [Source:MGI Symbol;Acc:MGI:1277956]	Pycr2	5.50782	5.50087	0.00695828	1.00483	0.937792
ENSMUSG00000029616	endoplasmic reticulum protein 29 [Source:MGI Symbol;Acc:MGI:1914647]	Erp29	2.09402	2.08702	0.00699914	1.00486	0.926406
ENSMUSG00000032077	BUD13 homolog (yeast) [Source:MGI Symbol;Acc:MGI:2443443]	Bud13	2.84958	2.84254	0.00704076	1.00489	0.956171
ENSMUSG00000045679	PQ loop repeat containing [Source:MGI Symbol;Acc:MGI:2444067]	Pqlc3	3.99117	3.98401	0.00715619	1.00497	0.939274
ENSMUSG00000017404	ribosomal protein L19 [Source:MGI Symbol;Acc:MGI:98020]	Rpl19	10.5595	10.5522	0.00730956	1.00508	0.93242
ENSMUSG00000000568	heterogeneous nuclear ribonucleoprotein D [Source:MGI Symbol;Acc:MGI:101947]	Hnrnpd	3.966	3.95865	0.0073518	1.00511	0.95558
ENSMUSG00000009575	chromobox 5 [Source:MGI Symbol;Acc:MGI:109372]	Cbx5	2.10034	2.09289	0.00744751	1.00518	0.941148
ENSMUSG00000027582	zinc finger, CCCH-type with G patch domain [Source:MGI Symbol;Acc:MGI:2449939]	Zgpat	2.64077	2.63321	0.00756035	1.00525	0.928807
ENSMUSG00000025008	tectonic family member 3 [Source:MGI Symbol;Acc:MGI:1914840]	Tctn3	2.15535	2.14777	0.00757503	1.00526	0.949765
ENSMUSG00000075415	formin binding protein 1 [Source:MGI Symbol;Acc:MGI:109606]	Fnbp1	2.19317	2.18548	0.00768847	1.00534	0.958476
ENSMUSG00000037563	ribosomal protein S16 [Source:MGI Symbol;Acc:MGI:98118]	Rps16	11.1491	11.1413	0.00782565	1.00544	0.929327
ENSMUSG00000025041	5'-nucleotidase, cytosolic II [Source:MGI Symbol;Acc:MGI:2178563]	Nt5c2	5.66722	5.65936	0.00786265	1.00546	0.948091
ENSMUSG00000021282	eukaryotic translation initiation factor 5 [Source:MGI Symbol;Acc:MGI:95309]	Eif5	7.5757	7.56783	0.00786617	1.00547	0.910638
ENSMUSG00000026209	aspartyl aminopeptidase [Source:MGI Symbol;Acc:MGI:1278328]	Dnpep	5.6932	5.68532	0.00787895	1.00548	0.928725
ENSMUSG00000079562	macrophage erythroblast attacher [Source:MGI Symbol;Acc:MGI:1891748]	Maea	6.27241	6.26449	0.00792425	1.00551	0.929086
ENSMUSG00000020982	nuclear export mediator factor [Source:MGI Symbol;Acc:MGI:1918305]	Nemf	6.50402	6.49602	0.00799594	1.00556	0.909832
ENSMUSG00000015656	heat shock protein 8 [Source:MGI Symbol;Acc:MGI:105384]	Hspa8	9.32316	9.31507	0.00808733	1.00562	0.93117
ENSMUSG00000039853	tripartite motif-containing 14 [Source:MGI Symbol;Acc:MGI:1921985]	Trim14	3.53521	3.52712	0.00809338	1.00563	0.94834
ENSMUSG00000015759	cornichon homolog (Drosophila) [Source:MGI Symbol;Acc:MGI:1277202]	Cnih	5.15027	5.14214	0.00812621	1.00565	0.913601
ENSMUSG00000029681	B cell CLL/lymphoma 7B [Source:MGI Symbol;Acc:MGI:1332238]	Bcl7b	4.49066	4.48251	0.00815771	1.00567	0.938939
ENSMUSG00000045827	serine (or cysteine) peptidase inhibitor, clade B, member 9 [Source:MGI Symbol;Acc:MGI:106603]	Serpinb9	3.68191	3.67374	0.00816733	1.00568	0.943351
ENSMUSG00000024515	SMAD family member 4 [Source:MGI Symbol;Acc:MGI:894293]	Smad4	2.1766	2.16841	0.00818835	1.00569	0.935753
ENSMUSG00000001029	intercellular adhesion molecule 2 [Source:MGI Symbol;Acc:MGI:96394]	Icam2	4.57693	4.56874	0.008193	1.0057	0.943569
ENSMUSG00000003812	deoxyribonuclease II alpha [Source:MGI Symbol;Acc:MGI:1329019]	Dnase2a	1.73679	1.72853	0.00826466	1.00575	0.949226
ENSMUSG00000026849	torsin family 1, member A (torsin A) [Source:MGI Symbol;Acc:MGI:1353568]	Tor1a	4.7449	4.73664	0.00826917	1.00575	0.96159
ENSMUSG00000031101	SAM and SH3 domain containing 3 [Source:MGI Symbol;Acc:MGI:1921381]	Sash3	6.08847	6.08007	0.0083983	1.00584	0.939347
ENSMUSG00000031333	ATP-binding cassette, sub-family B (MDR/TAP), member 7 [Source:MGI Symbol;Acc:MGI:109533]	Abcb7	3.56373	3.55531	0.00841997	1.00585	0.954628
ENSMUSG00000022336	eukaryotic translation initiation factor 3, subunit E [Source:MGI Symbol;Acc:MGI:99257]	Eif3e	10.1038	10.0954	0.00846751	1.00589	0.91307
ENSMUSG00000038398	UPF3 regulator of nonsense transcripts homolog A (yeast) [Source:MGI Symbol;Acc:MGI:1914281]	Upf3a	5.4392	5.43061	0.00858941	1.00597	0.934813
ENSMUSG00000020677	DEAD (Asp-Glu-Ala-Asp) box polypeptide 52 [Source:MGI Symbol;Acc:MGI:1925644]	Ddx52	6.00006	5.99138	0.00868273	1.00604	0.934385
ENSMUSG00000059518	zinc finger, HIT domain containing 1 [Source:MGI Symbol;Acc:MGI:1917353]	Znhit1	5.02216	5.01329	0.0088632	1.00616	0.912745
ENSMUSG00000043702	phosphodiesterase 12 [Source:MGI Symbol;Acc:MGI:2443226]	Pde12	1.8304	1.82149	0.00891226	1.0062	0.909918
ENSMUSG00000027618	nitrogen fixation gene 1 (S. cerevisiae) [Source:MGI Symbol;Acc:MGI:1316706]	Nfs1	5.07976	5.07083	0.00892962	1.00621	0.920733
ENSMUSG00000002718	chromosome segregation 1-like (S. cerevisiae) [Source:MGI Symbol;Acc:MGI:1339951]	Cse1l	5.71293	5.70397	0.00896166	1.00623	0.923764
ENSMUSG00000027284	congenital dyserythropoietic anemia, type I (human) [Source:MGI Symbol;Acc:MGI:1916218]	Cdan1	1.03463	1.0255	0.00912897	1.00635	0.932159
ENSMUSG00000003526	proline dehydrogenase [Source:MGI Symbol;Acc:MGI:97770]	Prodh	5.4636	5.45441	0.00918213	1.00638	0.925391
ENSMUSG00000019528	glycogenin [Source:MGI Symbol;Acc:MGI:1351614]	Gyg	6.36973	6.36054	0.00919241	1.00639	0.922536
ENSMUSG00000018377	vascular endothelial zinc finger 1 [Source:MGI Symbol;Acc:MGI:1313291]	Vezf1	2.95768	2.94848	0.00920605	1.0064	0.961596
ENSMUSG00000026782	abl-interactor 2 [Source:MGI Symbol;Acc:MGI:106913]	Abi2	2.60895	2.59972	0.00922255	1.00641	0.952984
ENSMUSG00000025525	apolipoprotein O-like [Source:MGI Symbol;Acc:MGI:1915367]	Apool	4.06534	4.05598	0.00935855	1.00651	0.971779
ENSMUSG00000042699	DEAH (Asp-Glu-Ala-His) box polypeptide 9 [Source:MGI Symbol;Acc:MGI:108177]	Dhx9	4.32848	4.31904	0.00943831	1.00656	0.944384
ENSMUSG00000026404	DEAD (Asp-Glu-Ala-Asp) box polypeptide 59 [Source:MGI Symbol;Acc:MGI:1915247]	Ddx59	2.80732	2.79784	0.00948702	1.0066	0.926248
ENSMUSG00000030965	family with sequence similarity 175, member B [Source:MGI Symbol;Acc:MGI:1926116]	Fam175b	2.94142	2.93185	0.00956425	1.00665	0.976774
ENSMUSG00000031807	6-phosphogluconolactonase [Source:MGI Symbol;Acc:MGI:1913421]	Pgls	4.05349	4.04389	0.0095991	1.00668	0.903671
ENSMUSG00000028668	transcription elongation factor B (SIII), polypeptide 3 [Source:MGI Symbol;Acc:MGI:1351315]	Tceb3	4.49273	4.48312	0.00961102	1.00668	0.93019
ENSMUSG00000032422	sorting nexin 14 [Source:MGI Symbol;Acc:MGI:2155664]	Snx14	5.7826	5.77288	0.00971478	1.00676	0.932266
ENSMUSG00000020831	RIKEN cDNA 0610010K14 gene [Source:MGI Symbol;Acc:MGI:1915609]	0610010K14Rik	5.663	5.65326	0.00973819	1.00677	0.90379
ENSMUSG00000048327	cytoskeleton associated protein 2-like [Source:MGI Symbol;Acc:MGI:1917716]	Ckap2l	4.55183	4.54205	0.00978148	1.0068	0.967141
ENSMUSG00000062761	zinc finger protein 512 [Source:MGI Symbol;Acc:MGI:1917345]	Zfp512	5.39788	5.38809	0.00979191	1.00681	0.912786
ENSMUSG00000008668	ribosomal protein S18 [Source:MGI Symbol;Acc:MGI:98146]	Rps18	9.77894	9.76909	0.00985162	1.00685	0.94842
ENSMUSG00000053453	THO complex 7 homolog (Drosophila) [Source:MGI Symbol;Acc:MGI:1913481]	Thoc7	8.07551	8.06558	0.00992705	1.0069	0.908645
ENSMUSG00000022031	elongator acetyltransferase complex subunit 3 [Source:MGI Symbol;Acc:MGI:1921445]	Elp3	6.21815	6.2082	0.00994742	1.00692	0.90773
ENSMUSG00000029759	paraoxonase 3 [Source:MGI Symbol;Acc:MGI:106686]	Pon3	4.75422	4.74421	0.0100151	1.00697	0.953573
ENSMUSG00000045165	expressed sequence AI467606 [Source:MGI Symbol;Acc:MGI:2141979]	AI467606	2.97852	2.96825	0.010264	1.00714	0.923551
ENSMUSG00000020284	RIKEN cDNA 1810043G02 gene [Source:MGI Symbol;Acc:MGI:1915134]	1810043G02Rik	2.76507	2.75477	0.0102984	1.00716	0.955006
ENSMUSG00000050103	alkylglycerol monooxygenase [Source:MGI Symbol;Acc:MGI:2442495]	Agmo	2.0245	2.0142	0.0103006	1.00717	0.959432
ENSMUSG00000026087	mitochondrial ribosomal protein L30 [Source:MGI Symbol;Acc:MGI:1333820]	Mrpl30	6.53026	6.51994	0.0103139	1.00717	0.910395
ENSMUSG00000026579	coagulation factor V [Source:MGI Symbol;Acc:MGI:88382]	F5	1.91689	1.90648	0.0104083	1.00724	0.935718
ENSMUSG00000025878	ubiquitin interaction motif containing 1 [Source:MGI Symbol;Acc:MGI:103185]	Uimc1	4.56003	4.54956	0.0104649	1.00728	0.912957
ENSMUSG00000064068	metaxin 1 [Source:MGI Symbol;Acc:MGI:103025]	Mtx1	2.82276	2.81225	0.010511	1.00731	0.981856
ENSMUSG00000024583	thioredoxin-like 1 [Source:MGI Symbol;Acc:MGI:1860078]	Txnl1	7.17443	7.16392	0.0105112	1.00731	0.88373
ENSMUSG00000039427	asparagine-linked glycosylation 1 (beta-1,4-mannosyltransferase) [Source:MGI Symbol;Acc:MGI:2384774]	Alg1	3.96321	3.95259	0.0106182	1.00739	0.953327
ENSMUSG00000086938	RIKEN cDNA 4930481A15 gene [Source:MGI Symbol;Acc:MGI:1922181]	4930481A15Rik	3.66731	3.65652	0.0107947	1.00751	0.957749
ENSMUSG00000032527	propionyl Coenzyme A carboxylase, beta polypeptide [Source:MGI Symbol;Acc:MGI:1914154]	Pccb	4.43222	4.4213	0.010924	1.0076	0.950895
ENSMUSG00000004530	coronin, actin binding protein 1C [Source:MGI Symbol;Acc:MGI:1345964]	Coro1c	3.12664	3.11555	0.0110835	1.00771	0.887288
ENSMUSG00000019996	microtubule-associated protein 7 [Source:MGI Symbol;Acc:MGI:1328328]	Map7	5.31104	5.29978	0.0112605	1.00784	0.891925
ENSMUSG00000030423	processing of precursor 4, ribonuclease P/MRP family, (S. cerevisiae) [Source:MGI Symbol;Acc:MGI:1913411]	Pop4	5.99899	5.98773	0.0112617	1.00784	0.911518
ENSMUSG00000027573	GID complex subunit 8 homolog (S. cerevisiae) [Source:MGI Symbol;Acc:MGI:1923675]	Gid8	3.37004	3.35859	0.01145	1.00797	0.954416
ENSMUSG00000002329	magnesium-dependent phosphatase 1 [Source:MGI Symbol;Acc:MGI:1915131]	Mdp1	4.98632	4.9747	0.0116246	1.00809	0.906765
ENSMUSG00000002550	uridine-cytidine kinase 1 [Source:MGI Symbol;Acc:MGI:98904]	Uck1	4.47404	4.46239	0.0116491	1.00811	0.941505
ENSMUSG00000041777	corepressor interacting with RBPJ, 1 [Source:MGI Symbol;Acc:MGI:1914185]	Cir1	5.36644	5.35476	0.0116771	1.00813	0.962097
ENSMUSG00000025076	caspase 7 [Source:MGI Symbol;Acc:MGI:109383]	Casp7	3.76275	3.75107	0.0116813	1.00813	0.946616
ENSMUSG00000044148	RIKEN cDNA 1810030O07 gene [Source:MGI Symbol;Acc:MGI:1916405]	1810030O07Rik	4.6938	4.68201	0.0117875	1.0082	0.871471
ENSMUSG00000021893	calpain 7 [Source:MGI Symbol;Acc:MGI:1338030]	Capn7	5.17729	5.16528	0.0120085	1.00836	0.916631
ENSMUSG00000050002	idnK gluconokinase homolog (E. coli) [Source:MGI Symbol;Acc:MGI:1922981]	Idnk	4.12016	4.10807	0.0120866	1.00841	0.89099
ENSMUSG00000025745	hydroxyacyl-Coenzyme A dehydrogenase/3-ketoacyl-Coenzyme A thiolase/enoyl-Coenzyme A hydratase (trifunctional protein), alpha subunit [Source:MGI Symbol;Acc:MGI:2135593]	Hadha	5.91543	5.90332	0.0121024	1.00842	0.878294
ENSMUSG00000045411	RIKEN cDNA 2410002F23 gene [Source:MGI Symbol;Acc:MGI:1914226]	2410002F23Rik	1.9639	1.95177	0.0121331	1.00845	0.908106
ENSMUSG00000028333	acidic (leucine-rich) nuclear phosphoprotein 32 family, member B [Source:MGI Symbol;Acc:MGI:1914878]	Anp32b	8.05937	8.0472	0.0121717	1.00847	0.906173
ENSMUSG00000091421	predicted gene 4202 [Source:MGI Symbol;Acc:MGI:3782379]	Gm4202	7.03612	7.02394	0.0121752	1.00847	0.89312
ENSMUSG00000056144	tripartite motif-containing 34A [Source:MGI Symbol;Acc:MGI:2137359]	Trim34a	3.93236	3.92011	0.0122544	1.00853	0.951965
ENSMUSG00000039068	zinc finger, ZZ domain containing 3 [Source:MGI Symbol;Acc:MGI:1920453]	Zzz3	3.12604	3.11378	0.012258	1.00853	0.862886
ENSMUSG00000033845	mitochondrial ribosomal protein L15 [Source:MGI Symbol;Acc:MGI:1351639]	Mrpl15	2.95866	2.94631	0.0123417	1.00859	0.906684
ENSMUSG00000022361	zinc fingers and homeoboxes 1 [Source:MGI Symbol;Acc:MGI:109271]	Zhx1	2.71044	2.69795	0.0124969	1.0087	0.881046
ENSMUSG00000009687	FXYD domain-containing ion transport regulator 5 [Source:MGI Symbol;Acc:MGI:1201785]	Fxyd5	8.711	8.69841	0.0125881	1.00876	0.880612
ENSMUSG00000001911	nuclear factor I/X [Source:MGI Symbol;Acc:MGI:97311]	Nfix	3.47281	3.46019	0.0126166	1.00878	0.911067
ENSMUSG00000030792	dickkopf-like 1 [Source:MGI Symbol;Acc:MGI:1354963]	Dkkl1	6.56861	6.55584	0.0127677	1.00889	0.920228
ENSMUSG00000060594	layilin [Source:MGI Symbol;Acc:MGI:2685357]	Layn	2.87688	2.86404	0.0128456	1.00894	0.934614
ENSMUSG00000026504	serologically defined colon cancer antigen 8 [Source:MGI Symbol;Acc:MGI:1924066]	Sdccag8	4.4637	4.45076	0.0129369	1.00901	0.894638
ENSMUSG00000001016	interleukin enhancer binding factor 2 [Source:MGI Symbol;Acc:MGI:1915031]	Ilf2	7.27532	7.26237	0.012945	1.00901	0.889207
ENSMUSG00000030327	NECAP endocytosis associated 1 [Source:MGI Symbol;Acc:MGI:1914852]	Necap1	3.24713	3.23401	0.0131197	1.00914	0.883521
ENSMUSG00000046711	high mobility group AT-hook 1 [Source:MGI Symbol;Acc:MGI:96160]	Hmga1	3.30398	3.29084	0.0131385	1.00915	0.958144
ENSMUSG00000026526	fumarate hydratase 1 [Source:MGI Symbol;Acc:MGI:95530]	Fh1	5.46572	5.45255	0.013178	1.00918	0.847826
ENSMUSG00000055334	snurportin 1 [Source:MGI Symbol;Acc:MGI:1913319]	Snupn	3.89721	3.88393	0.0132714	1.00924	0.895063
ENSMUSG00000031149	PRA1 domain family 2 [Source:MGI Symbol;Acc:MGI:1859607]	Praf2	3.22669	3.21342	0.0132752	1.00924	0.899222
ENSMUSG00000004035	glutathione S-transferase, mu 7 [Source:MGI Symbol;Acc:MGI:1915562]	Gstm7	4.80945	4.79608	0.0133702	1.00931	0.930889
ENSMUSG00000043008	kelch-like 6 [Source:MGI Symbol;Acc:MGI:2686922]	Klhl6	6.33558	6.32218	0.0134046	1.00933	0.903023
ENSMUSG00000010406	mitochondrial ribosomal protein L52 [Source:MGI Symbol;Acc:MGI:1916086]	Mrpl52	6.86886	6.85545	0.0134152	1.00934	0.91961
ENSMUSG00000031979	component of oligomeric golgi complex 2 [Source:MGI Symbol;Acc:MGI:1923582]	Cog2	4.9243	4.91085	0.0134567	1.00937	0.871109
ENSMUSG00000022841	adaptor-related protein complex 2, mu 1 subunit [Source:MGI Symbol;Acc:MGI:1298405]	Ap2m1	6.98954	6.976	0.0135318	1.00942	0.937225
ENSMUSG00000029569	transmembrane protein 168 [Source:MGI Symbol;Acc:MGI:1921794]	Tmem168	2.61442	2.60082	0.0136018	1.00947	0.865921
ENSMUSG00000022744	claudin 25 [Source:MGI Symbol;Acc:MGI:2447860]	Cldn25	4.88473	4.87112	0.0136081	1.00948	0.927345
ENSMUSG00000024986	hematopoietically expressed homeobox [Source:MGI Symbol;Acc:MGI:96086]	Hhex	3.91875	3.90513	0.0136194	1.00948	0.867908
ENSMUSG00000020650	B cell receptor associated protein 29 [Source:MGI Symbol;Acc:MGI:101917]	Bcap29	7.38267	7.36904	0.0136299	1.00949	0.868911
ENSMUSG00000032892	RAN guanine nucleotide release factor [Source:MGI Symbol;Acc:MGI:1889073]	Rangrf	5.25739	5.24372	0.0136665	1.00952	0.98186
ENSMUSG00000034187	N-ethylmaleimide sensitive fusion protein [Source:MGI Symbol;Acc:MGI:104560]	Nsf	3.43784	3.42412	0.0137172	1.00955	0.923009
ENSMUSG00000027954	ephrin A1 [Source:MGI Symbol;Acc:MGI:103236]	Efna1	3.51461	3.50089	0.0137213	1.00956	0.928323
ENSMUSG00000031997	transient receptor potential cation channel, subfamily C, member 6 [Source:MGI Symbol;Acc:MGI:109523]	Trpc6	5.94774	5.93382	0.0139179	1.00969	0.898153
ENSMUSG00000052456	arsA arsenite transporter, ATP-binding, homolog 1 (bacterial) [Source:MGI Symbol;Acc:MGI:1928379]	Asna1	5.54048	5.52632	0.0141518	1.00986	0.864742
ENSMUSG00000032121	transmembrane protein 218 [Source:MGI Symbol;Acc:MGI:1913529]	Tmem218	4.35816	4.34397	0.0141851	1.00988	0.896474
ENSMUSG00000020074	cell division cycle and apoptosis regulator 1 [Source:MGI Symbol;Acc:MGI:1914750]	Ccar1	6.07536	6.06114	0.0142157	1.0099	0.905876
ENSMUSG00000040174	alkB, alkylation repair homolog 3 (E. coli) [Source:MGI Symbol;Acc:MGI:1916363]	Alkbh3	4.39268	4.37846	0.0142235	1.00991	0.878398
ENSMUSG00000020925	coiled-coil domain containing 43 [Source:MGI Symbol;Acc:MGI:1289318]	Ccdc43	3.18761	3.17323	0.0143739	1.01001	0.898693
ENSMUSG00000033294	nucleolar complex associated 4 homolog (S. cerevisiae) [Source:MGI Symbol;Acc:MGI:2140843]	Noc4l	6.26721	6.25275	0.0144679	1.01008	0.881601
ENSMUSG00000022360	ATPase family, AAA domain containing 2 [Source:MGI Symbol;Acc:MGI:1917722]	Atad2	5.69801	5.68352	0.0144922	1.0101	0.93457
ENSMUSG00000033478	family with sequence similarity 160, member B1 [Source:MGI Symbol;Acc:MGI:2147545]	Fam160b1	1.89116	1.87663	0.0145331	1.01012	0.880253
ENSMUSG00000006215	zinc finger and BTB domain containing 17 [Source:MGI Symbol;Acc:MGI:107410]	Zbtb17	2.99089	2.97635	0.0145369	1.01013	0.903468
ENSMUSG00000030738	eukaryotic translation initiation factor 3, subunit C [Source:MGI Symbol;Acc:MGI:1926966]	Eif3c	8.0183	8.00373	0.0145756	1.01015	0.838954
ENSMUSG00000024454	histone deacetylase 3 [Source:MGI Symbol;Acc:MGI:1343091]	Hdac3	5.91199	5.89741	0.014584	1.01016	0.844948
ENSMUSG00000021832	proteasome (prosome, macropain) 26S subunit, ATPase, 6 [Source:MGI Symbol;Acc:MGI:1914339]	Psmc6	8.41821	8.40357	0.0146412	1.0102	0.867366
ENSMUSG00000074521	predicted gene 14327 [Source:MGI Symbol;Acc:MGI:3652188]	Gm14327	4.27315	4.2585	0.0146485	1.01021	0.852022
ENSMUSG00000024349	transmembrane protein 173 [Source:MGI Symbol;Acc:MGI:1919762]	Tmem173	5.39125	5.37659	0.0146593	1.01021	0.904442
ENSMUSG00000019986	Abelson helper integration site 1 [Source:MGI Symbol;Acc:MGI:87971]	Ahi1	3.08664	3.07198	0.0146672	1.01022	0.90434
ENSMUSG00000031982	ARV1 homolog (yeast) [Source:MGI Symbol;Acc:MGI:1916115]	Arv1	3.8552	3.84054	0.0146681	1.01022	0.863403
ENSMUSG00000033931	RNA binding motif protein 34 [Source:MGI Symbol;Acc:MGI:1098653]	Rbm34	5.67711	5.66243	0.0146772	1.01023	0.85101
ENSMUSG00000026896	interferon induced with helicase C domain 1 [Source:MGI Symbol;Acc:MGI:1918836]	Ifih1	4.38193	4.36717	0.0147603	1.01028	0.890443
ENSMUSG00000021774	ubiquitin-conjugating enzyme E2E 1 [Source:MGI Symbol;Acc:MGI:107411]	Ube2e1	4.97465	4.95971	0.0149352	1.01041	0.828722
ENSMUSG00000057143	tripartite motif-containing 12C [Source:MGI Symbol;Acc:MGI:4821183]	Trim12c	4.38605	4.37107	0.0149759	1.01043	0.888562
ENSMUSG00000003316	golgi apparatus protein 1 [Source:MGI Symbol;Acc:MGI:104967]	Glg1	3.78895	3.77391	0.0150402	1.01048	0.895337
ENSMUSG00000052406	REX4, RNA exonuclease 4 homolog (S. cerevisiae) [Source:MGI Symbol;Acc:MGI:2684957]	Rexo4	3.42432	3.40926	0.0150566	1.01049	0.917724
ENSMUSG00000055737	growth hormone receptor [Source:MGI Symbol;Acc:MGI:95708]	Ghr	1.90236	1.88724	0.0151198	1.01054	0.924526
ENSMUSG00000054065	plakophilin 3 [Source:MGI Symbol;Acc:MGI:1891830]	Pkp3	2.56697	2.55168	0.0152956	1.01066	0.883383
ENSMUSG00000072501	PHD finger protein 20-like 1 [Source:MGI Symbol;Acc:MGI:2444412]	Phf20l1	4.30281	4.2875	0.0153147	1.01067	0.841266
ENSMUSG00000056671	PRELI domain containing 2 [Source:MGI Symbol;Acc:MGI:1924869]	Prelid2	6.48671	6.47139	0.0153243	1.01068	0.84216
ENSMUSG00000073481	mitochondrial amidoxime reducing component 2 [Source:MGI Symbol;Acc:MGI:1914497]	2025-03-02	4.90433	4.88897	0.0153526	1.0107	0.853076
ENSMUSG00000031660	bromodomain containing 7 [Source:MGI Symbol;Acc:MGI:1349766]	Brd7	5.38971	5.37431	0.0154021	1.01073	0.902979
ENSMUSG00000020212	transformed mouse 3T3 cell double minute 1 [Source:MGI Symbol;Acc:MGI:96951]	Mdm1	3.27322	3.25766	0.015564	1.01085	0.909836
ENSMUSG00000003746	mannosidase 1, alpha [Source:MGI Symbol;Acc:MGI:104677]	Man1a	2.6448	2.62919	0.0156117	1.01088	0.880016
ENSMUSG00000031601	CCR4-NOT transcription complex, subunit 7 [Source:MGI Symbol;Acc:MGI:1298230]	Cnot7	3.62952	3.61385	0.0156718	1.01092	0.980004
ENSMUSG00000059900	transmembrane protein 40 [Source:MGI Symbol;Acc:MGI:2137870]	Tmem40	6.28676	6.271	0.0157605	1.01098	0.958135
ENSMUSG00000028614	transmembrane protein 48 [Source:MGI Symbol;Acc:MGI:1920037]	Tmem48	4.66932	4.65333	0.0159846	1.01114	0.906966
ENSMUSG00000025235	Bardet-Biedl syndrome 4 (human) [Source:MGI Symbol;Acc:MGI:2143311]	Bbs4	5.00161	4.98559	0.0160225	1.01117	0.847967
ENSMUSG00000051169	RNA pseudouridylate synthase domain containing 3 [Source:MGI Symbol;Acc:MGI:2141440]	Rpusd3	2.76262	2.74649	0.016134	1.01125	0.914845
ENSMUSG00000036086	zinc finger, RAN-binding domain containing 3 [Source:MGI Symbol;Acc:MGI:1918362]	Zranb3	3.24201	3.22585	0.0161688	1.01127	0.859875
ENSMUSG00000023947	nuclear factor of kappa light polypeptide gene enhancer in B cells inhibitor, epsilon [Source:MGI Symbol;Acc:MGI:1194908]	Nfkbie	2.99672	2.98039	0.0163335	1.01139	0.831532
ENSMUSG00000002204	napsin A aspartic peptidase [Source:MGI Symbol;Acc:MGI:109365]	Napsa	7.28808	7.27169	0.0163905	1.01143	0.842999
ENSMUSG00000059554	coiled-coil domain containing 28A [Source:MGI Symbol;Acc:MGI:2443508]	Ccdc28a	3.70753	3.6911	0.0164282	1.01145	0.86634
ENSMUSG00000058979	cat eye syndrome chromosome region, candidate 5 [Source:MGI Symbol;Acc:MGI:2136976]	Cecr5	2.6713	2.65478	0.0165148	1.01151	0.901691
ENSMUSG00000010277	RIKEN cDNA 2610507B11 gene [Source:MGI Symbol;Acc:MGI:1919753]	2610507B11Rik	3.76309	3.74648	0.016614	1.01158	0.855916
ENSMUSG00000041319	THO complex 6 homolog (Drosophila) [Source:MGI Symbol;Acc:MGI:2677480]	Thoc6	4.81008	4.79343	0.0166485	1.01161	0.9373
ENSMUSG00000062397	zinc finger protein 706 [Source:MGI Symbol;Acc:MGI:1915286]	Zfp706	6.38232	6.36559	0.0167371	1.01167	0.821629
ENSMUSG00000024589	neural precursor cell expressed, developmentally down-regulated gene 4-like [Source:MGI Symbol;Acc:MGI:1933754]	Nedd4l	2.27443	2.25767	0.0167656	1.01169	0.880322
ENSMUSG00000046916	myc target 1 [Source:MGI Symbol;Acc:MGI:1915882]	Myct1	4.46497	4.44812	0.016847	1.01175	0.821304
ENSMUSG00000022889	mitochondrial ribosomal protein L39 [Source:MGI Symbol;Acc:MGI:1351620]	Mrpl39	6.00024	5.98339	0.0168476	1.01175	0.861148
ENSMUSG00000033099	nucleolar protein 12 [Source:MGI Symbol;Acc:MGI:2146285]	Nol12	3.90905	3.8922	0.0168529	1.01175	0.882728
ENSMUSG00000024537	proteasome (prosome, macropain) assembly chaperone 2 [Source:MGI Symbol;Acc:MGI:1922901]	Psmg2	6.82638	6.80951	0.0168771	1.01177	0.845368
ENSMUSG00000028863	MYST/Esa1-associated factor 6 [Source:MGI Symbol;Acc:MGI:1917338]	Meaf6	4.03755	4.02067	0.0168884	1.01177	0.846059
ENSMUSG00000030166	RAD52 homolog (S. cerevisiae) [Source:MGI Symbol;Acc:MGI:101949]	Rad52	3.57912	3.5622	0.0169208	1.0118	0.943614
ENSMUSG00000021973	mitochondrial calcium uptake 2 [Source:MGI Symbol;Acc:MGI:1915764]	Micu2	7.05511	7.03814	0.0169677	1.01183	0.835976
ENSMUSG00000025792	solute carrier family 25 (mitochondrial carrier, dicarboxylate transporter), member 10 [Source:MGI Symbol;Acc:MGI:1353497]	Slc25a10	2.26836	2.25123	0.0171302	1.01194	0.927936
ENSMUSG00000030269	myotubularin related protein 14 [Source:MGI Symbol;Acc:MGI:1916075]	Mtmr14	5.40265	5.3855	0.0171474	1.01196	0.936284
ENSMUSG00000026547	transgelin 2 [Source:MGI Symbol;Acc:MGI:1312985]	Tagln2	7.09611	7.07891	0.0172082	1.012	0.821811
ENSMUSG00000021103	menage a trois 1 [Source:MGI Symbol;Acc:MGI:106207]	Mnat1	3.49549	3.47827	0.01722	1.01201	0.814584
ENSMUSG00000019792	tRNA methyltransferase 11 [Source:MGI Symbol;Acc:MGI:1920931]	Trmt11	5.71963	5.70237	0.0172622	1.01204	0.827896
ENSMUSG00000039753	F-box and leucine-rich repeat protein 5 [Source:MGI Symbol;Acc:MGI:2152883]	Fbxl5	4.23176	4.21448	0.0172798	1.01205	0.929909
ENSMUSG00000038671	ADP-ribosylation factor related protein 1 [Source:MGI Symbol;Acc:MGI:1923938]	Arfrp1	2.8312	2.81388	0.0173241	1.01208	0.932234
ENSMUSG00000030560	cathepsin C [Source:MGI Symbol;Acc:MGI:109553]	Ctsc	4.74351	4.726	0.0175111	1.01221	0.900917
ENSMUSG00000073676	heat shock protein 1 (chaperonin 10) [Source:MGI Symbol;Acc:MGI:104680]	Hspe1	7.30383	7.28623	0.0176007	1.01227	0.853903
ENSMUSG00000036438	calmodulin 2 [Source:MGI Symbol;Acc:MGI:103250]	Calm2	5.88168	5.86406	0.0176165	1.01229	0.995037
ENSMUSG00000031781	cytokine induced apoptosis inhibitor 1 [Source:MGI Symbol;Acc:MGI:1922083]	Ciapin1	3.83932	3.8217	0.0176176	1.01229	0.907609
ENSMUSG00000040312	coiled-coil alpha-helical rod protein 1 [Source:MGI Symbol;Acc:MGI:2385321]	Cchcr1	2.17526	2.15763	0.0176324	1.0123	0.892437
ENSMUSG00000031729	increased sodium tolerance 1 homolog (yeast) [Source:MGI Symbol;Acc:MGI:1919205]	Ist1	6.68664	6.669	0.017644	1.0123	0.839578
ENSMUSG00000032905	autophagy related 12 [Source:MGI Symbol;Acc:MGI:1914776]	Atg12	4.04505	4.02726	0.0177827	1.0124	0.82813
ENSMUSG00000032763	ilvB (bacterial acetolactate synthase)-like [Source:MGI Symbol;Acc:MGI:1351911]	Ilvbl	5.28216	5.26436	0.0177973	1.01241	0.847399
ENSMUSG00000027984	hydroxyacyl-Coenzyme A dehydrogenase [Source:MGI Symbol;Acc:MGI:96009]	Hadh	6.71038	6.69256	0.0178238	1.01243	0.826533
ENSMUSG00000025665	ribosomal protein S6 kinase polypeptide 6 [Source:MGI Symbol;Acc:MGI:1914321]	Rps6ka6	2.71386	2.69593	0.0179343	1.01251	0.881466
ENSMUSG00000031901	dihydrouridine synthase 2-like (SMM1, S. cerevisiae) [Source:MGI Symbol;Acc:MGI:1913619]	Dus2l	3.43267	3.41464	0.0180305	1.01258	0.930968
ENSMUSG00000047284	neuralized homolog 4 (Drosophila) [Source:MGI Symbol;Acc:MGI:1921092]	Neurl4	1.79482	1.77675	0.0180693	1.0126	0.90455
ENSMUSG00000028999	RAD50 interactor 1 [Source:MGI Symbol;Acc:MGI:1916233]	Rint1	3.49718	3.47907	0.0181075	1.01263	0.869391
ENSMUSG00000057666	glyceraldehyde-3-phosphate dehydrogenase [Source:MGI Symbol;Acc:MGI:95640]	Gapdh	7.86787	7.84967	0.018196	1.01269	0.93837
ENSMUSG00000068335	docking protein 1 [Source:MGI Symbol;Acc:MGI:893587]	Dok1	3.57053	3.55229	0.018241	1.01272	0.961352
ENSMUSG00000047084	neugrin, neurite outgrowth associated [Source:MGI Symbol;Acc:MGI:1933212]	Ngrn	3.39975	3.38143	0.0183223	1.01278	0.857078
ENSMUSG00000034401	spermatogenesis associated 6 [Source:MGI Symbol;Acc:MGI:1915196]	Spata6	2.45356	2.43512	0.0184428	1.01287	0.908706
ENSMUSG00000008859	v-ral simian leukemia viral oncogene homolog A (ras related) [Source:MGI Symbol;Acc:MGI:1927243]	Rala	4.17119	4.1527	0.0184917	1.0129	0.834929
ENSMUSG00000027498	cleavage stimulation factor, 3' pre-RNA, subunit 1 [Source:MGI Symbol;Acc:MGI:1914587]	Cstf1	3.95785	3.93935	0.0184977	1.0129	0.811021
ENSMUSG00000027111	integrin alpha 6 [Source:MGI Symbol;Acc:MGI:96605]	Itga6	3.84522	3.82667	0.0185488	1.01294	0.867827
ENSMUSG00000015747	vacuolar protein sorting 45 (yeast) [Source:MGI Symbol;Acc:MGI:891965]	Vps45	4.38078	4.36219	0.0185962	1.01297	0.878936
ENSMUSG00000038000	adrenocortical dysplasia [Source:MGI Symbol;Acc:MGI:87873]	Acd	5.88765	5.86888	0.0187691	1.01309	0.811656
ENSMUSG00000032245	ceroid-lipofuscinosis, neuronal 6 [Source:MGI Symbol;Acc:MGI:2159324]	Cln6	4.22837	4.20954	0.01883	1.01314	0.938346
ENSMUSG00000027808	stress-associated endoplasmic reticulum protein 1 [Source:MGI Symbol;Acc:MGI:92638]	Serp1	5.78152	5.76269	0.0188318	1.01314	0.820515
ENSMUSG00000036890	glycosyltransferase-like domain containing 1 [Source:MGI Symbol;Acc:MGI:2444269]	Gtdc1	1.7467	1.72782	0.0188774	1.01317	0.896793
ENSMUSG00000053040	anterior pharynx defective 1c homolog (C. elegans) [Source:MGI Symbol;Acc:MGI:1915568]	Aph1c	2.63418	2.61508	0.0190959	1.01332	0.838133
ENSMUSG00000036733	RNA binding motif protein 42 [Source:MGI Symbol;Acc:MGI:1915285]	Rbm42	6.13582	6.11669	0.019139	1.01335	0.853234
ENSMUSG00000022372	src-like adaptor [Source:MGI Symbol;Acc:MGI:104295]	Sla	2.73029	2.71111	0.019174	1.01338	0.901765
ENSMUSG00000042487	Leo1, Paf1/RNA polymerase II complex component, homolog (S. cerevisiae) [Source:MGI Symbol;Acc:MGI:2685031]	Leo1	5.75013	5.73091	0.0192243	1.01341	0.892924
ENSMUSG00000047547	clathrin, light polypeptide (Lcb) [Source:MGI Symbol;Acc:MGI:1921575]	Cltb	5.13639	5.11708	0.0193111	1.01348	0.910227
ENSMUSG00000027227	sorbitol dehydrogenase [Source:MGI Symbol;Acc:MGI:98266]	Sord	6.92431	6.90487	0.0194443	1.01357	0.846194
ENSMUSG00000032316	CDC-like kinase 3 [Source:MGI Symbol;Acc:MGI:1098670]	Clk3	6.33466	6.31518	0.0194791	1.01359	0.841822
ENSMUSG00000079614	SEH1-like (S. cerevisiae [Source:MGI Symbol;Acc:MGI:1919374]	Seh1l	5.75189	5.73222	0.0196693	1.01373	0.814706
ENSMUSG00000020273	poly(A) polymerase gamma [Source:MGI Symbol;Acc:MGI:2442119]	Papolg	4.38513	4.36545	0.0196856	1.01374	0.824856
ENSMUSG00000014232	clusterin associated protein 1 [Source:MGI Symbol;Acc:MGI:1924029]	Cluap1	5.32103	5.30135	0.0196856	1.01374	0.808138
ENSMUSG00000038936	saccharopine dehydrogenase (putative) [Source:MGI Symbol;Acc:MGI:1924486]	Sccpdh	4.63298	4.61328	0.0196942	1.01374	0.841151
ENSMUSG00000036777	anillin, actin binding protein [Source:MGI Symbol;Acc:MGI:1920174]	Anln	3.69356	3.67384	0.0197245	1.01377	0.924255
ENSMUSG00000026832	cytohesin 1 interacting protein [Source:MGI Symbol;Acc:MGI:2183535]	Cytip	2.98337	2.96364	0.0197329	1.01377	0.89622
ENSMUSG00000057497	family with sequence similarity 136, member A [Source:MGI Symbol;Acc:MGI:1913738]	Fam136a	3.7338	3.71404	0.0197626	1.01379	0.834374
ENSMUSG00000017697	adenosine deaminase [Source:MGI Symbol;Acc:MGI:87916]	Ada	5.42536	5.40557	0.0197897	1.01381	0.847864
ENSMUSG00000058076	succinate dehydrogenase complex, subunit C, integral membrane protein [Source:MGI Symbol;Acc:MGI:1913302]	Sdhc	5.64509	5.6253	0.0197921	1.01381	0.782538
ENSMUSG00000019814	LTV1 homolog (S. cerevisiae) [Source:MGI Symbol;Acc:MGI:2447810]	Ltv1	6.66093	6.641	0.0199255	1.01391	0.831924
ENSMUSG00000054728	phosphatase and actin regulator 1 [Source:MGI Symbol;Acc:MGI:2659021]	Phactr1	2.12423	2.1043	0.0199305	1.01391	0.897382
ENSMUSG00000029007	angiotensin II, type I receptor-associated protein [Source:MGI Symbol;Acc:MGI:1339977]	Agtrap	2.96518	2.94518	0.0199965	1.01396	0.934469
ENSMUSG00000028577	phospholipase A2, activating protein [Source:MGI Symbol;Acc:MGI:104810]	Plaa	3.88217	3.86204	0.020122	1.01405	0.870682
ENSMUSG00000024985	transcription factor 7 like 2, T cell specific, HMG box [Source:MGI Symbol;Acc:MGI:1202879]	Tcf7l2	2.14536	2.12522	0.0201395	1.01406	0.955172
ENSMUSG00000051950	beta 1,3-galactosyltransferase-like [Source:MGI Symbol;Acc:MGI:2685903]	B3galtl	3.8348	3.81462	0.0201799	1.01409	0.888247
ENSMUSG00000030286	ER membrane protein complex subunit 3 [Source:MGI Symbol;Acc:MGI:1913337]	Emc3	6.03311	6.01292	0.020195	1.0141	0.858667
ENSMUSG00000071708	spermine synthase [Source:MGI Symbol;Acc:MGI:109490]	Sms	4.56107	4.54085	0.0202152	1.01411	0.853046
ENSMUSG00000062210	tumor necrosis factor, alpha-induced protein 8 [Source:MGI Symbol;Acc:MGI:2147191]	Tnfaip8	1.72478	1.70439	0.0203923	1.01424	0.829885
ENSMUSG00000046567	RIKEN cDNA 4930430F08 gene [Source:MGI Symbol;Acc:MGI:1921197]	4930430F08Rik	3.66991	3.64942	0.0204877	1.0143	0.903742
ENSMUSG00000036693	NOP14 nucleolar protein [Source:MGI Symbol;Acc:MGI:1922666]	Nop14	6.28075	6.26026	0.0204915	1.0143	0.804152
ENSMUSG00000025184	R3H domain and coiled-coil containing 1 like [Source:MGI Symbol;Acc:MGI:1196316]	R3hcc1l	2.69019	2.66968	0.0205041	1.01431	0.890827
ENSMUSG00000030505	protein arginine N-methyltransferase 3 [Source:MGI Symbol;Acc:MGI:1919224]	Prmt3	6.71219	6.69162	0.0205693	1.01436	0.78521
ENSMUSG00000011837	small nuclear RNA activating complex, polypeptide 2 [Source:MGI Symbol;Acc:MGI:1914861]	Snapc2	3.98992	3.96926	0.0206691	1.01443	0.845962
ENSMUSG00000078886	predicted gene 2026 [Source:MGI Symbol;Acc:MGI:3780195]	Gm2026	4.36989	4.34914	0.0207511	1.01449	0.830441
ENSMUSG00000058587	tropomodulin 3 [Source:MGI Symbol;Acc:MGI:1355315]	Tmod3	6.61868	6.59783	0.0208468	1.01455	0.808593
ENSMUSG00000029798	hect domain and RLD 6 [Source:MGI Symbol;Acc:MGI:1914388]	Herc6	4.07463	4.05376	0.0208745	1.01457	0.879382
ENSMUSG00000000037	sex comb on midleg-like 2 (Drosophila) [Source:MGI Symbol;Acc:MGI:1340042]	Scml2	2.3042	2.28321	0.0209859	1.01465	0.840117
ENSMUSG00000005982	N(alpha)-acetyltransferase 60, NatF catalytic subunit [Source:MGI Symbol;Acc:MGI:1922013]	Naa60	3.66034	3.63932	0.0210217	1.01468	0.815511
ENSMUSG00000023827	1-acylglycerol-3-phosphate O-acyltransferase 4 (lysophosphatidic acid acyltransferase, delta) [Source:MGI Symbol;Acc:MGI:1915512]	Agpat4	4.05193	4.03088	0.0210469	1.0147	0.876076
ENSMUSG00000022312	eukaryotic translation initiation factor 3, subunit H [Source:MGI Symbol;Acc:MGI:1915385]	Eif3h	9.0077	8.98659	0.0211177	1.01475	0.773763
ENSMUSG00000028018	glutathione S-transferase, C-terminal domain containing [Source:MGI Symbol;Acc:MGI:1914803]	Gstcd	2.44567	2.4245	0.0211655	1.01478	0.872015
ENSMUSG00000041712	ubiquitin protein ligase E3 component n-recognin 7 (putative) [Source:MGI Symbol;Acc:MGI:1913872]	Ubr7	5.00555	4.98434	0.0212166	1.01481	0.830118
ENSMUSG00000002981	cleft lip and palate associated transmembrane protein 1 [Source:MGI Symbol;Acc:MGI:1927155]	Clptm1	4.87801	4.85673	0.0212764	1.01486	0.813545
ENSMUSG00000027637	RIKEN cDNA 1110008F13 gene [Source:MGI Symbol;Acc:MGI:1914638]	1110008F13Rik	3.74288	3.7216	0.0212778	1.01486	0.945762
ENSMUSG00000030061	ubiquitin-like modifier activating enzyme 3 [Source:MGI Symbol;Acc:MGI:1341217]	Uba3	6.18837	6.16707	0.0212999	1.01487	0.842036
ENSMUSG00000031146	proteolipid protein 2 [Source:MGI Symbol;Acc:MGI:1298382]	Plp2	6.6129	6.59157	0.0213236	1.01489	0.782814
ENSMUSG00000031995	suppression of tumorigenicity 14 (colon carcinoma) [Source:MGI Symbol;Acc:MGI:1338881]	St14	3.06465	3.04326	0.0213858	1.01493	0.891019
ENSMUSG00000064037	GPN-loop GTPase 1 [Source:MGI Symbol;Acc:MGI:1921504]	Gpn1	4.43364	4.4122	0.021447	1.01498	0.909808
ENSMUSG00000031527	exoribonuclease 1 [Source:MGI Symbol;Acc:MGI:1914526]	Eri1	4.70855	4.68702	0.0215334	1.01504	0.817159
ENSMUSG00000024369	negative elongation factor complex member E, Rdbp [Source:MGI Symbol;Acc:MGI:102744]	Nelfe	5.56835	5.54673	0.0216235	1.0151	0.833944
ENSMUSG00000022108	integral membrane protein 2B [Source:MGI Symbol;Acc:MGI:1309517]	Itm2b	10.02	9.99826	0.0217065	1.01516	0.76517
ENSMUSG00000059920	RIKEN cDNA 4930453N24 gene [Source:MGI Symbol;Acc:MGI:1914859]	4930453N24Rik	1.59002	1.56821	0.0218191	1.01524	0.797497
ENSMUSG00000026718	signal transducing adaptor molecule (SH3 domain and ITAM motif) 1 [Source:MGI Symbol;Acc:MGI:1329014]	Stam	3.34517	3.32334	0.0218324	1.01525	0.832619
ENSMUSG00000020798	spinster homolog 3 [Source:MGI Symbol;Acc:MGI:1924827]	Spns3	4.13625	4.11442	0.0218358	1.01525	0.920664
ENSMUSG00000071267	zinc finger protein 942 [Source:MGI Symbol;Acc:MGI:1920483]	Zfp942	2.15286	2.13099	0.0218652	1.01527	0.860274
ENSMUSG00000032199	polymerase (RNA) II (DNA directed) polypeptide M [Source:MGI Symbol;Acc:MGI:107282]	Polr2m	5.75969	5.73783	0.0218675	1.01527	0.783448
ENSMUSG00000040124	golgin, RAB6-interacting [Source:MGI Symbol;Acc:MGI:2138271]	Gorab	2.97561	2.95372	0.0218843	1.01528	0.830306
ENSMUSG00000040253	guanylate binding protein 7 [Source:MGI Symbol;Acc:MGI:2444421]	Gbp7	5.77475	5.75282	0.021933	1.01532	0.844808
ENSMUSG00000052605	isochorismatase domain containing 2b [Source:MGI Symbol;Acc:MGI:1914691]	Isoc2b	4.38387	4.36185	0.0220174	1.01538	0.9001
ENSMUSG00000024101	WAS protein family homolog [Source:MGI Symbol;Acc:MGI:1916017]	Wash	4.70555	4.68334	0.0222113	1.01551	0.89877
ENSMUSG00000032254	kinesin family member 23 [Source:MGI Symbol;Acc:MGI:1919069]	Kif23	5.53261	5.51035	0.0222572	1.01555	0.894484
ENSMUSG00000006732	methyltransferase like 1 [Source:MGI Symbol;Acc:MGI:1339986]	Mettl1	4.58342	4.56113	0.0222883	1.01557	0.863165
ENSMUSG00000069020	ubiquitin related modifier 1 homolog (S. cerevisiae) [Source:MGI Symbol;Acc:MGI:1915455]	Urm1	2.00811	1.98581	0.0223014	1.01558	0.921116
ENSMUSG00000060938	ribosomal protein L26 [Source:MGI Symbol;Acc:MGI:106022]	Rpl26	7.20609	7.1837	0.0223934	1.01564	0.823
ENSMUSG00000041168	lon peptidase 1, mitochondrial [Source:MGI Symbol;Acc:MGI:1921392]	Lonp1	4.39183	4.36932	0.0225113	1.01573	0.858998
ENSMUSG00000029148	nuclear receptor binding protein 1 [Source:MGI Symbol;Acc:MGI:2183436]	Nrbp1	5.51305	5.4905	0.0225444	1.01575	0.929172
ENSMUSG00000058794	nuclear factor, erythroid derived 2 [Source:MGI Symbol;Acc:MGI:97308]	Nfe2	4.93218	4.9096	0.0225816	1.01578	0.757006
ENSMUSG00000026632	TatD DNase domain containing 3 [Source:MGI Symbol;Acc:MGI:1916222]	Tatdn3	3.18463	3.16204	0.0225929	1.01578	0.871836
ENSMUSG00000016018	superkiller viralicidic activity 2-like 2 (S. cerevisiae) [Source:MGI Symbol;Acc:MGI:1919448]	Skiv2l2	6.16448	6.14186	0.0226253	1.01581	0.798331
ENSMUSG00000031577	TELO2 interacting protein 2 [Source:MGI Symbol;Acc:MGI:2384576]	Tti2	2.29033	2.2676	0.0227288	1.01588	0.806516
ENSMUSG00000040883	transmembrane protein 205 [Source:MGI Symbol;Acc:MGI:3045495]	Tmem205	5.77757	5.75479	0.0227817	1.01592	0.895644
ENSMUSG00000028436	DDB1 and CUL4 associated factor 12 [Source:MGI Symbol;Acc:MGI:1916220]	Dcaf12	4.60132	4.57848	0.0228363	1.01595	0.780267
ENSMUSG00000031631	RIKEN cDNA 4933411K20 gene [Source:MGI Symbol;Acc:MGI:1914006]	4933411K20Rik	3.36588	3.34296	0.0229153	1.01601	0.848421
ENSMUSG00000030224	serine/threonine kinase receptor associated protein [Source:MGI Symbol;Acc:MGI:1329037]	Strap	7.21853	7.19551	0.0230196	1.01608	0.767496
ENSMUSG00000032396	DIS3 mitotic control homolog (S. cerevisiae)-like [Source:MGI Symbol;Acc:MGI:2143272]	Dis3l	3.06478	3.04172	0.0230577	1.01611	0.78947
ENSMUSG00000020255	DNA segment, Chr 10, Wayne State University 102, expressed [Source:MGI Symbol;Acc:MGI:106381]	D10Wsu102e	3.13032	3.10726	0.0230592	1.01611	0.798528
ENSMUSG00000028437	ubiquitin-associated protein 1 [Source:MGI Symbol;Acc:MGI:2149543]	Ubap1	4.11058	4.0875	0.023085	1.01613	0.804318
ENSMUSG00000059482	RIKEN cDNA 2610301B20 gene [Source:MGI Symbol;Acc:MGI:1914407]	2610301B20Rik	3.14491	3.12175	0.0231646	1.01619	0.870234
ENSMUSG00000038059	small integral membrane protein 3 [Source:MGI Symbol;Acc:MGI:1917088]	Smim3	3.02027	2.99708	0.0231907	1.0162	0.843167
ENSMUSG00000031093	dedicator of cytokinesis 11 [Source:MGI Symbol;Acc:MGI:1923224]	Dock11	5.15331	5.1301	0.0232175	1.01622	0.805024
ENSMUSG00000053768	coiled-coil-helix-coiled-coil-helix domain containing 3 [Source:MGI Symbol;Acc:MGI:1913325]	Chchd3	5.77531	5.75196	0.0233498	1.01632	0.893388
ENSMUSG00000025982	splicing factor 3b, subunit 1 [Source:MGI Symbol;Acc:MGI:1932339]	Sf3b1	7.24027	7.21682	0.0234488	1.01639	0.76891
ENSMUSG00000033107	ring finger protein 125 [Source:MGI Symbol;Acc:MGI:1914914]	Rnf125	6.06072	6.03721	0.0235052	1.01643	0.789172
ENSMUSG00000028530	Janus kinase 1 [Source:MGI Symbol;Acc:MGI:96628]	Jak1	7.29002	7.26649	0.0235211	1.01644	0.805444
ENSMUSG00000038607	guanine nucleotide binding protein (G protein), gamma 10 [Source:MGI Symbol;Acc:MGI:1336169]	Gng10	5.44584	5.42228	0.0235626	1.01647	0.780682
ENSMUSG00000015880	non-SMC condensin I complex, subunit G [Source:MGI Symbol;Acc:MGI:1930197]	Ncapg	3.93458	3.91098	0.0236008	1.01649	0.909725
ENSMUSG00000028521	solute carrier family 35 (UDP-glucuronic acid/UDP-N-acetylgalactosamine dual transporter), member D1 [Source:MGI Symbol;Acc:MGI:2140361]	Slc35d1	1.48988	1.46628	0.0236074	1.0165	0.867358
ENSMUSG00000029596	serine dehydratase-like [Source:MGI Symbol;Acc:MGI:2182607]	Sdsl	6.96413	6.9405	0.0236252	1.01651	0.855337
ENSMUSG00000026483	family with sequence similarity 129, member A [Source:MGI Symbol;Acc:MGI:2137237]	Fam129a	1.92846	1.90483	0.0236315	1.01652	0.869609
ENSMUSG00000056820	translin-associated factor X [Source:MGI Symbol;Acc:MGI:1855672]	Tsnax	4.27133	4.24759	0.0237313	1.01659	0.785189
ENSMUSG00000060739	NSA2 ribosome biogenesis homolog (S. cerevisiae) [Source:MGI Symbol;Acc:MGI:1913883]	Nsa2	5.83894	5.81508	0.0238567	1.01667	0.77013
ENSMUSG00000053483	ubiquitin specific peptidase 21 [Source:MGI Symbol;Acc:MGI:1353665]	Usp21	3.71834	3.69447	0.0238706	1.01668	0.945671
ENSMUSG00000031352	holocytochrome c synthetase [Source:MGI Symbol;Acc:MGI:106911]	Hccs	2.96167	2.93777	0.0238999	1.0167	0.771169
ENSMUSG00000026455	kelch-like 12 [Source:MGI Symbol;Acc:MGI:2385619]	Klhl12	2.76675	2.74283	0.0239188	1.01672	0.724839
ENSMUSG00000027742	component of oligomeric golgi complex 6 [Source:MGI Symbol;Acc:MGI:1914792]	Cog6	5.01069	4.98658	0.0241064	1.01685	0.803956
ENSMUSG00000001123	lectin, galactose binding, soluble 9 [Source:MGI Symbol;Acc:MGI:109496]	Lgals9	7.4344	7.4102	0.0242045	1.01692	0.838318
ENSMUSG00000015176	nucleolar and coiled-body phosphoprotein 1 [Source:MGI Symbol;Acc:MGI:1918019]	Nolc1	6.00111	5.9769	0.0242157	1.01693	0.832464
ENSMUSG00000039069	GTP binding protein 5 [Source:MGI Symbol;Acc:MGI:106565]	Gtpbp5	3.56602	3.54181	0.0242163	1.01693	0.748218
ENSMUSG00000021417	enoyl-Coenzyme A delta isomerase 2 [Source:MGI Symbol;Acc:MGI:1346064]	Eci2	6.36705	6.34279	0.0242535	1.01695	0.820769
ENSMUSG00000038279	NOP2 nucleolar protein [Source:MGI Symbol;Acc:MGI:107891]	Nop2	6.51917	6.49487	0.0242957	1.01698	0.754175
ENSMUSG00000037730	myoneurin [Source:MGI Symbol;Acc:MGI:1931415]	Mynn	3.89336	3.86902	0.0243448	1.01702	0.837347
ENSMUSG00000021235	coenzyme Q6 homolog (yeast) [Source:MGI Symbol;Acc:MGI:1924408]	Coq6	3.97419	3.94966	0.0245209	1.01714	0.898487
ENSMUSG00000042901	axin interactor, dorsalization associated [Source:MGI Symbol;Acc:MGI:1919737]	Aida	2.86027	2.83552	0.0247466	1.0173	0.821315
ENSMUSG00000035024	non-SMC condensin II complex, subunit D3 [Source:MGI Symbol;Acc:MGI:2142989]	Ncapd3	5.55759	5.53282	0.0247727	1.01732	0.88112
ENSMUSG00000068479	microfibrillar-associated protein 1A [Source:MGI Symbol;Acc:MGI:1914782]	Mfap1a	5.32306	5.29827	0.0247966	1.01734	0.803345
ENSMUSG00000022019	tudor domain containing 3 [Source:MGI Symbol;Acc:MGI:2444023]	Tdrd3	3.58361	3.55877	0.0248477	1.01737	0.833049
ENSMUSG00000040592	CD79B antigen [Source:MGI Symbol;Acc:MGI:96431]	Cd79b	5.84386	5.81899	0.0248663	1.01739	0.795629
ENSMUSG00000061207	serine/threonine kinase 19 [Source:MGI Symbol;Acc:MGI:1860085]	Stk19	3.80278	3.77755	0.0252312	1.01764	0.90303
ENSMUSG00000003955	family with sequence similarity 162, member A [Source:MGI Symbol;Acc:MGI:1917436]	Fam162a	7.78809	7.76276	0.0253259	1.01771	0.723643
ENSMUSG00000023806	radial spoke 3B homolog (Chlamydomonas) [Source:MGI Symbol;Acc:MGI:3630308]	Rsph3b	5.71922	5.69371	0.0255182	1.01785	0.772408
ENSMUSG00000039770	yippee-like 5 (Drosophila) [Source:MGI Symbol;Acc:MGI:1916937]	Ypel5	3.40536	3.37955	0.0258069	1.01805	0.764005
ENSMUSG00000025956	methyltransferase like 21A [Source:MGI Symbol;Acc:MGI:1914349]	Mettl21a	2.76589	2.74004	0.0258535	1.01808	0.769929
ENSMUSG00000025287	acyl-CoA thioesterase 9 [Source:MGI Symbol;Acc:MGI:1928939]	Acot9	6.09834	6.07228	0.0260581	1.01823	0.838871
ENSMUSG00000001962	family with sequence similarity 50, member A [Source:MGI Symbol;Acc:MGI:1351626]	Fam50a	5.67897	5.6529	0.0260649	1.01823	0.845868
ENSMUSG00000022677	Fgfr1op N-terminal like [Source:MGI Symbol;Acc:MGI:1913336]	Fopnl	6.13329	6.1072	0.0260809	1.01824	0.711056
ENSMUSG00000035227	signal peptidase complex subunit 2 homolog (S. cerevisiae) [Source:MGI Symbol;Acc:MGI:1913874]	Spcs2	7.48074	7.45464	0.0261036	1.01826	0.76231
ENSMUSG00000002768	male enhanced antigen 1 [Source:MGI Symbol;Acc:MGI:96957]	Mea1	6.20668	6.18055	0.0261266	1.01827	0.754406
ENSMUSG00000029500	phosphoglycerate mutase family member 5 [Source:MGI Symbol;Acc:MGI:1919792]	Pgam5	4.03719	4.01097	0.02622	1.01834	0.802538
ENSMUSG00000024608	ribosomal protein S14 [Source:MGI Symbol;Acc:MGI:98107]	Rps14	8.58695	8.56072	0.0262293	1.01835	0.793996
ENSMUSG00000054894	ATP synthase, H+ transporting, mitochondrial F0 complex, subunit s [Source:MGI Symbol;Acc:MGI:1915305]	Atp5s	4.66921	4.64287	0.0263456	1.01843	0.773997
ENSMUSG00000071632	RIKEN cDNA 2510002D24 gene [Source:MGI Symbol;Acc:MGI:1919557]	2510002D24Rik	3.15174	3.12536	0.0263827	1.01846	0.921074
ENSMUSG00000021706	zinc finger, FYVE domain containing 16 [Source:MGI Symbol;Acc:MGI:2145181]	Zfyve16	2.46697	2.44052	0.0264428	1.0185	0.747585
ENSMUSG00000085399	RIKEN cDNA 9130206I24 gene [Source:MGI Symbol;Acc:MGI:2444065]	9130206I24Rik	2.78361	2.75708	0.0265369	1.01856	0.844283
ENSMUSG00000010392	golgi SNAP receptor complex member 1 [Source:MGI Symbol;Acc:MGI:1858260]	Gosr1	3.87858	3.85204	0.0265378	1.01856	0.787833
ENSMUSG00000020738	SMT3 suppressor of mif two 3 homolog 2 (yeast) [Source:MGI Symbol;Acc:MGI:2158813]	Sumo2	5.44494	5.41839	0.0265483	1.01857	0.772141
ENSMUSG00000024691	family with sequence similarity 111, member A [Source:MGI Symbol;Acc:MGI:1915508]	Fam111a	2.95041	2.92385	0.0265578	1.01858	0.799639
ENSMUSG00000022434	family with sequence similarity 118, member A [Source:MGI Symbol;Acc:MGI:1920475]	Fam118a	3.47497	3.44825	0.0267173	1.01869	0.849496
ENSMUSG00000022724	myc induced nuclear antigen [Source:MGI Symbol;Acc:MGI:1914264]	Mina	5.18801	5.16125	0.0267592	1.01872	0.763166
ENSMUSG00000038079	transmembrane protein 237 [Source:MGI Symbol;Acc:MGI:2138365]	Tmem237	5.84674	5.81994	0.0267998	1.01875	0.779153
ENSMUSG00000030861	acyl-Coenzyme A dehydrogenase, short/branched chain [Source:MGI Symbol;Acc:MGI:1914135]	Acadsb	4.19357	4.16673	0.0268448	1.01878	0.772187
ENSMUSG00000020629	acireductone dioxygenase 1 [Source:MGI Symbol;Acc:MGI:2144929]	Adi1	4.97747	4.95061	0.0268605	1.01879	0.907162
ENSMUSG00000009905	3-ketodihydrosphingosine reductase [Source:MGI Symbol;Acc:MGI:1918000]	Kdsr	3.39153	3.36465	0.0268815	1.01881	0.758874
ENSMUSG00000055228	zinc finger protein 935 [Source:MGI Symbol;Acc:MGI:1918758]	Zfp935	3.66411	3.63714	0.0269681	1.01887	0.859819
ENSMUSG00000028901	glucocorticoid modulatory element binding protein 1 [Source:MGI Symbol;Acc:MGI:2135604]	Gmeb1	2.33201	2.30494	0.027074	1.01894	0.700201
ENSMUSG00000048665	RIKEN cDNA A430010J10 gene [Source:MGI Symbol;Acc:MGI:2442501]	A430010J10Rik	7.84479	7.8176	0.0271904	1.01903	0.771645
ENSMUSG00000030512	small nuclear ribonucleoprotein polypeptide A' [Source:MGI Symbol;Acc:MGI:1916231]	Snrpa1	7.07787	7.05043	0.0274408	1.0192	0.781559
ENSMUSG00000078896	predicted gene 8923 [Source:MGI Symbol;Acc:MGI:3779822]	Gm8923	3.35507	3.32753	0.0275403	1.01927	0.774932
ENSMUSG00000020589	family with sequence similarity 49, member A [Source:MGI Symbol;Acc:MGI:1261783]	Fam49a	4.09354	4.06599	0.0275498	1.01928	0.804083
ENSMUSG00000026791	solute carrier family 2, (facilitated glucose transporter), member 8 [Source:MGI Symbol;Acc:MGI:1860103]	Slc2a8	2.41449	2.38679	0.0277021	1.01939	0.856098
ENSMUSG00000016528	MAP kinase-activated protein kinase 2 [Source:MGI Symbol;Acc:MGI:109298]	Mapkapk2	3.01065	2.98293	0.0277269	1.0194	0.759108
ENSMUSG00000042396	RNA binding motif protein 7 [Source:MGI Symbol;Acc:MGI:1914260]	Rbm7	6.40761	6.37979	0.027812	1.01946	0.787772
ENSMUSG00000025887	caspase 12 [Source:MGI Symbol;Acc:MGI:1312922]	Casp12	5.38604	5.35815	0.0278899	1.01952	0.895421
ENSMUSG00000095595	family with sequence similarity 177, member A [Source:MGI Symbol;Acc:MGI:1920635]	Fam177a	3.11671	3.08882	0.0278938	1.01952	0.824421
ENSMUSG00000026988	WD repeat, SAM and U-box domain containing 1 [Source:MGI Symbol;Acc:MGI:1919387]	Wdsub1	3.14318	3.11529	0.0278965	1.01952	0.878322
ENSMUSG00000029299	ATP-binding cassette, sub-family G (WHITE), member 3 [Source:MGI Symbol;Acc:MGI:1351624]	Abcg3	4.87428	4.84632	0.027959	1.01957	0.70341
ENSMUSG00000039345	methyltransferase like 22 [Source:MGI Symbol;Acc:MGI:2384301]	Mettl22	4.1199	4.09162	0.0282769	1.01979	0.874069
ENSMUSG00000019794	katanin p60 (ATPase-containing) subunit A1 [Source:MGI Symbol;Acc:MGI:1344353]	Katna1	5.94875	5.91994	0.0288074	1.02017	0.718869
ENSMUSG00000019810	fucosidase, alpha-L- 2, plasma [Source:MGI Symbol;Acc:MGI:1914098]	Fuca2	3.50077	3.47186	0.0289103	1.02024	0.852952
ENSMUSG00000024283	WW domain containing adaptor with coiled-coil [Source:MGI Symbol;Acc:MGI:2387357]	Wac	3.93775	3.90882	0.0289286	1.02025	0.773215
ENSMUSG00000064023	kallikrein related-peptidase 8 [Source:MGI Symbol;Acc:MGI:1343327]	Klk8	4.7117	4.68257	0.029132	1.0204	0.762813
ENSMUSG00000027199	glycine amidinotransferase (L-arginine:glycine amidinotransferase) [Source:MGI Symbol;Acc:MGI:1914342]	Gatm	5.52215	5.49301	0.0291398	1.0204	0.85385
ENSMUSG00000031715	SWI/SNF related, matrix associated, actin dependent regulator of chromatin, subfamily a, member 5 [Source:MGI Symbol;Acc:MGI:1935129]	Smarca5	4.23972	4.21033	0.0293851	1.02058	0.768389
ENSMUSG00000086316	RIKEN cDNA 2210013O21 gene [Source:MGI Symbol;Acc:MGI:1917373]	2210013O21Rik	5.08817	5.05873	0.0294365	1.02061	0.941147
ENSMUSG00000038070	centlein, centrosomal protein [Source:MGI Symbol;Acc:MGI:2443104]	Cntln	4.12327	4.09381	0.0294575	1.02063	0.767154
ENSMUSG00000021252	RIKEN cDNA 0610007P14 gene [Source:MGI Symbol;Acc:MGI:1915571]	0610007P14Rik	5.09023	5.06076	0.0294783	1.02064	0.751444
ENSMUSG00000024997	peroxiredoxin 3 [Source:MGI Symbol;Acc:MGI:88034]	Prdx3	6.96489	6.93535	0.0295464	1.02069	0.714811
ENSMUSG00000034083	coiled-coil domain containing 174 [Source:MGI Symbol;Acc:MGI:2444652]	Ccdc174	3.56113	3.53158	0.0295518	1.02069	0.864903
ENSMUSG00000025809	integrin beta 1 (fibronectin receptor beta) [Source:MGI Symbol;Acc:MGI:96610]	Itgb1	6.73036	6.70074	0.0296137	1.02074	0.740035
ENSMUSG00000039128	cell division cycle 123 [Source:MGI Symbol;Acc:MGI:2138811]	Cdc123	5.73181	5.70206	0.0297554	1.02084	0.922089
ENSMUSG00000061838	succinate-Coenzyme A ligase, GDP-forming, beta subunit [Source:MGI Symbol;Acc:MGI:1306824]	Suclg2	7.00423	6.97433	0.0299066	1.02095	0.705283
ENSMUSG00000029465	actin related protein 2/3 complex, subunit 3 [Source:MGI Symbol;Acc:MGI:1928375]	Arpc3	7.33947	7.30952	0.0299415	1.02097	0.857013
ENSMUSG00000008398	ELK3, member of ETS oncogene family [Source:MGI Symbol;Acc:MGI:101762]	Elk3	2.14657	2.11663	0.0299473	1.02097	0.857598
ENSMUSG00000006301	transmembrane BAX inhibitor motif containing 1 [Source:MGI Symbol;Acc:MGI:1916910]	Tmbim1	4.03764	4.0076	0.0300384	1.02104	0.937158
ENSMUSG00000044475	activating signal cointegrator 1 complex subunit 1 [Source:MGI Symbol;Acc:MGI:1916340]	Ascc1	5.41002	5.37991	0.030113	1.02109	0.817578
ENSMUSG00000073471	radial spoke 3A homolog (Chlamydomonas) [Source:MGI Symbol;Acc:MGI:1914082]	Rsph3a	5.95624	5.92602	0.0302139	1.02116	0.722169
ENSMUSG00000036752	tubulin, beta 4B class IVB [Source:MGI Symbol;Acc:MGI:1915472]	Tubb4b	5.45173	5.42147	0.0302504	1.02119	0.750611
ENSMUSG00000040006	glycoprotein integral membrane 1 [Source:MGI Symbol;Acc:MGI:2384905]	Ginm1	4.53735	4.50707	0.0302723	1.0212	0.872309
ENSMUSG00000048222	microfibrillar-associated protein 1B [Source:MGI Symbol;Acc:MGI:3694697]	Mfap1b	5.64346	5.61313	0.0303299	1.02125	0.758753
ENSMUSG00000020888	dishevelled 2, dsh homolog (Drosophila) [Source:MGI Symbol;Acc:MGI:106613]	Dvl2	2.476	2.44561	0.0303955	1.02129	0.796227
ENSMUSG00000058013	septin 11 [Source:MGI Symbol;Acc:MGI:1277214]	2025-09-11	2.14693	2.11637	0.0305601	1.02141	0.834157
ENSMUSG00000042055	WD repeat domain 11 [Source:MGI Symbol;Acc:MGI:1920230]	Wdr11	3.52285	3.49228	0.0305748	1.02142	0.702146
ENSMUSG00000041629	family with sequence similarity 104, member A [Source:MGI Symbol;Acc:MGI:106351]	Fam104a	3.66233	3.6317	0.0306328	1.02146	0.797848
ENSMUSG00000048109	RNA binding motif protein 15 [Source:MGI Symbol;Acc:MGI:2443205]	Rbm15	1.49648	1.46571	0.0307672	1.02156	0.762791
ENSMUSG00000046909	transcription elongation factor, mitochondrial [Source:MGI Symbol;Acc:MGI:1915800]	Tefm	4.34705	4.31623	0.0308193	1.02159	0.693297
ENSMUSG00000038762	ATP-binding cassette, sub-family F (GCN20), member 1 [Source:MGI Symbol;Acc:MGI:1351658]	Abcf1	5.86959	5.83867	0.0309195	1.02166	0.697525
ENSMUSG00000036427	glucose phosphate isomerase 1 [Source:MGI Symbol;Acc:MGI:95797]	Gpi1	7.47699	7.44605	0.0309384	1.02168	0.686704
ENSMUSG00000024668	succinate dehydrogenase complex assembly factor 2 [Source:MGI Symbol;Acc:MGI:1913322]	Sdhaf2	2.84882	2.81781	0.0310112	1.02173	0.72015
ENSMUSG00000025190	glutamate oxaloacetate transaminase 1, soluble [Source:MGI Symbol;Acc:MGI:95791]	Got1	3.89255	3.86149	0.0310616	1.02176	0.822238
ENSMUSG00000022359	WDYHV motif containing 1 [Source:MGI Symbol;Acc:MGI:1924023]	Wdyhv1	4.78417	4.75311	0.0310644	1.02177	0.848942
ENSMUSG00000003234	ATP-binding cassette, sub-family F (GCN20), member 3 [Source:MGI Symbol;Acc:MGI:1351656]	Abcf3	5.67431	5.64324	0.0310696	1.02177	0.826389
ENSMUSG00000021069	liver glycogen phosphorylase [Source:MGI Symbol;Acc:MGI:97829]	Pygl	6.28997	6.25888	0.0310935	1.02179	0.681583
ENSMUSG00000037816	F-box and WD-40 domain protein 17 [Source:MGI Symbol;Acc:MGI:1923584]	Fbxw17	1.91616	1.88502	0.0311376	1.02182	0.813569
ENSMUSG00000034105	TBC/LysM associated domain containing 1 [Source:MGI Symbol;Acc:MGI:1921597]	Tldc1	2.62394	2.59278	0.0311591	1.02183	0.659803
ENSMUSG00000041747	UTP15, U3 small nucleolar ribonucleoprotein, homolog (yeast) [Source:MGI Symbol;Acc:MGI:2145443]	Utp15	5.02242	4.99126	0.0311662	1.02184	0.79303
ENSMUSG00000055762	eukaryotic translation elongation factor 1 delta (guanine nucleotide exchange protein) [Source:MGI Symbol;Acc:MGI:1913906]	Eef1d	6.09794	6.06677	0.031173	1.02184	0.69825
ENSMUSG00000002963	polynucleotide kinase 3'- phosphatase [Source:MGI Symbol;Acc:MGI:1891698]	Pnkp	4.84282	4.81164	0.0311773	1.02185	0.767974
ENSMUSG00000042043	tubulin cofactor A [Source:MGI Symbol;Acc:MGI:107549]	Tbca	8.35579	8.32456	0.0312229	1.02188	0.720959
ENSMUSG00000004446	BH3 interacting domain death agonist [Source:MGI Symbol;Acc:MGI:108093]	Bid	4.40758	4.37627	0.0313081	1.02194	0.834744
ENSMUSG00000062381	vacuolar protein sorting 28 (yeast) [Source:MGI Symbol;Acc:MGI:1914164]	Vps28	8.23845	8.20708	0.0313741	1.02199	0.712527
ENSMUSG00000069678	polycomb group ring finger 1 [Source:MGI Symbol;Acc:MGI:1917087]	Pcgf1	4.80304	4.77165	0.0313864	1.02199	0.805667
ENSMUSG00000026064	protein tyrosine phosphatase 4a1 [Source:MGI Symbol;Acc:MGI:1277096]	Ptp4a1	4.74012	4.70864	0.0314794	1.02206	0.93022
ENSMUSG00000055681	coatomer protein complex, subunit epsilon [Source:MGI Symbol;Acc:MGI:1891702]	Cope	5.7358	5.70428	0.0315205	1.02209	0.961692
ENSMUSG00000062683	ATP synthase, H+ transporting, mitochondrial F0 complex, subunit C2 (subunit 9) [Source:MGI Symbol;Acc:MGI:1915192]	Atp5g2	8.05041	8.01887	0.0315361	1.0221	0.74211
ENSMUSG00000000948	small nuclear ribonucleoprotein N [Source:MGI Symbol;Acc:MGI:98347]	Snrpn	3.85569	3.824	0.0316859	1.02221	0.884582
ENSMUSG00000073405	RIKEN cDNA C920025E04 gene [Source:MGI Symbol;Acc:MGI:2442805]	C920025E04Rik	5.14816	5.11642	0.0317375	1.02224	0.836983
ENSMUSG00000056698	ELMO/CED-12 domain containing 3 [Source:MGI Symbol;Acc:MGI:2445168]	Elmod3	3.7532	3.72141	0.0317867	1.02228	0.832733
ENSMUSG00000022270	family with sequence similarity 134, member B [Source:MGI Symbol;Acc:MGI:1913520]	Fam134b	5.14837	5.11656	0.0318069	1.02229	0.85689
ENSMUSG00000030528	Bloom syndrome, RecQ helicase-like [Source:MGI Symbol;Acc:MGI:1328362]	Blm	3.80367	3.77173	0.0319336	1.02238	0.831152
ENSMUSG00000020477	mitochondrial ribosomal protein S24 [Source:MGI Symbol;Acc:MGI:1928142]	Mrps24	5.10985	5.07782	0.0320267	1.02245	0.695404
ENSMUSG00000056116	histocompatibility 2, T region locus 22 [Source:MGI Symbol;Acc:MGI:95956]	H2-T22	5.20922	5.17711	0.032111	1.02251	0.792653
ENSMUSG00000013593	NADH dehydrogenase (ubiquinone) Fe-S protein 2 [Source:MGI Symbol;Acc:MGI:2385112]	Ndufs2	7.45957	7.42745	0.0321175	1.02251	0.853154
ENSMUSG00000006740	kinesin family member 5B [Source:MGI Symbol;Acc:MGI:1098268]	Kif5b	6.11539	6.08312	0.0322681	1.02262	0.724729
ENSMUSG00000036611	endonuclease/exonuclease/phosphatase family domain containing 1 [Source:MGI Symbol;Acc:MGI:1914734]	Eepd1	3.72683	3.69457	0.0322696	1.02262	0.798222
ENSMUSG00000052794	RIKEN cDNA 1700030K09 gene [Source:MGI Symbol;Acc:MGI:1919504]	1700030K09Rik	2.29349	2.26122	0.0322698	1.02262	0.671774
ENSMUSG00000041429	nth (endonuclease III)-like 1 (E.coli) [Source:MGI Symbol;Acc:MGI:1313275]	Nthl1	3.39897	3.36664	0.032337	1.02267	0.748249
ENSMUSG00000041057	WD repeat domain 43 [Source:MGI Symbol;Acc:MGI:1919765]	Wdr43	7.61903	7.58666	0.0323653	1.02269	0.710543
ENSMUSG00000033222	transcription termination factor, RNA polymerase II [Source:MGI Symbol;Acc:MGI:1921294]	Ttf2	3.69488	3.66242	0.0324543	1.02275	0.76798
ENSMUSG00000030079	RuvB-like protein 1 [Source:MGI Symbol;Acc:MGI:1928760]	Ruvbl1	8.02263	7.99004	0.0325962	1.02285	0.642804
ENSMUSG00000031812	microtubule-associated protein 1 light chain 3 beta [Source:MGI Symbol;Acc:MGI:1914693]	Map1lc3b	4.27681	4.24419	0.032618	1.02287	0.846712
ENSMUSG00000001440	karyopherin (importin) beta 1 [Source:MGI Symbol;Acc:MGI:107532]	Kpnb1	4.93787	4.90523	0.0326445	1.02289	0.645763
ENSMUSG00000035559	MPV17 mitochondrial membrane protein-like 2 [Source:MGI Symbol;Acc:MGI:2681846]	Mpv17l2	5.17482	5.14211	0.0327105	1.02293	0.803331
ENSMUSG00000028393	aminolevulinate, delta-, dehydratase [Source:MGI Symbol;Acc:MGI:96853]	Alad	5.8208	5.78803	0.0327709	1.02298	0.809872
ENSMUSG00000026110	mannoside acetylglucosaminyltransferase 4, isoenzyme A [Source:MGI Symbol;Acc:MGI:2662992]	Mgat4a	2.14088	2.1081	0.0327811	1.02298	0.825888
ENSMUSG00000026097	ORM1-like 1 (S. cerevisiae) [Source:MGI Symbol;Acc:MGI:2181669]	Ormdl1	2.73803	2.70524	0.0327875	1.02299	0.64548
ENSMUSG00000046032	sorting nexin 12 [Source:MGI Symbol;Acc:MGI:1919331]	Snx12	2.7546	2.72181	0.0327916	1.02299	0.703502
ENSMUSG00000001175	calmodulin 1 [Source:MGI Symbol;Acc:MGI:88251]	Calm1	5.86042	5.82761	0.0328067	1.023	0.952321
ENSMUSG00000026094	serine/threonine kinase 17b (apoptosis-inducing) [Source:MGI Symbol;Acc:MGI:2138162]	Stk17b	4.84389	4.81106	0.0328294	1.02302	0.735492
ENSMUSG00000034118	protein-tyrosine sulfotransferase 1 [Source:MGI Symbol;Acc:MGI:1298231]	Tpst1	2.68034	2.6475	0.0328443	1.02303	0.86993
ENSMUSG00000037570	microspherule protein 1 [Source:MGI Symbol;Acc:MGI:1858420]	Mcrs1	6.69571	6.66281	0.0329075	1.02307	0.804486
ENSMUSG00000032324	tetraspanin 3 [Source:MGI Symbol;Acc:MGI:1928098]	Tspan3	6.9111	6.87814	0.0329559	1.02311	0.658995
ENSMUSG00000039048	FAD-dependent oxidoreductase domain containing 1 [Source:MGI Symbol;Acc:MGI:2446262]	Foxred1	4.55644	4.52336	0.0330784	1.02319	0.665707
ENSMUSG00000036983	transcription factor B1, mitochondrial [Source:MGI Symbol;Acc:MGI:2146851]	Tfb1m	2.99961	2.96651	0.0330991	1.02321	0.767119
ENSMUSG00000031562	dCMP deaminase [Source:MGI Symbol;Acc:MGI:2444529]	Dctd	3.10428	3.07116	0.0331205	1.02322	0.894045
ENSMUSG00000006395	hydroxypyruvate isomerase homolog (E. coli) [Source:MGI Symbol;Acc:MGI:1915430]	Hyi	4.63143	4.59827	0.0331573	1.02325	0.764866
ENSMUSG00000032977	family with sequence similarity 207, member A [Source:MGI Symbol;Acc:MGI:1916334]	Fam207a	3.47763	3.44436	0.033271	1.02333	0.701044
ENSMUSG00000030161	gamma-aminobutyric acid (GABA) A receptor-associated protein-like 1 [Source:MGI Symbol;Acc:MGI:1914980]	Gabarapl1	6.43883	6.40552	0.0333052	1.02335	0.723336
ENSMUSG00000002870	minichromosome maintenance deficient 2 mitotin (S. cerevisiae) [Source:MGI Symbol;Acc:MGI:105380]	Mcm2	6.60747	6.57412	0.0333518	1.02339	0.687004
ENSMUSG00000022538	large subunit GTPase 1 homolog (S. cerevisiae) [Source:MGI Symbol;Acc:MGI:107236]	Lsg1	3.87796	3.84444	0.0335213	1.02351	0.91898
ENSMUSG00000003680	TAF6-like RNA polymerase II, p300/CBP-associated factor (PCAF)-associated factor [Source:MGI Symbol;Acc:MGI:2444957]	Taf6l	2.67846	2.64493	0.0335349	1.02352	0.890059
ENSMUSG00000020564	ataxin 7-like 1 [Source:MGI Symbol;Acc:MGI:3584458]	Atxn7l1	2.19498	2.16135	0.0336322	1.02359	0.685504
ENSMUSG00000028098	ring finger protein 115 [Source:MGI Symbol;Acc:MGI:1915095]	Rnf115	5.14064	5.10695	0.0336941	1.02363	0.775934
ENSMUSG00000021012	zinc finger CCCH type containing 14 [Source:MGI Symbol;Acc:MGI:1919824]	Zc3h14	6.03805	6.00432	0.0337249	1.02365	0.69891
ENSMUSG00000057236	retinoblastoma binding protein 4 [Source:MGI Symbol;Acc:MGI:1194912]	Rbbp4	5.22434	5.19049	0.0338564	1.02374	0.6345
ENSMUSG00000004865	serine/arginine-rich protein specific kinase 1 [Source:MGI Symbol;Acc:MGI:106908]	Srpk1	4.75892	4.72496	0.0339621	1.02382	0.765188
ENSMUSG00000019837	general transcription factor IIIC, polypeptide 6, alpha [Source:MGI Symbol;Acc:MGI:1914621]	Gtf3c6	7.22152	7.18748	0.0340477	1.02388	0.705469
ENSMUSG00000092486	RIKEN cDNA 2610524H06 gene [Source:MGI Symbol;Acc:MGI:2447819]	2610524H06Rik	4.6476	4.61336	0.0342458	1.02402	0.73613
ENSMUSG00000043671	dpy-19-like 3 (C. elegans) [Source:MGI Symbol;Acc:MGI:2443952]	Dpy19l3	2.6504	2.6161	0.0343094	1.02407	0.764686
ENSMUSG00000034652	CD300A antigen [Source:MGI Symbol;Acc:MGI:2443411]	Cd300a	3.55273	3.51836	0.0343719	1.02411	0.760075
ENSMUSG00000028383	hydroxysteroid dehydrogenase like 2 [Source:MGI Symbol;Acc:MGI:1919729]	Hsdl2	5.30108	5.26668	0.0343988	1.02413	0.773319
ENSMUSG00000025228	ARP1 actin-related protein 1A, centractin alpha [Source:MGI Symbol;Acc:MGI:1858964]	Actr1a	5.6988	5.66437	0.0344262	1.02415	0.694217
ENSMUSG00000008301	phosphorylated adaptor for RNA export [Source:MGI Symbol;Acc:MGI:1891839]	Phax	5.38741	5.35293	0.0344803	1.02419	0.700082
ENSMUSG00000026095	asparagine synthetase domain containing 1 [Source:MGI Symbol;Acc:MGI:1917646]	Asnsd1	3.68743	3.65283	0.0346034	1.02428	0.893504
ENSMUSG00000032050	radixin [Source:MGI Symbol;Acc:MGI:97887]	Rdx	5.46382	5.42922	0.0346059	1.02428	0.734538
ENSMUSG00000030629	zinc finger, AN1-type domain 6 [Source:MGI Symbol;Acc:MGI:1929510]	Zfand6	6.95718	6.92255	0.0346341	1.0243	0.730019
ENSMUSG00000034432	COP9 (constitutive photomorphogenic) homolog, subunit 8 (Arabidopsis thaliana) [Source:MGI Symbol;Acc:MGI:1915363]	Cops8	6.24129	6.20661	0.034683	1.02433	0.623199
ENSMUSG00000029474	ring finger protein 34 [Source:MGI Symbol;Acc:MGI:2153340]	Rnf34	4.76737	4.73264	0.0347299	1.02437	0.632467
ENSMUSG00000024944	ADP-ribosylation factor-like 2 [Source:MGI Symbol;Acc:MGI:1928393]	Arl2	5.43541	5.40065	0.034759	1.02439	0.718607
ENSMUSG00000024969	MAP/microtubule affinity-regulating kinase 2 [Source:MGI Symbol;Acc:MGI:99638]	Mark2	2.86535	2.83038	0.0349709	1.02454	0.778016
ENSMUSG00000048200	EF-hand calcium binding domain 4A [Source:MGI Symbol;Acc:MGI:2446129]	Efcab4a	2.56606	2.5309	0.0351561	1.02467	0.829122
ENSMUSG00000029246	phosphoribosyl pyrophosphate amidotransferase [Source:MGI Symbol;Acc:MGI:2387203]	Ppat	5.35484	5.31952	0.0353187	1.02478	0.660508
ENSMUSG00000001687	ubiquitin-like 3 [Source:MGI Symbol;Acc:MGI:1344373]	Ubl3	1.44628	1.41094	0.0353399	1.0248	0.902323
ENSMUSG00000031583	Werner syndrome homolog (human) [Source:MGI Symbol;Acc:MGI:109635]	Wrn	4.21747	4.18212	0.03535	1.02481	0.783354
ENSMUSG00000007987	RAB, member of RAS oncogene family-like 5 [Source:MGI Symbol;Acc:MGI:1914536]	Rabl5	4.88162	4.84615	0.0354756	1.02489	0.830564
ENSMUSG00000026766	methylmalonic aciduria (cobalamin deficiency) cblD type, with homocystinuria [Source:MGI Symbol;Acc:MGI:1923786]	Mmadhc	3.70762	3.67208	0.0355347	1.02494	0.759402
ENSMUSG00000030595	nuclear factor of kappa light polypeptide gene enhancer in B cells inhibitor, beta [Source:MGI Symbol;Acc:MGI:104752]	Nfkbib	3.6826	3.6465	0.0361014	1.02534	0.838347
ENSMUSG00000034640	TCDD-inducible poly(ADP-ribose) polymerase [Source:MGI Symbol;Acc:MGI:2159210]	Tiparp	2.81963	2.78333	0.036301	1.02548	0.880138
ENSMUSG00000020612	protein kinase, cAMP dependent regulatory, type I, alpha [Source:MGI Symbol;Acc:MGI:104878]	Prkar1a	7.40597	7.3695	0.0364699	1.0256	0.689763
ENSMUSG00000004667	polymerase (RNA) II (DNA directed) polypeptide E [Source:MGI Symbol;Acc:MGI:1913670]	Polr2e	6.36958	6.3331	0.0364828	1.02561	0.882115
ENSMUSG00000028452	valosin containing protein [Source:MGI Symbol;Acc:MGI:99919]	Vcp	8.08584	8.04931	0.0365281	1.02564	0.651713
ENSMUSG00000021963	Sin3-associated polypeptide 18 [Source:MGI Symbol;Acc:MGI:1277978]	Sap18	6.02782	5.99128	0.0365416	1.02565	0.775243
ENSMUSG00000032220	myosin IE [Source:MGI Symbol;Acc:MGI:106621]	Myo1e	2.63432	2.59777	0.0365472	1.02566	0.835109
ENSMUSG00000038147	CD84 antigen [Source:MGI Symbol;Acc:MGI:1336885]	Cd84	4.63124	4.59449	0.0367471	1.0258	0.713581
ENSMUSG00000026960	ADP-ribosylation factor-like 6 interacting protein 6 [Source:MGI Symbol;Acc:MGI:1929507]	Arl6ip6	3.60725	3.57035	0.036902	1.02591	0.710718
ENSMUSG00000008540	microsomal glutathione S-transferase 1 [Source:MGI Symbol;Acc:MGI:1913850]	Mgst1	3.8677	3.83043	0.0372786	1.02618	0.762914
ENSMUSG00000022013	DnaJ (Hsp40) homolog, subfamily C, member 15 [Source:MGI Symbol;Acc:MGI:1913398]	Dnajc15	7.53821	7.50093	0.0372842	1.02618	0.664612
ENSMUSG00000054455	vesicle-associated membrane protein, associated protein B and C [Source:MGI Symbol;Acc:MGI:1928744]	Vapb	1.78492	1.74762	0.0373036	1.02619	0.782331
ENSMUSG00000024766	lipase, member O1 [Source:MGI Symbol;Acc:MGI:2147592]	Lipo1	3.62516	3.58785	0.0373046	1.02619	0.712004
ENSMUSG00000024350	DnaJ (Hsp40) homolog, subfamily C, member 18 [Source:MGI Symbol;Acc:MGI:1923844]	Dnajc18	2.2045	2.16716	0.0373361	1.02622	0.665137
ENSMUSG00000068580	zinc finger, FYVE domain containing 19 [Source:MGI Symbol;Acc:MGI:1919258]	Zfyve19	3.39606	3.35857	0.0374894	1.02633	0.782878
ENSMUSG00000020464	polyribonucleotide nucleotidyltransferase 1 [Source:MGI Symbol;Acc:MGI:1918951]	Pnpt1	6.58808	6.5505	0.0375748	1.02639	0.666125
ENSMUSG00000026021	SMT3 suppressor of mif two 3 homolog 1 (yeast) [Source:MGI Symbol;Acc:MGI:1197010]	Sumo1	7.7671	7.72945	0.0376494	1.02644	0.68612
ENSMUSG00000031109	ecto-NOX disulfide-thiol exchanger 2 [Source:MGI Symbol;Acc:MGI:2384799]	Enox2	3.68595	3.64809	0.0378663	1.02659	0.753432
ENSMUSG00000046330	ribosomal protein L37a [Source:MGI Symbol;Acc:MGI:98068]	Rpl37a	11.2559	11.2179	0.0379362	1.02664	0.719557
ENSMUSG00000032551	RIKEN cDNA 1110059G10 gene [Source:MGI Symbol;Acc:MGI:1913452]	1110059G10Rik	3.28008	3.24206	0.0380259	1.02671	0.663592
ENSMUSG00000030946	phospholysine phosphohistidine inorganic pyrophosphate phosphatase [Source:MGI Symbol;Acc:MGI:1923679]	Lhpp	3.79897	3.76091	0.03806	1.02673	0.755139
ENSMUSG00000024910	cathepsin W [Source:MGI Symbol;Acc:MGI:1338045]	Ctsw	4.7374	4.69924	0.0381589	1.0268	0.807231
ENSMUSG00000019883	enoyl Coenzyme A hydratase domain containing 1 [Source:MGI Symbol;Acc:MGI:1277169]	Echdc1	4.64346	4.60529	0.0381707	1.02681	0.811175
ENSMUSG00000019188	histocompatibility 13 [Source:MGI Symbol;Acc:MGI:95886]	H13	5.80978	5.77144	0.0383373	1.02693	0.644317
ENSMUSG00000034259	exosome component 4 [Source:MGI Symbol;Acc:MGI:1923576]	Exosc4	3.61384	3.57538	0.0384629	1.02702	0.701134
ENSMUSG00000035443	thymocyte nuclear protein 1 [Source:MGI Symbol;Acc:MGI:1925112]	Thyn1	7.23663	7.19804	0.0385945	1.02711	0.771408
ENSMUSG00000063406	transmembrane emp24 protein transport domain containing 5 [Source:MGI Symbol;Acc:MGI:1921586]	Tmed5	4.06648	4.02788	0.0386098	1.02712	0.671157
ENSMUSG00000015290	ubiquitin-like 4 [Source:MGI Symbol;Acc:MGI:95049]	Ubl4	4.16324	4.12455	0.0386965	1.02719	0.635864
ENSMUSG00000029777	glycyl-tRNA synthetase [Source:MGI Symbol;Acc:MGI:2449057]	Gars	7.3449	7.30615	0.0387474	1.02722	0.671672
ENSMUSG00000006373	progesterone receptor membrane component 1 [Source:MGI Symbol;Acc:MGI:1858305]	Pgrmc1	5.64836	5.6096	0.0387577	1.02723	0.666407
ENSMUSG00000041426	3-hydroxyisobutyryl-Coenzyme A hydrolase [Source:MGI Symbol;Acc:MGI:1923792]	Hibch	5.49312	5.45428	0.038844	1.02729	0.658211
ENSMUSG00000024732	coiled-coil domain containing 86 [Source:MGI Symbol;Acc:MGI:1277220]	Ccdc86	2.7622	2.72332	0.0388775	1.02731	0.736174
ENSMUSG00000065952	RIKEN cDNA C330021F23 gene [Source:MGI Symbol;Acc:MGI:3612471]	C330021F23Rik	2.87766	2.83872	0.0389396	1.02736	0.713667
ENSMUSG00000022587	lymphocyte antigen 6 complex, locus E [Source:MGI Symbol;Acc:MGI:106651]	Ly6e	7.47849	7.43947	0.0390204	1.02742	0.782536
ENSMUSG00000036275	RIKEN cDNA 9530068E07 gene [Source:MGI Symbol;Acc:MGI:2654705]	9530068E07Rik	3.87637	3.83723	0.0391391	1.0275	0.713874
ENSMUSG00000058704	mediator of cell motility 1 [Source:MGI Symbol;Acc:MGI:1924140]	Memo1	6.00593	5.96656	0.0393692	1.02766	0.676772
ENSMUSG00000029804	hect domain and RLD 3 [Source:MGI Symbol;Acc:MGI:1921248]	Herc3	2.13039	2.091	0.0393952	1.02768	0.757327
ENSMUSG00000002658	general transcription factor IIF, polypeptide 1 [Source:MGI Symbol;Acc:MGI:1923848]	Gtf2f1	6.96435	6.92494	0.0394101	1.02769	0.712268
ENSMUSG00000058240	crystallin, zeta (quinone reductase)-like 1 [Source:MGI Symbol;Acc:MGI:1913859]	Cryzl1	5.17475	5.1352	0.0395439	1.02779	0.805486
ENSMUSG00000029470	purinergic receptor P2X, ligand-gated ion channel 4 [Source:MGI Symbol;Acc:MGI:1338859]	P2rx4	3.71348	3.67384	0.0396413	1.02786	0.734506
ENSMUSG00000028522	mesoderm induction early response 1 homolog (Xenopus laevis [Source:MGI Symbol;Acc:MGI:1918398]	Mier1	2.50777	2.46813	0.0396432	1.02786	0.754257
ENSMUSG00000009927	ribosomal protein S25 [Source:MGI Symbol;Acc:MGI:1922867]	Rps25	11.4493	11.4095	0.0398439	1.028	0.638749
ENSMUSG00000026142	rhomboid domain containing 1 [Source:MGI Symbol;Acc:MGI:1924117]	Rhbdd1	2.91991	2.88005	0.039861	1.02801	0.784947
ENSMUSG00000026730	phosphotriesterase related [Source:MGI Symbol;Acc:MGI:107372]	Pter	2.70584	2.66593	0.0399136	1.02805	0.695618
ENSMUSG00000061032	ribosomal RNA processing 1 homolog (S. cerevisiae) [Source:MGI Symbol;Acc:MGI:1203500]	Rrp1	8.26772	8.22776	0.0399614	1.02809	0.562696
ENSMUSG00000024135	S1 RNA binding domain 1 [Source:MGI Symbol;Acc:MGI:1925836]	Srbd1	4.39957	4.35948	0.0400886	1.02818	0.75796
ENSMUSG00000030751	proteasome (prosome, macropain) subunit, alpha type 1 [Source:MGI Symbol;Acc:MGI:1347005]	Psma1	7.89431	7.85421	0.0401016	1.02819	0.612856
ENSMUSG00000079442	ST6 (alpha-N-acetyl-neuraminyl-2,3-beta-galactosyl-1,3)-N-acetylgalactosaminide alpha-2,6-sialyltransferase 4 [Source:MGI Symbol;Acc:MGI:1341894]	St6galnac4	2.99041	2.95029	0.040126	1.0282	0.874716
ENSMUSG00000022831	hematopoietic cell specific Lyn substrate 1 [Source:MGI Symbol;Acc:MGI:104568]	Hcls1	7.45272	7.41256	0.0401641	1.02823	0.743522
ENSMUSG00000028822	transmembrane protein 50A [Source:MGI Symbol;Acc:MGI:1919067]	Tmem50a	7.61487	7.57466	0.0402109	1.02826	0.873235
ENSMUSG00000023020	cytochrome c oxidase assembly protein 14 [Source:MGI Symbol;Acc:MGI:1913629]	Cox14	5.84427	5.80399	0.0402883	1.02832	0.677233
ENSMUSG00000014932	Yamaguchi sarcoma viral (v-yes) oncogene homolog 1 [Source:MGI Symbol;Acc:MGI:99147]	Yes1	2.12928	2.08876	0.0405245	1.02849	0.817039
ENSMUSG00000022710	ubiquitin specific peptidase 7 [Source:MGI Symbol;Acc:MGI:2182061]	Usp7	4.04332	4.00263	0.0406866	1.0286	0.611054
ENSMUSG00000022864	DNA segment, Chr 16, ERATO Doi 472, expressed [Source:MGI Symbol;Acc:MGI:1196400]	D16Ertd472e	4.80047	4.75969	0.0407799	1.02867	0.577526
ENSMUSG00000039130	zinc finger, C3HC type 1 [Source:MGI Symbol;Acc:MGI:1916023]	Zc3hc1	4.53318	4.49235	0.0408279	1.0287	0.668094
ENSMUSG00000036932	apoptosis-inducing factor, mitochondrion-associated 1 [Source:MGI Symbol;Acc:MGI:1349419]	Aifm1	6.01677	5.97579	0.0409783	1.02881	0.628307
ENSMUSG00000025757	heat shock protein 4 like [Source:MGI Symbol;Acc:MGI:107422]	Hspa4l	3.15321	3.11207	0.0411427	1.02893	0.667228
ENSMUSG00000048120	ectonucleoside triphosphate diphosphohydrolase 1 [Source:MGI Symbol;Acc:MGI:102805]	Entpd1	2.94935	2.90815	0.0412073	1.02897	0.723176
ENSMUSG00000022673	minichromosome maintenance deficient 4 homolog (S. cerevisiae) [Source:MGI Symbol;Acc:MGI:103199]	Mcm4	6.72946	6.68823	0.0412327	1.02899	0.721742
ENSMUSG00000021258	cyclin K [Source:MGI Symbol;Acc:MGI:1276106]	Ccnk	3.26735	3.22607	0.0412884	1.02903	0.777652
ENSMUSG00000079108	signal recognition particle 54B [Source:MGI Symbol;Acc:MGI:3714357]	Srp54b	7.7571	7.7158	0.041298	1.02904	0.609199
ENSMUSG00000024847	aryl-hydrocarbon receptor-interacting protein [Source:MGI Symbol;Acc:MGI:109622]	Aip	6.20809	6.16678	0.0413113	1.02905	0.728879
ENSMUSG00000031555	a disintegrin and metallopeptidase domain 9 (meltrin gamma) [Source:MGI Symbol;Acc:MGI:105376]	Adam9	3.57451	3.53318	0.0413308	1.02906	0.66165
ENSMUSG00000056888	GLI pathogenesis-related 1 (glioma) [Source:MGI Symbol;Acc:MGI:1920940]	Glipr1	7.60938	7.568	0.0413821	1.0291	0.620008
ENSMUSG00000021461	Fanconi anemia, complementation group C [Source:MGI Symbol;Acc:MGI:95480]	Fancc	2.07943	2.03778	0.0416541	1.02929	0.786344
ENSMUSG00000039055	essential meiotic endonuclease 1 homolog 1 (S. pombe) [Source:MGI Symbol;Acc:MGI:3576783]	Eme1	2.73739	2.69571	0.0416825	1.02931	0.836128
ENSMUSG00000047675	ribosomal protein S8 [Source:MGI Symbol;Acc:MGI:98166]	Rps8	8.10194	8.06024	0.0417057	1.02933	0.624786
ENSMUSG00000078578	ubiquitin-conjugating enzyme E2D 3 [Source:MGI Symbol;Acc:MGI:1913355]	Ube2d3	6.37396	6.33216	0.0418	1.0294	0.590253
ENSMUSG00000024026	glyoxalase 1 [Source:MGI Symbol;Acc:MGI:95742]	Glo1	5.66221	5.62029	0.0419227	1.02948	0.861734
ENSMUSG00000025937	lactamase, beta 2 [Source:MGI Symbol;Acc:MGI:2442551]	Lactb2	4.04341	4.00146	0.0419536	1.02951	0.643008
ENSMUSG00000021518	phosphatidylserine synthase 1 [Source:MGI Symbol;Acc:MGI:1276575]	Ptdss1	5.14607	5.10409	0.0419825	1.02953	0.539079
ENSMUSG00000040464	GTP-binding protein 10 (putative) [Source:MGI Symbol;Acc:MGI:2385599]	Gtpbp10	2.89289	2.85085	0.0420304	1.02956	0.839241
ENSMUSG00000038650	ribonuclease/angiogenin inhibitor 1 [Source:MGI Symbol;Acc:MGI:1195456]	Rnh1	6.51226	6.47018	0.0420774	1.0296	0.711484
ENSMUSG00000016344	pancreatic progenitor cell differentiation and proliferation factor homolog (zebrafish)RIKEN cDNA 2700038C09 gene [Source:MGI Symbol;Acc:MGI:1913746]	Ppdpf	3.63754	3.59543	0.0421061	1.02962	0.712763
ENSMUSG00000029455	aldehyde dehydrogenase 2, mitochondrial [Source:MGI Symbol;Acc:MGI:99600]	Aldh2	7.41574	7.37357	0.0421743	1.02966	0.799494
ENSMUSG00000005813	methionyl aminopeptidase 1 [Source:MGI Symbol;Acc:MGI:1922874]	Metap1	4.25987	4.21767	0.0422003	1.02968	0.558802
ENSMUSG00000025436	XRCC6 binding protein 1 [Source:MGI Symbol;Acc:MGI:1916984]	Xrcc6bp1	2.69318	2.65093	0.0422426	1.02971	0.849471
ENSMUSG00000030189	Y box protein 3 [Source:MGI Symbol;Acc:MGI:2137670]	Ybx3	4.46861	4.42631	0.0422974	1.02975	0.743955
ENSMUSG00000022299	solute carrier family 25, member 32 [Source:MGI Symbol;Acc:MGI:1917156]	Slc25a32	3.62631	3.58396	0.0423438	1.02979	0.579778
ENSMUSG00000031311	non-POU-domain-containing, octamer binding protein [Source:MGI Symbol;Acc:MGI:1855692]	Nono	6.46276	6.42034	0.0424168	1.02984	0.829812
ENSMUSG00000020289	nitrogen permease regulator-like 3 [Source:MGI Symbol;Acc:MGI:109258]	Nprl3	2.0175	1.97506	0.0424425	1.02986	0.834893
ENSMUSG00000022561	GPI anchor attachment protein 1 [Source:MGI Symbol;Acc:MGI:1202392]	Gpaa1	4.01103	3.96847	0.0425628	1.02994	0.759397
ENSMUSG00000026202	tubulin, alpha 4A [Source:MGI Symbol;Acc:MGI:1095410]	Tuba4a	5.67031	5.62772	0.0425858	1.02996	0.667941
ENSMUSG00000021020	signal recognition particle 54C [Source:MGI Symbol;Acc:MGI:3714359]	Srp54c	7.3488	7.30616	0.042646	1.03	0.610704
ENSMUSG00000028405	aconitase 1 [Source:MGI Symbol;Acc:MGI:87879]	Aco1	4.73183	4.68902	0.0428092	1.03012	0.596042
ENSMUSG00000020134	pellino 1 [Source:MGI Symbol;Acc:MGI:1914495]	Peli1	4.60729	4.56442	0.0428789	1.03017	0.829594
ENSMUSG00000020903	syntaxin 8 [Source:MGI Symbol;Acc:MGI:1890156]	Stx8	2.24441	2.20152	0.0428933	1.03018	0.802978
ENSMUSG00000025732	family with sequence similarity 195, member A [Source:MGI Symbol;Acc:MGI:1915491]	Fam195a	5.13466	5.09164	0.0430158	1.03027	0.766705
ENSMUSG00000032307	ubiquitin-conjugating enzyme E2Q (putative) 2 [Source:MGI Symbol;Acc:MGI:2388672]	Ube2q2	2.70248	2.65943	0.0430463	1.03029	0.716406
ENSMUSG00000027014	CWC22 spliceosome-associated protein homolog (S. cerevisiae) [Source:MGI Symbol;Acc:MGI:2136773]	Cwc22	4.67923	4.63599	0.0432436	1.03043	0.756086
ENSMUSG00000053801	glutamate-rich WD repeat containing 1 [Source:MGI Symbol;Acc:MGI:2141989]	Grwd1	5.07218	5.02879	0.0433911	1.03053	0.803212
ENSMUSG00000032489	kinesin family member 9 [Source:MGI Symbol;Acc:MGI:1098237]	Kif9	2.16622	2.1228	0.0434294	1.03056	0.660641
ENSMUSG00000004698	histone deacetylase 9 [Source:MGI Symbol;Acc:MGI:1931221]	Hdac9	1.95541	1.91192	0.0434953	1.03061	0.779953
ENSMUSG00000068922	misato homolog 1 (Drosophila) [Source:MGI Symbol;Acc:MGI:2385175]	Msto1	3.89497	3.85147	0.0434979	1.03061	0.86068
ENSMUSG00000005846	ribosomal L1 domain containing 1 [Source:MGI Symbol;Acc:MGI:1913659]	Rsl1d1	7.47122	7.42762	0.0435965	1.03068	0.81468
ENSMUSG00000090625	predicted gene, 20721 [Source:MGI Symbol;Acc:MGI:5313030]	Gm20721	7.00627	6.96264	0.0436362	1.03071	0.634118
ENSMUSG00000041538	histocompatibility 2, O region beta locus [Source:MGI Symbol;Acc:MGI:95925]	H2-Ob	2.45238	2.40871	0.0436737	1.03074	0.868268
ENSMUSG00000005981	TNF receptor-associated protein 1 [Source:MGI Symbol;Acc:MGI:1915265]	Trap1	7.98083	7.93713	0.0437019	1.03076	0.589453
ENSMUSG00000094103	RIKEN cDNA 1700047I17 gene 2 [Source:MGI Symbol;Acc:MGI:3714351]	1700047I17Rik2	5.16239	5.11866	0.0437371	1.03078	0.748966
ENSMUSG00000061689	discs, large homolog-associated protein 4 (Drosophila) [Source:MGI Symbol;Acc:MGI:2138865]	Dlgap4	2.7943	2.75045	0.0438568	1.03087	0.659195
ENSMUSG00000054115	S-phase kinase-associated protein 2 (p45) [Source:MGI Symbol;Acc:MGI:1351663]	Skp2	3.06616	3.02227	0.0438904	1.03089	0.797292
ENSMUSG00000031403	dyskeratosis congenita 1, dyskerin [Source:MGI Symbol;Acc:MGI:1861727]	Dkc1	6.88917	6.84521	0.0439598	1.03094	0.837539
ENSMUSG00000073079	signal recognition particle 54A [Source:MGI Symbol;Acc:MGI:1346087]	Srp54a	8.66742	8.62328	0.0441477	1.03107	0.600754
ENSMUSG00000058503	family with sequence similarity 133, member B [Source:MGI Symbol;Acc:MGI:1915402]	Fam133b	4.63033	4.58618	0.0441494	1.03108	0.692615
ENSMUSG00000024914	Dr1 associated protein 1 (negative cofactor 2 alpha) [Source:MGI Symbol;Acc:MGI:1913806]	Drap1	3.3836	3.33943	0.0441691	1.03109	0.87828
ENSMUSG00000024645	tranlocase of inner mitochondrial membrane 21 [Source:MGI Symbol;Acc:MGI:1920595]	Timm21	6.33713	6.29293	0.0442005	1.03111	0.703081
ENSMUSG00000025156	G protein pathway suppressor 1 [Source:MGI Symbol;Acc:MGI:2384801]	Gps1	5.96582	5.92152	0.0442998	1.03118	0.819225
ENSMUSG00000015126	TSR3 20S rRNA accumulation [Source:MGI Symbol;Acc:MGI:1915577]	Tsr3	4.73149	4.68712	0.0443678	1.03123	0.568741
ENSMUSG00000028163	nuclear factor of kappa light polypeptide gene enhancer in B cells 1, p105 [Source:MGI Symbol;Acc:MGI:97312]	Nfkb1	5.04431	4.99991	0.0444082	1.03126	0.601318
ENSMUSG00000026578	coiled-coil domain containing 181 [Source:MGI Symbol;Acc:MGI:1922145]	Ccdc181	4.86976	4.82536	0.0444088	1.03126	0.61156
ENSMUSG00000029670	inhibitor of growth family, member 3 [Source:MGI Symbol;Acc:MGI:1919027]	Ing3	4.60437	4.55986	0.0445134	1.03134	0.773809
ENSMUSG00000025626	PHD finger protein 6 [Source:MGI Symbol;Acc:MGI:1918248]	Phf6	4.37325	4.32864	0.0446109	1.0314	0.8007
ENSMUSG00000027628	AAR2 splicing factor homolog (S. cerevisiae) [Source:MGI Symbol;Acc:MGI:1915545]	Aar2	2.90203	2.8574	0.0446326	1.03142	0.586635
ENSMUSG00000028890	metal response element binding transcription factor 1 [Source:MGI Symbol;Acc:MGI:101786]	Mtf1	1.8539	1.80922	0.0446797	1.03145	0.623694
ENSMUSG00000027433	5'-3' exoribonuclease 2 [Source:MGI Symbol;Acc:MGI:894687]	Xrn2	5.48314	5.43842	0.0447154	1.03148	0.67648
ENSMUSG00000022466	RNA polymerase II associated protein 3 [Source:MGI Symbol;Acc:MGI:1277218]	Rpap3	6.19328	6.14854	0.0447438	1.0315	0.605552
ENSMUSG00000030934	ornithine aminotransferase [Source:MGI Symbol;Acc:MGI:97394]	Oat	6.7568	6.71204	0.044763	1.03151	0.623248
ENSMUSG00000081888	signal peptidase complex subunit 2, pseudogene [Source:MGI Symbol;Acc:MGI:3650451]	Spcs2-ps	5.43554	5.39078	0.0447644	1.03151	0.646857
ENSMUSG00000032020	ubiquitin associated and SH3 domain containing, B [Source:MGI Symbol;Acc:MGI:1920078]	Ubash3b	3.27355	3.22877	0.0447859	1.03153	0.529829
ENSMUSG00000024866	aspartoacylase (aminoacylase) 3 [Source:MGI Symbol;Acc:MGI:1918920]	Acy3	3.89234	3.84744	0.0449051	1.03162	0.619901
ENSMUSG00000016308	ubiquitin-conjugating enzyme E2A [Source:MGI Symbol;Acc:MGI:102959]	Ube2a	5.69003	5.64506	0.0449698	1.03166	0.552667
ENSMUSG00000052419	RIKEN cDNA 2610001J05 gene [Source:MGI Symbol;Acc:MGI:1913770]	2610001J05Rik	2.937	2.89202	0.0449751	1.03167	0.627877
ENSMUSG00000087260	late endosomal/lysosomal adaptor, MAPK and MTOR activator 5 [Source:MGI Symbol;Acc:MGI:1915826]	Lamtor5	7.14296	7.09796	0.0450035	1.03169	0.614496
ENSMUSG00000060098	protein arginine N-methyltransferase 7 [Source:MGI Symbol;Acc:MGI:2384879]	Prmt7	5.2491	5.20402	0.0450798	1.03174	0.609421
ENSMUSG00000047221	family with sequence similarity 185, member A [Source:MGI Symbol;Acc:MGI:2140983]	Fam185a	2.80189	2.7568	0.0450929	1.03175	0.826819
ENSMUSG00000032407	U2 snRNP-associated SURP domain containing [Source:MGI Symbol;Acc:MGI:1915208]	U2surp	6.88001	6.8348	0.0452049	1.03183	0.643861
ENSMUSG00000020265	SMT3 suppressor of mif two 3 homolog 3 (yeast) [Source:MGI Symbol;Acc:MGI:1336201]	Sumo3	3.68078	3.63554	0.0452405	1.03186	0.623069
ENSMUSG00000027770	DEAH (Asp-Glu-Ala-His) box polypeptide 36 [Source:MGI Symbol;Acc:MGI:1919412]	Dhx36	4.70223	4.65686	0.0453697	1.03195	0.728192
ENSMUSG00000004768	RAB23, member RAS oncogene family [Source:MGI Symbol;Acc:MGI:99833]	Rab23	1.48659	1.4411	0.0454915	1.03203	0.716012
ENSMUSG00000036461	E74-like factor 1 [Source:MGI Symbol;Acc:MGI:107180]	Elf1	5.47049	5.42485	0.0456439	1.03214	0.745603
ENSMUSG00000025240	SAC1 (suppressor of actin mutations 1, homolog)-like (S. cerevisiae) [Source:MGI Symbol;Acc:MGI:1933169]	Sacm1l	6.05838	6.01271	0.0456728	1.03216	0.662392
ENSMUSG00000041841	ribosomal protein L37 [Source:MGI Symbol;Acc:MGI:1914531]	Rpl37	10.4849	10.4391	0.0457901	1.03225	0.637362
ENSMUSG00000053398	3-phosphoglycerate dehydrogenase [Source:MGI Symbol;Acc:MGI:1355330]	Phgdh	7.9176	7.87158	0.0460143	1.03241	0.733678
ENSMUSG00000078901	predicted gene 14440 [Source:MGI Symbol;Acc:MGI:3702430]	Gm14440	2.8372	2.79118	0.0460168	1.03241	0.592742
ENSMUSG00000034449	dehydrogenase/reductase (SDR family) member 11 [Source:MGI Symbol;Acc:MGI:2652816]	Dhrs11	4.54723	4.50103	0.0462034	1.03254	0.702495
ENSMUSG00000008683	ribosomal protein S15A [Source:MGI Symbol;Acc:MGI:2389091]	Rps15a	7.40934	7.36311	0.0462347	1.03257	0.803607
ENSMUSG00000014402	tumor susceptibility gene 101 [Source:MGI Symbol;Acc:MGI:106581]	Tsg101	6.60256	6.55611	0.046451	1.03272	0.621109
ENSMUSG00000042606	HIRA interacting protein 3 [Source:MGI Symbol;Acc:MGI:2142364]	Hirip3	2.28303	2.23657	0.0464592	1.03273	0.741301
ENSMUSG00000054814	ubiquitin specific peptidase 46 [Source:MGI Symbol;Acc:MGI:1916977]	Usp46	1.83371	1.78723	0.0464786	1.03274	0.566636
ENSMUSG00000019942	cyclin-dependent kinase 1 [Source:MGI Symbol;Acc:MGI:88351]	Cdk1	5.11022	5.06367	0.0465486	1.03279	0.817138
ENSMUSG00000036371	serpine1 mRNA binding protein 1 [Source:MGI Symbol;Acc:MGI:1914120]	Serbp1	7.20156	7.15478	0.0467817	1.03296	0.529949
ENSMUSG00000028954	negative regulator of ubiquitin-like proteins 1 [Source:MGI Symbol;Acc:MGI:1889001]	Nub1	5.82101	5.77422	0.046786	1.03296	0.654393
ENSMUSG00000019539	reticulocalbin 3, EF-hand calcium binding domain [Source:MGI Symbol;Acc:MGI:1277122]	Rcn3	5.64417	5.59731	0.0468604	1.03301	0.799776
ENSMUSG00000024357	endoplasmic reticulum chaperone SIL1 homolog (S. cerevisiae) [Source:MGI Symbol;Acc:MGI:1932040]	Sil1	5.64388	5.59691	0.0469733	1.0331	0.507009
ENSMUSG00000033813	transcription elongation factor A (SII) 1 [Source:MGI Symbol;Acc:MGI:1196624]	Tcea1	6.73189	6.68477	0.0471234	1.0332	0.543636
ENSMUSG00000034361	copine II [Source:MGI Symbol;Acc:MGI:2387578]	Cpne2	5.75267	5.70542	0.0472479	1.03329	0.577328
ENSMUSG00000034109	golgi integral membrane protein 4 [Source:MGI Symbol;Acc:MGI:1920374]	Golim4	3.86669	3.81939	0.0473003	1.03333	0.736786
ENSMUSG00000004018	Fanconi anemia, complementation group L [Source:MGI Symbol;Acc:MGI:1914280]	Fancl	4.83714	4.78983	0.0473056	1.03333	0.664459
ENSMUSG00000041135	receptor (TNFRSF)-interacting serine-threonine kinase 2 [Source:MGI Symbol;Acc:MGI:1891456]	Ripk2	3.06532	3.01796	0.0473578	1.03337	0.734179
ENSMUSG00000003992	single-stranded DNA binding protein 2 [Source:MGI Symbol;Acc:MGI:1914220]	Ssbp2	5.31698	5.26962	0.047362	1.03337	0.640962
ENSMUSG00000028300	RIKEN cDNA 3110043O21 gene [Source:MGI Symbol;Acc:MGI:1920455]	3110043O21Rik	2.01885	1.97145	0.0474026	1.0334	0.822728
ENSMUSG00000062867	inosine 5'-phosphate dehydrogenase 2 [Source:MGI Symbol;Acc:MGI:109367]	Impdh2	9.37388	9.32646	0.0474111	1.03341	0.534565
ENSMUSG00000027425	cysteine and glycine-rich protein 2 binding protein [Source:MGI Symbol;Acc:MGI:1917264]	Csrp2bp	2.96274	2.91528	0.0474552	1.03344	0.670044
ENSMUSG00000028274	RNA guanylyltransferase and 5'-phosphatase [Source:MGI Symbol;Acc:MGI:1329041]	Rngtt	4.4456	4.39813	0.0474701	1.03345	0.618692
ENSMUSG00000039233	tubulin-specific chaperone E [Source:MGI Symbol;Acc:MGI:1917680]	Tbce	2.93268	2.88513	0.0475443	1.0335	0.820723
ENSMUSG00000022024	SGT1, suppressor of G2 allele of SKP1 (S. cerevisiae) [Source:MGI Symbol;Acc:MGI:1915205]	Sugt1	7.25255	7.20494	0.0476105	1.03355	0.514234
ENSMUSG00000035828	proviral integration site 3 [Source:MGI Symbol;Acc:MGI:1355297]	Pim3	2.69699	2.64928	0.0477134	1.03363	0.755485
ENSMUSG00000020088	SAR1 gene homolog A (S. cerevisiae) [Source:MGI Symbol;Acc:MGI:98230]	Sar1a	5.89234	5.84461	0.0477294	1.03364	0.586817
ENSMUSG00000030298	SEC13 homolog (S. cerevisiae) [Source:MGI Symbol;Acc:MGI:99832]	Sec13	6.7351	6.68737	0.0477315	1.03364	0.584052
ENSMUSG00000020362	CCR4-NOT transcription complex, subunit 6 [Source:MGI Symbol;Acc:MGI:2144529]	Cnot6	2.15243	2.10459	0.0478465	1.03372	0.814522
ENSMUSG00000060038	deoxyhypusine synthase [Source:MGI Symbol;Acc:MGI:2683592]	Dhps	2.74531	2.69745	0.0478597	1.03373	0.908173
ENSMUSG00000068823	cold shock domain containing E1, RNA binding [Source:MGI Symbol;Acc:MGI:92356]	Csde1	8.56993	8.52176	0.0481728	1.03395	0.640443
ENSMUSG00000037814	La ribonucleoprotein domain family, member 1B [Source:MGI Symbol;Acc:MGI:1914604]	Larp1b	3.75915	3.71083	0.0483137	1.03406	0.567038
ENSMUSG00000060036	ribosomal protein L3 [Source:MGI Symbol;Acc:MGI:1351605]	Rpl3	11.984	11.9355	0.0484992	1.03419	0.52364
ENSMUSG00000008892	voltage-dependent anion channel 3 [Source:MGI Symbol;Acc:MGI:106922]	Vdac3	8.6306	8.58196	0.0486349	1.03429	0.695741
ENSMUSG00000022471	X-ray repair complementing defective repair in Chinese hamster cells 6 [Source:MGI Symbol;Acc:MGI:95606]	Xrcc6	5.45511	5.40644	0.0486698	1.03431	0.616681
ENSMUSG00000020111	mitochondrial calcium uptake 1 [Source:MGI Symbol;Acc:MGI:2384909]	Micu1	3.21317	3.16438	0.0487973	1.0344	0.713856
ENSMUSG00000006494	pyruvate dehydrogenase kinase, isoenzyme 1 [Source:MGI Symbol;Acc:MGI:1926119]	Pdk1	4.24903	4.20017	0.0488616	1.03445	0.708516
ENSMUSG00000038816	catenin (cadherin associated protein), alpha-like 1 [Source:MGI Symbol;Acc:MGI:1859649]	Ctnnal1	4.10546	4.05653	0.048935	1.0345	0.678027
ENSMUSG00000085241	small nucleolar RNA host gene (non-protein coding) 3 [Source:MGI Symbol;Acc:MGI:2684817]	Snhg3	4.84909	4.80004	0.0490531	1.03459	0.585518
ENSMUSG00000030374	striatin, calmodulin binding protein 4 [Source:MGI Symbol;Acc:MGI:2142346]	Strn4	1.8715	1.82236	0.0491378	1.03465	0.727955
ENSMUSG00000020380	RAD50 homolog (S. cerevisiae) [Source:MGI Symbol;Acc:MGI:109292]	Rad50	5.85233	5.80313	0.0492	1.03469	0.715854
ENSMUSG00000026223	integral membrane protein 2C [Source:MGI Symbol;Acc:MGI:1927594]	Itm2c	4.71255	4.66334	0.0492011	1.03469	0.574155
ENSMUSG00000033047	eukaryotic translation initiation factor 3, subunit L [Source:MGI Symbol;Acc:MGI:2386251]	Eif3l	8.28556	8.23627	0.0492894	1.03476	0.498485
ENSMUSG00000003848	NIN1/RPN12 binding protein 1 homolog (S. cerevisiae) [Source:MGI Symbol;Acc:MGI:1914869]	Nob1	5.90598	5.85632	0.0496604	1.03502	0.593635
ENSMUSG00000073639	RAB18, member RAS oncogene family [Source:MGI Symbol;Acc:MGI:102790]	Rab18	7.03714	6.9872	0.0499378	1.03522	0.489566
ENSMUSG00000039007	carboxypeptidase Q [Source:MGI Symbol;Acc:MGI:1889205]	Cpq	6.33224	6.28226	0.0499765	1.03525	0.557623
ENSMUSG00000025925	telomeric repeat binding factor 1 [Source:MGI Symbol;Acc:MGI:109634]	Terf1	6.36373	6.31376	0.0499767	1.03525	0.588093
ENSMUSG00000005583	myocyte enhancer factor 2C [Source:MGI Symbol;Acc:MGI:99458]	Mef2c	4.34201	4.29194	0.0500694	1.03531	0.570113
ENSMUSG00000019842	TRAF3 interacting protein 2 [Source:MGI Symbol;Acc:MGI:2143599]	Traf3ip2	2.19352	2.14334	0.0501864	1.0354	0.831473
ENSMUSG00000034708	granulin [Source:MGI Symbol;Acc:MGI:95832]	Grn	5.57016	5.51996	0.0502055	1.03541	0.741083
ENSMUSG00000039361	phosphatidylinositol binding clathrin assembly protein [Source:MGI Symbol;Acc:MGI:2385902]	Picalm	1.8224	1.77214	0.0502643	1.03545	0.703968
ENSMUSG00000022280	ring finger protein 19A [Source:MGI Symbol;Acc:MGI:1353623]	Rnf19a	2.71048	2.66001	0.0504662	1.0356	0.564155
ENSMUSG00000041560	glioma tumor suppressor candidate region gene 2 [Source:MGI Symbol;Acc:MGI:2154441]	Gltscr2	9.68207	9.63153	0.0505392	1.03565	0.521822
ENSMUSG00000020372	guanine nucleotide binding protein (G protein), beta polypeptide 2 like 1 [Source:MGI Symbol;Acc:MGI:101849]	Gnb2l1	8.57648	8.52591	0.0505774	1.03568	0.67068
ENSMUSG00000047804	A kinase (PRKA) anchor protein 10 [Source:MGI Symbol;Acc:MGI:1890218]	Akap10	3.46069	3.41	0.0506894	1.03576	0.762254
ENSMUSG00000058135	glutathione S-transferase, mu 1 [Source:MGI Symbol;Acc:MGI:95860]	Gstm1	8.12936	8.07867	0.0506917	1.03576	0.663603
ENSMUSG00000030718	protein phosphatase methylesterase 1 [Source:MGI Symbol;Acc:MGI:1919840]	Ppme1	6.16955	6.11875	0.0507973	1.03584	0.530738
ENSMUSG00000061462	obscurin, cytoskeletal calmodulin and titin-interacting RhoGEF [Source:MGI Symbol;Acc:MGI:2681862]	Obscn	1.48245	1.43147	0.050973	1.03596	0.667548
ENSMUSG00000022570	tissue specific transplantation antigen P35B [Source:MGI Symbol;Acc:MGI:98857]	Tsta3	6.83145	6.78029	0.051165	1.0361	0.551066
ENSMUSG00000021302	geranylgeranyl diphosphate synthase 1 [Source:MGI Symbol;Acc:MGI:1341724]	Ggps1	3.42613	3.37487	0.0512612	1.03617	0.501188
ENSMUSG00000028108	extracellular matrix protein 1 [Source:MGI Symbol;Acc:MGI:103060]	Ecm1	4.50024	4.44888	0.0513632	1.03624	0.650554
ENSMUSG00000019487	thyroid hormone receptor interactor 10 [Source:MGI Symbol;Acc:MGI:2146901]	Trip10	4.09257	4.04115	0.0514211	1.03629	0.684356
ENSMUSG00000058407	thioredoxin domain containing 9 [Source:MGI Symbol;Acc:MGI:2138153]	Txndc9	4.36163	4.31018	0.0514541	1.03631	0.55505
ENSMUSG00000079733	transmembrane protein 181B, pseudogene [Source:MGI Symbol;Acc:MGI:3779544]	Tmem181b-ps	5.88753	5.83607	0.051459	1.03631	0.804604
ENSMUSG00000046031	family with sequence similarity 26, member F [Source:MGI Symbol;Acc:MGI:2443082]	Fam26f	3.57534	3.52379	0.0515413	1.03637	0.578037
ENSMUSG00000017978	Ca2+-dependent activator protein for secretion 2 [Source:MGI Symbol;Acc:MGI:2443963]	Cadps2	1.43687	1.38527	0.0515974	1.03641	0.711203
ENSMUSG00000079002	RIKEN cDNA C030006K11 gene [Source:MGI Symbol;Acc:MGI:1925941]	C030006K11Rik	3.40272	3.3511	0.0516161	1.03643	0.789465
ENSMUSG00000064289	TRAF family member-associated Nf-kappa B activator [Source:MGI Symbol;Acc:MGI:107676]	Tank	2.68022	2.62847	0.0517481	1.03652	0.834201
ENSMUSG00000006021	kaptin [Source:MGI Symbol;Acc:MGI:1890380]	Kptn	3.03187	2.97992	0.0519467	1.03666	0.794894
ENSMUSG00000039615	STIP1 homology and U-Box containing protein 1 [Source:MGI Symbol;Acc:MGI:1891731]	Stub1	7.3001	7.24805	0.0520507	1.03674	0.458289
ENSMUSG00000070427	interleukin 18 binding protein [Source:MGI Symbol;Acc:MGI:1333800]	Il18bp	3.96788	3.91562	0.0522682	1.03689	0.799392
ENSMUSG00000032412	ATPase, Na+/K+ transporting, beta 3 polypeptide [Source:MGI Symbol;Acc:MGI:107788]	Atp1b3	6.81897	6.76665	0.0523162	1.03693	0.532314
ENSMUSG00000000001	guanine nucleotide binding protein (G protein), alpha inhibiting 3 [Source:MGI Symbol;Acc:MGI:95773]	Gnai3	6.34568	6.29326	0.0524211	1.037	0.473136
ENSMUSG00000028688	target of EGR1, member 1 (nuclear) [Source:MGI Symbol;Acc:MGI:1915526]	Toe1	2.83152	2.77898	0.0525336	1.03708	0.900761
ENSMUSG00000021000	CTAGE family, member 5 [Source:MGI Symbol;Acc:MGI:1346056]	Ctage5	3.07312	3.02047	0.0526478	1.03717	0.522885
ENSMUSG00000015937	H2A histone family, member Y [Source:MGI Symbol;Acc:MGI:1349392]	H2afy	2.18582	2.13308	0.0527391	1.03723	0.51962
ENSMUSG00000020553	phosphatidylcholine transfer protein [Source:MGI Symbol;Acc:MGI:107375]	Pctp	4.43457	4.3818	0.0527763	1.03726	0.541002
ENSMUSG00000060591	interferon induced transmembrane protein 2 [Source:MGI Symbol;Acc:MGI:1933382]	Ifitm2	9.08024	9.02737	0.0528704	1.03733	0.581238
ENSMUSG00000026229	proteasome (prosome, macropain) 26S subunit, non-ATPase, 1 [Source:MGI Symbol;Acc:MGI:1917497]	Psmd1	7.30849	7.25548	0.0530118	1.03743	0.660784
ENSMUSG00000063179	phosphoseryl-tRNA kinase [Source:MGI Symbol;Acc:MGI:2685945]	Pstk	3.73997	3.68695	0.0530203	1.03743	0.900977
ENSMUSG00000024096	ralA binding protein 1 [Source:MGI Symbol;Acc:MGI:108466]	Ralbp1	3.7109	3.65786	0.0530448	1.03745	0.496062
ENSMUSG00000040263	kelch domain containing 4 [Source:MGI Symbol;Acc:MGI:2384569]	Klhdc4	3.4308	3.37752	0.053281	1.03762	0.785087
ENSMUSG00000031754	nudix (nucleoside diphosphate linked moiety X)-type motif 21 [Source:MGI Symbol;Acc:MGI:1915469]	Nudt21	5.65885	5.60552	0.053329	1.03766	0.605214
ENSMUSG00000018899	interferon regulatory factor 1 [Source:MGI Symbol;Acc:MGI:96590]	Irf1	4.57629	4.52285	0.0534393	1.03774	0.70594
ENSMUSG00000040648	diphosphoinositol pentakisphosphate kinase 2 [Source:MGI Symbol;Acc:MGI:2142810]	Ppip5k2	4.32083	4.26718	0.0536523	1.03789	0.699765
ENSMUSG00000025395	DNA primase, p49 subunit [Source:MGI Symbol;Acc:MGI:97757]	Prim1	6.06869	6.01498	0.0537116	1.03793	0.775639
ENSMUSG00000013736	tRNA nucleotidyl transferase, CCA-adding, 1 [Source:MGI Symbol;Acc:MGI:1917297]	Trnt1	4.98253	4.92878	0.0537489	1.03796	0.631904
ENSMUSG00000028243	UBX domain protein 2B [Source:MGI Symbol;Acc:MGI:1915303]	Ubxn2b	2.86398	2.81015	0.0538243	1.03801	0.69732
ENSMUSG00000037300	tetratricopeptide repeat domain 13 [Source:MGI Symbol;Acc:MGI:2384573]	Ttc13	4.04883	3.99488	0.0539514	1.0381	0.533707
ENSMUSG00000006398	cell division cycle 20 [Source:MGI Symbol;Acc:MGI:1859866]	Cdc20	6.61724	6.56322	0.0540283	1.03816	0.793613
ENSMUSG00000085823	predicted gene 13012 [Source:MGI Symbol;Acc:MGI:3652270]	Gm13012	4.65933	4.60529	0.0540446	1.03817	0.584459
ENSMUSG00000056004	RIKEN cDNA 9330182L06 gene [Source:MGI Symbol;Acc:MGI:2443264]	9330182L06Rik	1.9747	1.92054	0.0541663	1.03826	0.708273
ENSMUSG00000051355	COMM domain containing 1 [Source:MGI Symbol;Acc:MGI:109474]	Commd1	3.43759	3.38318	0.0544111	1.03844	0.45758
ENSMUSG00000052833	SUMO1 activating enzyme subunit 1 [Source:MGI Symbol;Acc:MGI:1929264]	Sae1	7.70715	7.65262	0.0545307	1.03852	0.548554
ENSMUSG00000022684	bifunctional apoptosis regulator [Source:MGI Symbol;Acc:MGI:1914368]	Bfar	3.77509	3.72048	0.0546173	1.03858	0.514771
ENSMUSG00000020952	Sec1 family domain containing 1 [Source:MGI Symbol;Acc:MGI:1924233]	Scfd1	7.3811	7.32641	0.0546856	1.03863	0.492229
ENSMUSG00000007739	chaperonin containing Tcp1, subunit 4 (delta) [Source:MGI Symbol;Acc:MGI:104689]	Cct4	8.02304	7.96829	0.0547468	1.03868	0.678524
ENSMUSG00000000194	G protein-coupled receptor 107 [Source:MGI Symbol;Acc:MGI:2139054]	Gpr107	2.13287	2.07811	0.0547564	1.03868	0.688377
ENSMUSG00000029552	testis derived transcript [Source:MGI Symbol;Acc:MGI:105081]	Tes	5.18479	5.13003	0.0547619	1.03869	0.480983
ENSMUSG00000066637	tetratricopeptide repeat domain 32 [Source:MGI Symbol;Acc:MGI:1922766]	Ttc32	4.4705	4.41565	0.054846	1.03875	0.673276
ENSMUSG00000034792	guanine nucleotide binding protein, alpha 15 [Source:MGI Symbol;Acc:MGI:95770]	Gna15	5.02921	4.97435	0.0548622	1.03876	0.623961
ENSMUSG00000051730	methyltransferase like 5 [Source:MGI Symbol;Acc:MGI:1922672]	Mettl5	3.64787	3.593	0.0548781	1.03877	0.794154
ENSMUSG00000024516	SEC11 homolog C (S. cerevisiae) [Source:MGI Symbol;Acc:MGI:1913536]	Sec11c	6.47045	6.41552	0.0549317	1.03881	0.577834
ENSMUSG00000024858	adrenergic receptor kinase, beta 1 [Source:MGI Symbol;Acc:MGI:87940]	Adrbk1	4.26447	4.20951	0.0549556	1.03883	0.597477
ENSMUSG00000052752	TNF receptor-associated factor 7 [Source:MGI Symbol;Acc:MGI:3042141]	Traf7	4.84994	4.79498	0.0549589	1.03883	0.798976
ENSMUSG00000000753	serine (or cysteine) peptidase inhibitor, clade F, member 1 [Source:MGI Symbol;Acc:MGI:108080]	Serpinf1	6.11253	6.05746	0.0550679	1.03891	0.651643
ENSMUSG00000030774	p21 protein (Cdc42/Rac)-activated kinase 1 [Source:MGI Symbol;Acc:MGI:1339975]	Pak1	5.77317	5.71806	0.0551036	1.03893	0.563951
ENSMUSG00000044201	cell division cycle 25C [Source:MGI Symbol;Acc:MGI:88350]	Cdc25c	4.45712	4.40199	0.0551329	1.03895	0.805563
ENSMUSG00000030042	polymerase (DNA-directed), epsilon 4 (p12 subunit) [Source:MGI Symbol;Acc:MGI:1914229]	Pole4	4.27536	4.2202	0.055162	1.03898	0.459393
ENSMUSG00000030788	ring finger protein 141 [Source:MGI Symbol;Acc:MGI:1914400]	Rnf141	2.73624	2.68099	0.0552463	1.03904	0.535979
ENSMUSG00000024974	structural maintenance of chromosomes 3 [Source:MGI Symbol;Acc:MGI:1339795]	Smc3	7.13102	7.07577	0.0552566	1.03904	0.611805
ENSMUSG00000064061	DAZ interacting protein 3, zinc finger [Source:MGI Symbol;Acc:MGI:1917433]	Dzip3	3.06137	3.00606	0.0553083	1.03908	0.58374
ENSMUSG00000030697	protein phosphatase 4, catalytic subunit [Source:MGI Symbol;Acc:MGI:1891763]	Ppp4c	7.68934	7.63403	0.0553138	1.03909	0.488634
ENSMUSG00000020794	ubiquitin-conjugating enzyme E2G 1 [Source:MGI Symbol;Acc:MGI:1914378]	Ube2g1	3.70409	3.64853	0.0555565	1.03926	0.678427
ENSMUSG00000032400	zwilch kinetochore protein [Source:MGI Symbol;Acc:MGI:1915264]	Zwilch	3.45457	3.399	0.0555657	1.03927	0.710396
ENSMUSG00000021868	peptidylprolyl isomerase F (cyclophilin F) [Source:MGI Symbol;Acc:MGI:2145814]	Ppif	6.34049	6.2849	0.0555969	1.03929	0.539151
ENSMUSG00000026669	minichromosome maintenance deficient 10 (S. cerevisiae) [Source:MGI Symbol;Acc:MGI:1917274]	Mcm10	3.53914	3.48351	0.0556294	1.03931	0.801479
ENSMUSG00000011179	ornithine decarboxylase, structural 1 [Source:MGI Symbol;Acc:MGI:97402]	Odc1	4.51786	4.46222	0.0556389	1.03932	0.696223
ENSMUSG00000021501	calcium modulating ligand [Source:MGI Symbol;Acc:MGI:104728]	Caml	3.74832	3.69261	0.0557072	1.03937	0.498117
ENSMUSG00000026687	aldehyde dehydrogenase 9, subfamily A1 [Source:MGI Symbol;Acc:MGI:1861622]	Aldh9a1	6.36993	6.3141	0.0558239	1.03945	0.48369
ENSMUSG00000012443	kinesin family member 11 [Source:MGI Symbol;Acc:MGI:1098231]	Kif11	5.99942	5.94353	0.0558971	1.03951	0.832374
ENSMUSG00000022516	nudix (nucleoside diphosphate linked moiety X)-type motif 16-like 1 [Source:MGI Symbol;Acc:MGI:1914161]	Nudt16l1	5.26876	5.21287	0.0558981	1.03951	0.458677
ENSMUSG00000036292	GRAM domain containing 1C [Source:MGI Symbol;Acc:MGI:2443024]	Gramd1c	3.08432	3.02841	0.0559182	1.03952	0.595765
ENSMUSG00000056962	jumonji domain containing 6 [Source:MGI Symbol;Acc:MGI:1858910]	Jmjd6	4.88906	4.83311	0.0559566	1.03955	0.640677
ENSMUSG00000026707	NOL1/NOP2/Sun domain family member 6 [Source:MGI Symbol;Acc:MGI:1921705]	Nsun6	2.58393	2.52795	0.0559819	1.03957	0.783691
ENSMUSG00000030763	leucine carboxyl methyltransferase 1 [Source:MGI Symbol;Acc:MGI:1353593]	Lcmt1	5.93702	5.88103	0.055992	1.03957	0.679836
ENSMUSG00000017286	glyoxalase domain containing 4 [Source:MGI Symbol;Acc:MGI:1914451]	Glod4	5.69798	5.64198	0.0560092	1.03959	0.679684
ENSMUSG00000024587	asparaginyl-tRNA synthetase [Source:MGI Symbol;Acc:MGI:1917473]	Nars	7.50406	7.44802	0.0560478	1.03961	0.460766
ENSMUSG00000027452	acyl-CoA synthetase short-chain family member 1 [Source:MGI Symbol;Acc:MGI:1915988]	Acss1	4.00854	3.95249	0.0560537	1.03962	0.572722
ENSMUSG00000024588	ferrochelatase [Source:MGI Symbol;Acc:MGI:95513]	Fech	5.52675	5.47043	0.0563217	1.03981	0.499633
ENSMUSG00000034189	hydroxysteroid dehydrogenase like 1 [Source:MGI Symbol;Acc:MGI:1919802]	Hsdl1	2.81402	2.75765	0.0563667	1.03984	0.574503
ENSMUSG00000020547	basic leucine zipper and W2 domains 2 [Source:MGI Symbol;Acc:MGI:1914162]	Bzw2	6.6741	6.61772	0.0563747	1.03985	0.499558
ENSMUSG00000031708	trans-2,3-enoyl-CoA reductase [Source:MGI Symbol;Acc:MGI:1915408]	Tecr	8.94021	8.88356	0.0566438	1.04004	0.734729
ENSMUSG00000026880	stomatin [Source:MGI Symbol;Acc:MGI:95403]	Stom	3.23267	3.17594	0.0567231	1.0401	0.6271
ENSMUSG00000063275	protein tyrosine phosphatase-like (proline instead of catalytic arginine), member a [Source:MGI Symbol;Acc:MGI:1353592]	Ptpla	5.39879	5.34171	0.0570803	1.04036	0.612317
ENSMUSG00000028345	testis expressed gene 10 [Source:MGI Symbol;Acc:MGI:1344413]	Tex10	5.59008	5.53295	0.0571357	1.0404	0.512982
ENSMUSG00000021892	SH3-domain binding protein 5 (BTK-associated) [Source:MGI Symbol;Acc:MGI:1344391]	Sh3bp5	3.59978	3.54241	0.0573719	1.04057	0.706278
ENSMUSG00000041736	translocator protein [Source:MGI Symbol;Acc:MGI:88222]	Tspo	7.40757	7.3501	0.0574739	1.04064	0.576255
ENSMUSG00000027810	eukaryotic translation initiation factor 2A [Source:MGI Symbol;Acc:MGI:1098684]	Eif2a	5.08474	5.02719	0.0575496	1.0407	0.670779
ENSMUSG00000006315	transmembrane protein 147 [Source:MGI Symbol;Acc:MGI:1915011]	Tmem147	8.08071	8.02308	0.0576309	1.04076	0.573025
ENSMUSG00000003849	NAD(P)H dehydrogenase, quinone 1 [Source:MGI Symbol;Acc:MGI:103187]	Nqo1	4.1499	4.0921	0.0578068	1.04088	0.690037
ENSMUSG00000087150	cDNA sequence BC064078 [Source:MGI Symbol;Acc:MGI:3040692]	BC064078	3.04686	2.98892	0.0579433	1.04098	0.469479
ENSMUSG00000027828	signal sequence receptor, gamma [Source:MGI Symbol;Acc:MGI:1914687]	Ssr3	4.69993	4.64191	0.0580244	1.04104	0.771229
ENSMUSG00000055817	metastasis associated 3 [Source:MGI Symbol;Acc:MGI:2151172]	Mta3	3.45563	3.39757	0.0580594	1.04106	0.541863
ENSMUSG00000026917	WD repeat domain 5 [Source:MGI Symbol;Acc:MGI:2155884]	Wdr5	5.36373	5.3056	0.0581229	1.04111	0.633045
ENSMUSG00000042476	ATP-binding cassette, sub-family B (MDR/TAP), member 4 [Source:MGI Symbol;Acc:MGI:97569]	Abcb4	2.45322	2.39509	0.0581276	1.04111	0.771079
ENSMUSG00000019470	XPA binding protein 2 [Source:MGI Symbol;Acc:MGI:1914689]	Xab2	6.32123	6.263	0.0582382	1.04119	0.426199
ENSMUSG00000060771	testis specific 10 [Source:MGI Symbol;Acc:MGI:2685063]	Tsga10	1.92456	1.86621	0.0583514	1.04128	0.742785
ENSMUSG00000032322	proline-serine-threonine phosphatase-interacting protein 1 [Source:MGI Symbol;Acc:MGI:1321396]	Pstpip1	3.81462	3.75617	0.0584436	1.04134	0.664807
ENSMUSG00000022571	pyrroline-5-carboxylate reductase-like [Source:MGI Symbol;Acc:MGI:1913444]	Pycrl	5.86323	5.80471	0.0585185	1.0414	0.603755
ENSMUSG00000030002	dual specificity phosphatase 11 (RNA/RNP complex 1-interacting) [Source:MGI Symbol;Acc:MGI:1919352]	Dusp11	2.6726	2.61408	0.058525	1.0414	0.651112
ENSMUSG00000029550	signal peptide peptidase 3 [Source:MGI Symbol;Acc:MGI:1891433]	Sppl3	2.46033	2.40175	0.0585807	1.04144	0.679461
ENSMUSG00000043542	zinc finger, C2HC-type containing 1A [Source:MGI Symbol;Acc:MGI:1914556]	Zc2hc1a	3.53203	3.47341	0.0586197	1.04147	0.662463
ENSMUSG00000089768	thymosin beta 15b1 [Source:MGI Symbol;Acc:MGI:3843059]	Tmsb15b1	5.46058	5.40189	0.0586909	1.04152	0.729829
ENSMUSG00000029650	solute carrier family 46, member 3 [Source:MGI Symbol;Acc:MGI:1918956]	Slc46a3	2.58433	2.52558	0.0587527	1.04156	0.70658
ENSMUSG00000042590	importin 11 [Source:MGI Symbol;Acc:MGI:2442377]	Ipo11	6.28411	6.22521	0.0589041	1.04167	0.602021
ENSMUSG00000042082	arylsulfatase B [Source:MGI Symbol;Acc:MGI:88075]	Arsb	2.04821	1.98929	0.0589168	1.04168	0.594072
ENSMUSG00000020712	testicular cell adhesion molecule 1 [Source:MGI Symbol;Acc:MGI:1923120]	Tcam1	2.00803	1.94908	0.0589494	1.04171	0.709509
ENSMUSG00000022747	ST3 beta-galactoside alpha-2,3-sialyltransferase 6 [Source:MGI Symbol;Acc:MGI:1888707]	St3gal6	3.21221	3.15326	0.0589531	1.04171	0.477517
ENSMUSG00000038462	ubiquinol-cytochrome c reductase, Rieske iron-sulfur polypeptide 1 [Source:MGI Symbol;Acc:MGI:1913944]	Uqcrfs1	4.98273	4.92374	0.0589879	1.04173	0.574184
ENSMUSG00000020402	voltage-dependent anion channel 1 [Source:MGI Symbol;Acc:MGI:106919]	Vdac1	6.54105	6.48181	0.0592376	1.04192	0.503015
ENSMUSG00000073468	SFT2 domain containing 1 [Source:MGI Symbol;Acc:MGI:1918689]	Sft2d1	5.75404	5.69452	0.0595268	1.04212	0.459071
ENSMUSG00000078495	predicted gene 13157 [Source:MGI Symbol;Acc:MGI:3651978]	Gm13157	3.544	3.48446	0.0595394	1.04213	0.613738
ENSMUSG00000044224	DnaJ (Hsp40) homolog, subfamily C, member 21 [Source:MGI Symbol;Acc:MGI:1925371]	Dnajc21	1.99187	1.93231	0.0595607	1.04215	0.70623
ENSMUSG00000028140	mitochondrial ribosomal protein L9 [Source:MGI Symbol;Acc:MGI:2137211]	Mrpl9	4.22096	4.16136	0.0595995	1.04218	0.520964
ENSMUSG00000018809	SET and MYND domain containing 4 [Source:MGI Symbol;Acc:MGI:2442796]	Smyd4	1.84786	1.78823	0.059632	1.0422	0.440342
ENSMUSG00000028869	guanine nucleotide binding protein-like 2 (nucleolar) [Source:MGI Symbol;Acc:MGI:2385207]	Gnl2	6.38215	6.32241	0.0597373	1.04228	0.713653
ENSMUSG00000020444	guanylate kinase 1 [Source:MGI Symbol;Acc:MGI:95871]	Guk1	6.46517	6.40541	0.0597604	1.04229	0.572809
ENSMUSG00000035929	histocompatibility 2, Q region locus 4 [Source:MGI Symbol;Acc:MGI:95933]	H2-Q4	3.22935	3.16958	0.0597704	1.0423	0.592946
ENSMUSG00000013155	enkurin domain containing 1 [Source:MGI Symbol;Acc:MGI:2142593]	Enkd1	3.10492	3.04501	0.0599057	1.0424	0.608757
ENSMUSG00000086841	RIKEN cDNA 2410006H16 gene [Source:MGI Symbol;Acc:MGI:1916471]	2410006H16Rik	9.55931	9.49938	0.0599283	1.04241	0.694565
ENSMUSG00000028648	NADH dehydrogenase (ubiquinone) Fe-S protein 5 [Source:MGI Symbol;Acc:MGI:1890889]	Ndufs5	5.78397	5.72398	0.0599873	1.04246	0.910812
ENSMUSG00000020530	gametogenetin binding protein 2 [Source:MGI Symbol;Acc:MGI:2387356]	Ggnbp2	4.84251	4.78252	0.0599934	1.04246	0.670957
ENSMUSG00000031575	ash2 (absent, small, or homeotic)-like (Drosophila) [Source:MGI Symbol;Acc:MGI:1344416]	Ash2l	4.47234	4.41222	0.0601259	1.04256	0.656121
ENSMUSG00000036835	presenilin enhancer 2 homolog (C. elegans) [Source:MGI Symbol;Acc:MGI:1913590]	Psenen	7.97145	7.91122	0.0602326	1.04263	0.500862
ENSMUSG00000029910	MAD2 mitotic arrest deficient-like 1 [Source:MGI Symbol;Acc:MGI:1860374]	Mad2l1	5.29992	5.23955	0.060377	1.04274	0.789769
ENSMUSG00000025935	translocating chain-associating membrane protein 1 [Source:MGI Symbol;Acc:MGI:1919515]	Tram1	7.50484	7.44444	0.0603965	1.04275	0.528034
ENSMUSG00000036323	signal recognition particle 72 [Source:MGI Symbol;Acc:MGI:1333795]	Srp72	5.61786	5.55741	0.060449	1.04279	0.422769
ENSMUSG00000047714	protein phosphatase 1, regulatory (inhibitor) subunit 2 [Source:MGI Symbol;Acc:MGI:1914099]	Ppp1r2	4.14921	4.08867	0.060532	1.04285	0.439912
ENSMUSG00000061533	centrosomal protein 128 [Source:MGI Symbol;Acc:MGI:1922466]	Cep128	3.03783	2.97722	0.0606057	1.0429	0.639288
ENSMUSG00000017499	cell division cycle 6 [Source:MGI Symbol;Acc:MGI:1345150]	Cdc6	3.97549	3.91487	0.0606106	1.04291	0.694496
ENSMUSG00000027479	microtubule-associated protein, RP/EB family, member 1 [Source:MGI Symbol;Acc:MGI:891995]	Mapre1	5.59934	5.53869	0.0606556	1.04294	0.657858
ENSMUSG00000028138	alcohol dehydrogenase 5 (class III), chi polypeptide [Source:MGI Symbol;Acc:MGI:87929]	Adh5	6.60582	6.54512	0.0606993	1.04297	0.723148
ENSMUSG00000023982	guanylate cyclase activator 1a (retina) [Source:MGI Symbol;Acc:MGI:102770]	Guca1a	5.17941	5.11869	0.0607176	1.04298	0.535108
ENSMUSG00000022136	DnaJ (Hsp40) homolog, subfamily C, member 3 [Source:MGI Symbol;Acc:MGI:107373]	Dnajc3	5.77534	5.7146	0.0607463	1.04301	0.527429
ENSMUSG00000024597	solute carrier family 12, member 2 [Source:MGI Symbol;Acc:MGI:101924]	Slc12a2	2.11532	2.05443	0.0608855	1.04311	0.417502
ENSMUSG00000060802	beta-2 microglobulin [Source:MGI Symbol;Acc:MGI:88127]	B2m	11.4065	11.3456	0.060892	1.04311	0.500396
ENSMUSG00000089951	predicted gene 14435 [Source:MGI Symbol;Acc:MGI:3702420]	Gm14435	3.85105	3.79014	0.0609084	1.04312	0.509885
ENSMUSG00000006024	N-ethylmaleimide sensitive fusion protein attachment protein alpha [Source:MGI Symbol;Acc:MGI:104563]	Napa	5.78941	5.72849	0.0609172	1.04313	0.480363
ENSMUSG00000032565	nudix (nucleoside diphosphate linked moiety X)-type motif 16 [Source:MGI Symbol;Acc:MGI:1922936]	Nudt16	3.33966	3.27868	0.0609804	1.04317	0.660354
ENSMUSG00000020610	archaelysin family metallopeptidase 2 [Source:MGI Symbol;Acc:MGI:104837]	Amz2	3.65963	3.59862	0.0610093	1.0432	0.585679
ENSMUSG00000026728	vimentin [Source:MGI Symbol;Acc:MGI:98932]	Vim	6.36468	6.30367	0.0610109	1.0432	0.537235
ENSMUSG00000032750	growth factor receptor bound protein 2-associated protein 3 [Source:MGI Symbol;Acc:MGI:2387324]	Gab3	2.05408	1.99304	0.061046	1.04322	0.512287
ENSMUSG00000020876	sorting nexin 11 [Source:MGI Symbol;Acc:MGI:1921729]	Snx11	2.11786	2.05678	0.0610798	1.04325	0.685631
ENSMUSG00000035637	glyoxylate reductase/hydroxypyruvate reductase [Source:MGI Symbol;Acc:MGI:1923488]	Grhpr	5.28763	5.2265	0.0611353	1.04329	0.525243
ENSMUSG00000022023	WW domain binding protein 4 [Source:MGI Symbol;Acc:MGI:109568]	Wbp4	4.43887	4.37772	0.0611422	1.04329	0.492241
ENSMUSG00000029433	diablo homolog (Drosophila) [Source:MGI Symbol;Acc:MGI:1913843]	Diablo	3.0924	3.03119	0.0612106	1.04334	0.784938
ENSMUSG00000021496	pterin 4 alpha carbinolamine dehydratase/dimerization cofactor of hepatocyte nuclear factor 1 alpha (TCF1) 2 [Source:MGI Symbol;Acc:MGI:1919812]	Pcbd2	4.97809	4.91678	0.0613129	1.04341	0.538274
ENSMUSG00000029171	phosphoglucomutase 1 [Source:MGI Symbol;Acc:MGI:97564]	Pgm1	5.73392	5.6725	0.0614145	1.04349	0.482165
ENSMUSG00000025503	transaldolase 1 [Source:MGI Symbol;Acc:MGI:1274789]	Taldo1	7.52185	7.46041	0.0614341	1.0435	0.511937
ENSMUSG00000053553	RIKEN cDNA 3110082I17 gene [Source:MGI Symbol;Acc:MGI:1920462]	3110082I17Rik	4.58658	4.52505	0.0615335	1.04357	0.577437
ENSMUSG00000050410	transcription factor 19 [Source:MGI Symbol;Acc:MGI:103180]	Tcf19	2.89086	2.82926	0.0616002	1.04362	0.666067
ENSMUSG00000021368	TBC1 domain family, member 7 [Source:MGI Symbol;Acc:MGI:1914296]	Tbc1d7	5.18354	5.12194	0.0616035	1.04363	0.546984
ENSMUSG00000024370	CDC23 cell division cycle 23 [Source:MGI Symbol;Acc:MGI:1098815]	Cdc23	4.98208	4.92047	0.0616048	1.04363	0.776704
ENSMUSG00000032458	coatomer protein complex, subunit beta 2 (beta prime) [Source:MGI Symbol;Acc:MGI:1354962]	Copb2	7.35963	7.29797	0.0616583	1.04366	0.509728
ENSMUSG00000028461	coiled-coil domain containing 107 [Source:MGI Symbol;Acc:MGI:1913423]	Ccdc107	4.38572	4.324	0.0617138	1.0437	0.697664
ENSMUSG00000042626	src homology 2 domain-containing transforming protein C1 [Source:MGI Symbol;Acc:MGI:98296]	Shc1	5.27722	5.2155	0.0617233	1.04371	0.602901
ENSMUSG00000019471	cell division cycle 37 [Source:MGI Symbol;Acc:MGI:109531]	Cdc37	7.3491	7.28727	0.0618282	1.04379	0.628665
ENSMUSG00000006005	translocated promoter region [Source:MGI Symbol;Acc:MGI:1922066]	Tpr	6.2922	6.23035	0.0618516	1.0438	0.457137
ENSMUSG00000034311	kinesin family member 4 [Source:MGI Symbol;Acc:MGI:108389]	Kif4	3.65803	3.59611	0.0619179	1.04385	0.778085
ENSMUSG00000032415	ubiquitin-conjugating enzyme E2C binding protein [Source:MGI Symbol;Acc:MGI:1917598]	Ube2cbp	3.75209	3.69009	0.0620025	1.04391	0.6764
ENSMUSG00000022022	mitochondrial translational release factor 1 [Source:MGI Symbol;Acc:MGI:2384815]	Mtrf1	4.91967	4.85765	0.0620188	1.04393	0.622039
ENSMUSG00000021947	crystallin, lambda 1 [Source:MGI Symbol;Acc:MGI:1915881]	Cryl1	3.92223	3.86019	0.0620313	1.04393	0.501026
ENSMUSG00000035885	cytochrome c oxidase subunit VIIIa [Source:MGI Symbol;Acc:MGI:105959]	Cox8a	7.45109	7.38904	0.0620479	1.04395	0.390844
ENSMUSG00000024474	IK cytokine [Source:MGI Symbol;Acc:MGI:1345142]	Ik	8.21632	8.15425	0.0620737	1.04397	0.440906
ENSMUSG00000006423	RIKEN cDNA C330007P06 gene [Source:MGI Symbol;Acc:MGI:1924894]	C330007P06Rik	2.73339	2.6711	0.0622907	1.04412	0.574148
ENSMUSG00000021361	transmembrane protein 14C [Source:MGI Symbol;Acc:MGI:1913404]	Tmem14c	6.8981	6.83569	0.0624032	1.0442	0.543593
ENSMUSG00000063236	RIKEN cDNA 1110038F14 gene [Source:MGI Symbol;Acc:MGI:2152337]	1110038F14Rik	5.31149	5.24891	0.0625738	1.04433	0.521405
ENSMUSG00000026827	glycerol phosphate dehydrogenase 2, mitochondrial [Source:MGI Symbol;Acc:MGI:99778]	Gpd2	4.38069	4.31785	0.0628388	1.04452	0.421161
ENSMUSG00000024477	protein geranylgeranyltransferase type I, beta subunit [Source:MGI Symbol;Acc:MGI:1917514]	Pggt1b	3.46374	3.40089	0.0628564	1.04453	0.570635
ENSMUSG00000044702	partner and localizer of BRCA2 [Source:MGI Symbol;Acc:MGI:3040695]	Palb2	2.45786	2.39497	0.0628947	1.04456	0.668373
ENSMUSG00000062169	cornichon homolog 4 (Drosophila) [Source:MGI Symbol;Acc:MGI:1925828]	Cnih4	3.11002	3.04713	0.0628954	1.04456	0.684996
ENSMUSG00000030610	de-etiolated homolog 1 (Arabidopsis) [Source:MGI Symbol;Acc:MGI:1923625]	Det1	2.74655	2.68364	0.0629075	1.04457	0.586826
ENSMUSG00000037375	hedgehog acyltransferase [Source:MGI Symbol;Acc:MGI:2444681]	Hhat	1.51038	1.44742	0.0629538	1.0446	0.658286
ENSMUSG00000064128	centromere protein J [Source:MGI Symbol;Acc:MGI:2684927]	Cenpj	3.20349	3.14016	0.0633318	1.04488	0.579918
ENSMUSG00000020521	ring finger protein, transmembrane 1 [Source:MGI Symbol;Acc:MGI:1924142]	Rnft1	4.59519	4.5317	0.0634868	1.04499	0.596239
ENSMUSG00000024151	mutS homolog 2 (E. coli) [Source:MGI Symbol;Acc:MGI:101816]	Msh2	6.46061	6.39705	0.063556	1.04504	0.53984
ENSMUSG00000013846	ST3 beta-galactoside alpha-2,3-sialyltransferase 1 [Source:MGI Symbol;Acc:MGI:98304]	St3gal1	2.27088	2.20711	0.0637648	1.04519	0.620002
ENSMUSG00000021902	PHD finger protein 7 [Source:MGI Symbol;Acc:MGI:1919088]	Phf7	4.85768	4.7937	0.0639799	1.04535	0.468172
ENSMUSG00000054648	zinc finger protein 869 [Source:MGI Symbol;Acc:MGI:1914119]	Zfp869	3.59077	3.52675	0.0640153	1.04537	0.484141
ENSMUSG00000003039	family with sequence similarity 32, member A [Source:MGI Symbol;Acc:MGI:1915172]	Fam32a	5.96592	5.90184	0.0640761	1.04542	0.425503
ENSMUSG00000028029	aminoacyl tRNA synthetase complex-interacting multifunctional protein 1 [Source:MGI Symbol;Acc:MGI:102774]	Aimp1	6.9755	6.91115	0.0643491	1.04561	0.413448
ENSMUSG00000019809	peroxisomal biogenesis factor 3 [Source:MGI Symbol;Acc:MGI:1929646]	Pex3	4.32943	4.26502	0.0644125	1.04566	0.47238
ENSMUSG00000025915	serum/glucocorticoid regulated kinase 3 [Source:MGI Symbol;Acc:MGI:2182368]	Sgk3	4.12558	4.06113	0.0644493	1.04569	0.604146
ENSMUSG00000022214	DDB1 and CUL4 associated factor 11 [Source:MGI Symbol;Acc:MGI:90168]	Dcaf11	4.85726	4.79271	0.0645437	1.04575	0.478823
ENSMUSG00000068749	proteasome (prosome, macropain) subunit, alpha type 5 [Source:MGI Symbol;Acc:MGI:1347009]	Psma5	8.91573	8.85115	0.0645799	1.04578	0.414148
ENSMUSG00000030541	isocitrate dehydrogenase 2 (NADP+), mitochondrial [Source:MGI Symbol;Acc:MGI:96414]	Idh2	6.79714	6.73253	0.0646136	1.0458	0.74536
ENSMUSG00000034614	phosphoinositide-3-kinase interacting protein 1 [Source:MGI Symbol;Acc:MGI:1917016]	Pik3ip1	2.70393	2.63907	0.0648551	1.04598	0.941355
ENSMUSG00000062480	acetyl-Coenzyme A acetyltransferase 3 [Source:MGI Symbol;Acc:MGI:109182]	Acat3	5.24957	5.18472	0.0648553	1.04598	0.501701
ENSMUSG00000044763	tRNA methyltransferase 10C [Source:MGI Symbol;Acc:MGI:1196261]	Trmt10c	2.75088	2.68585	0.0650289	1.04611	0.406687
ENSMUSG00000073411	histocompatibility 2, D region locus 1 [Source:MGI Symbol;Acc:MGI:95896]	H2-D1	10.097	10.0319	0.0651123	1.04617	0.451603
ENSMUSG00000028382	polypyrimidine tract binding protein 3 [Source:MGI Symbol;Acc:MGI:1923334]	Ptbp3	3.50874	3.44362	0.0651251	1.04618	0.639166
ENSMUSG00000038712	family with sequence similarity 63, member A [Source:MGI Symbol;Acc:MGI:1922257]	Fam63a	3.72419	3.65906	0.0651262	1.04618	0.828301
ENSMUSG00000005949	cystinosis, nephropathic [Source:MGI Symbol;Acc:MGI:1932872]	Ctns	2.71113	2.64586	0.0652619	1.04627	0.741647
ENSMUSG00000030101	sulfatase modifying factor 1 [Source:MGI Symbol;Acc:MGI:1889844]	Sumf1	3.03164	2.96625	0.0653809	1.04636	0.585667
ENSMUSG00000075700	RIKEN cDNA 2810407C02 gene [Source:MGI Symbol;Acc:MGI:1916477]	2810407C02Rik	2.55339	2.48789	0.0655083	1.04645	0.657186
ENSMUSG00000061759	RIKEN cDNA 1700052N19 gene [Source:MGI Symbol;Acc:MGI:1920669]	1700052N19Rik	2.25881	2.1933	0.0655138	1.04646	0.721073
ENSMUSG00000063245	predicted gene 13248 [Source:MGI Symbol;Acc:MGI:3713585]	Gm13248	5.93918	5.87366	0.0655265	1.04647	0.565335
ENSMUSG00000032126	hydroxymethylbilane synthase [Source:MGI Symbol;Acc:MGI:96112]	Hmbs	7.01696	6.9513	0.0656633	1.04657	0.532053
ENSMUSG00000004707	lymphocyte antigen 9 [Source:MGI Symbol;Acc:MGI:96885]	Ly9	4.2095	4.14375	0.065744	1.04662	0.611675
ENSMUSG00000049960	mitochondrial ribosomal protein S16 [Source:MGI Symbol;Acc:MGI:1913492]	Mrps16	6.91195	6.84618	0.0657654	1.04664	0.423734
ENSMUSG00000037722	glucosamine-phosphate N-acetyltransferase 1 [Source:MGI Symbol;Acc:MGI:1858963]	Gnpnat1	5.22234	5.15657	0.0657754	1.04665	0.398876
ENSMUSG00000024240	enhancer of polycomb homolog 1 (Drosophila) [Source:MGI Symbol;Acc:MGI:1278322]	Epc1	4.39627	4.3304	0.065868	1.04671	0.557823
ENSMUSG00000021830	thioredoxin domain containing 16 [Source:MGI Symbol;Acc:MGI:1917811]	Txndc16	2.69583	2.62995	0.0658819	1.04672	0.466859
ENSMUSG00000014748	testis expressed gene 261 [Source:MGI Symbol;Acc:MGI:1096575]	Tex261	4.81232	4.74636	0.0659578	1.04678	0.640699
ENSMUSG00000029267	metal response element binding transcription factor 2 [Source:MGI Symbol;Acc:MGI:105050]	Mtf2	3.94325	3.87726	0.0659945	1.04681	0.743045
ENSMUSG00000042079	heterogeneous nuclear ribonucleoprotein F [Source:MGI Symbol;Acc:MGI:2138741]	Hnrnpf	4.43646	4.37044	0.0660189	1.04682	0.601719
ENSMUSG00000034563	cell cycle progression 1 [Source:MGI Symbol;Acc:MGI:1196419]	Ccpg1	2.07092	2.0049	0.0660192	1.04682	0.870008
ENSMUSG00000043065	spindle and centriole associated protein 1 [Source:MGI Symbol;Acc:MGI:1196252]	Spice1	2.63881	2.57278	0.0660256	1.04683	0.679887
ENSMUSG00000014769	proteasome (prosome, macropain) subunit, beta type 1 [Source:MGI Symbol;Acc:MGI:104884]	Psmb1	9.35477	9.28863	0.0661373	1.04691	0.369508
ENSMUSG00000031556	TM2 domain containing 2 [Source:MGI Symbol;Acc:MGI:1916992]	Tm2d2	5.56376	5.49759	0.0661702	1.04693	0.468631
ENSMUSG00000021241	iron-sulfur cluster assembly 2 homolog (S. cerevisiae) [Source:MGI Symbol;Acc:MGI:1921566]	Isca2	6.09678	6.03058	0.0662071	1.04696	0.457537
ENSMUSG00000020116	partner of NOB1 homolog (S. cerevisiae) [Source:MGI Symbol;Acc:MGI:1913499]	Pno1	5.89541	5.82916	0.066255	1.047	0.679746
ENSMUSG00000024234	mitochondrial poly(A) polymerase [Source:MGI Symbol;Acc:MGI:1914690]	Mtpap	5.45207	5.38575	0.0663163	1.04704	0.380179
ENSMUSG00000030760	alkaline ceramidase 3 [Source:MGI Symbol;Acc:MGI:1913440]	Acer3	3.71759	3.65122	0.0663717	1.04708	0.642788
ENSMUSG00000031568	RWD domain containing 4A [Source:MGI Symbol;Acc:MGI:2681000]	Rwdd4a	4.28873	4.22234	0.0663921	1.04709	0.41041
ENSMUSG00000022314	RAD21 homolog (S. pombe) [Source:MGI Symbol;Acc:MGI:108016]	Rad21	5.5949	5.52846	0.0664317	1.04712	0.595508
ENSMUSG00000029422	arginine/serine-rich coiled-coil 2 [Source:MGI Symbol;Acc:MGI:1913489]	Rsrc2	4.76485	4.69841	0.0664434	1.04713	0.826967
ENSMUSG00000039768	DnaJ (Hsp40) homolog, subfamily C, member 11 [Source:MGI Symbol;Acc:MGI:2443386]	Dnajc11	3.57844	3.51191	0.0665271	1.04719	0.638386
ENSMUSG00000038212	hippocampus abundant transcript-like 1 [Source:MGI Symbol;Acc:MGI:1913881]	Hiatl1	5.02459	4.95804	0.066554	1.04721	0.505291
ENSMUSG00000090553	small nuclear ribonucleoprotein E [Source:MGI Symbol;Acc:MGI:98346]	Snrpe	6.13556	6.06892	0.0666408	1.04728	0.418102
ENSMUSG00000031918	myotubularin related protein 2 [Source:MGI Symbol;Acc:MGI:1924366]	Mtmr2	4.04646	3.97968	0.066786	1.04738	0.648531
ENSMUSG00000041645	DEAD (Asp-Glu-Ala-Asp) box polypeptide 24 [Source:MGI Symbol;Acc:MGI:1351337]	Ddx24	5.4385	5.37164	0.066859	1.04743	0.369602
ENSMUSG00000056076	eukaryotic translation initiation factor 3, subunit B [Source:MGI Symbol;Acc:MGI:106478]	Eif3b	5.44682	5.3799	0.0669144	1.04747	0.612905
ENSMUSG00000006782	2',3'-cyclic nucleotide 3' phosphodiesterase [Source:MGI Symbol;Acc:MGI:88437]	Cnp	2.94665	2.87965	0.0670084	1.04754	0.720539
ENSMUSG00000025068	glutathione S-transferase omega 1 [Source:MGI Symbol;Acc:MGI:1342273]	Gsto1	6.68692	6.6199	0.0670201	1.04755	0.47205
ENSMUSG00000006389	myeloproliferative leukemia virus oncogene [Source:MGI Symbol;Acc:MGI:97076]	Mpl	7.18384	7.1168	0.0670389	1.04756	0.351695
ENSMUSG00000060373	heterogeneous nuclear ribonucleoprotein C [Source:MGI Symbol;Acc:MGI:107795]	Hnrnpc	6.10542	6.03832	0.0670996	1.04761	0.705637
ENSMUSG00000021810	ecdysoneless homolog (Drosophila) [Source:MGI Symbol;Acc:MGI:1917851]	Ecd	6.57457	6.50746	0.0671068	1.04761	0.400627
ENSMUSG00000056310	tRNA-yW synthesizing protein 1 homolog (S. cerevisiae) [Source:MGI Symbol;Acc:MGI:2141161]	Tyw1	4.23124	4.16386	0.067381	1.04781	0.427027
ENSMUSG00000042569	dehydrogenase/reductase (SDR family) member 7B [Source:MGI Symbol;Acc:MGI:2384931]	Dhrs7b	3.23195	3.16447	0.0674854	1.04789	0.497538
ENSMUSG00000040016	prostaglandin E receptor 3 (subtype EP3) [Source:MGI Symbol;Acc:MGI:97795]	Ptger3	3.26775	3.20023	0.0675219	1.04792	0.441989
ENSMUSG00000032586	TRAF-interacting protein [Source:MGI Symbol;Acc:MGI:1096377]	Traip	4.94436	4.8768	0.0675552	1.04794	0.477561
ENSMUSG00000058239	upstream transcription factor 2 [Source:MGI Symbol;Acc:MGI:99961]	Usf2	2.86728	2.79966	0.067613	1.04798	0.511189
ENSMUSG00000022634	YY1 associated factor 2 [Source:MGI Symbol;Acc:MGI:1914307]	Yaf2	3.5352	3.46744	0.0677664	1.04809	0.644413
ENSMUSG00000073702	ribosomal protein L31 [Source:MGI Symbol;Acc:MGI:2149632]	Rpl31	9.7291	9.66121	0.0678952	1.04819	0.45894
ENSMUSG00000001783	DNA segment, Chr 10, Wayne State University 52, expressed [Source:MGI Symbol;Acc:MGI:106379]	D10Wsu52e	7.93503	7.86709	0.0679447	1.04822	0.41422
ENSMUSG00000090733	ribosomal protein S27 [Source:MGI Symbol;Acc:MGI:1888676]	Rps27	12.5434	12.4755	0.0679705	1.04824	0.584456
ENSMUSG00000021711	trafficking protein particle complex 13 [Source:MGI Symbol;Acc:MGI:1914225]	Trappc13	4.8949	4.82693	0.0679732	1.04824	0.491637
ENSMUSG00000027531	inositol (myo)-1(or 4)-monophosphatase 1 [Source:MGI Symbol;Acc:MGI:1933158]	Impa1	5.13871	5.07071	0.0680062	1.04827	0.503293
ENSMUSG00000028016	integrator complex subunit 12 [Source:MGI Symbol;Acc:MGI:1919043]	Ints12	3.71184	3.6437	0.0681438	1.04837	0.473712
ENSMUSG00000046668	CXXC finger 5 [Source:MGI Symbol;Acc:MGI:1914643]	Cxxc5	4.0551	3.9869	0.0681966	1.04841	0.437423
ENSMUSG00000031231	cytochrome c oxidase subunit VIIb [Source:MGI Symbol;Acc:MGI:1913392]	Cox7b	6.68979	6.62158	0.0682116	1.04842	0.878981
ENSMUSG00000029462	vacuolar protein sorting 29 (S. pombe) [Source:MGI Symbol;Acc:MGI:1928344]	Vps29	5.6195	5.55124	0.0682663	1.04846	0.356847
ENSMUSG00000015013	trafficking protein particle complex 2-like [Source:MGI Symbol;Acc:MGI:1916295]	Trappc2l	6.76664	6.69834	0.0682972	1.04848	0.511398
ENSMUSG00000062006	ribosomal protein L34 [Source:MGI Symbol;Acc:MGI:1915686]	Rpl34	5.20425	5.13582	0.0684304	1.04858	0.501876
ENSMUSG00000014668	checkpoint with forkhead and ring finger domains [Source:MGI Symbol;Acc:MGI:2444898]	Chfr	4.59099	4.52256	0.0684343	1.04858	0.492847
ENSMUSG00000045576	suppression of tumorigenicity 7-like [Source:MGI Symbol;Acc:MGI:2386964]	St7l	3.6929	3.62438	0.0685238	1.04864	0.76675
ENSMUSG00000028419	charged multivesicular body protein 5 [Source:MGI Symbol;Acc:MGI:1924209]	Chmp5	6.36708	6.29831	0.0687692	1.04882	0.38925
ENSMUSG00000021039	SNW domain containing 1 [Source:MGI Symbol;Acc:MGI:1913604]	Snw1	8.39197	8.32317	0.0688085	1.04885	0.367994
ENSMUSG00000022105	retinoblastoma 1 [Source:MGI Symbol;Acc:MGI:97874]	Rb1	2.06427	1.99546	0.0688098	1.04885	0.498604
ENSMUSG00000030983	BRCA2 and CDKN1A interacting protein [Source:MGI Symbol;Acc:MGI:1913415]	Bccip	6.82307	6.75414	0.0689342	1.04894	0.671996
ENSMUSG00000071654	expressed sequence AI462493 [Source:MGI Symbol;Acc:MGI:2147553]	AI462493	4.97641	4.90745	0.0689563	1.04896	0.381377
ENSMUSG00000068686	CD59b antigen [Source:MGI Symbol;Acc:MGI:1888996]	Cd59b	3.82244	3.75341	0.0690362	1.04902	0.522728
ENSMUSG00000026377	Mki67 (FHA domain) interacting nucleolar phosphoprotein [Source:MGI Symbol;Acc:MGI:1915199]	Mki67ip	6.86319	6.79412	0.0690675	1.04904	0.384733
ENSMUSG00000031954	craniofacial development protein 1 [Source:MGI Symbol;Acc:MGI:1344403]	Cfdp1	7.47977	7.41048	0.0692905	1.0492	0.370145
ENSMUSG00000034620	transmembrane protein 5 [Source:MGI Symbol;Acc:MGI:2384919]	Tmem5	4.0199	3.95057	0.0693289	1.04923	0.368301
ENSMUSG00000023175	basigin [Source:MGI Symbol;Acc:MGI:88208]	Bsg	7.67737	7.60801	0.0693536	1.04925	0.364181
ENSMUSG00000024091	vesicle-associated membrane protein, associated protein A [Source:MGI Symbol;Acc:MGI:1353561]	Vapa	7.89636	7.827	0.0693581	1.04925	0.388319
ENSMUSG00000055917	zinc finger protein 277 [Source:MGI Symbol;Acc:MGI:1890393]	Zfp277	5.60425	5.53466	0.0695939	1.04942	0.531349
ENSMUSG00000033952	asp (abnormal spindle)-like, microcephaly associated (Drosophila) [Source:MGI Symbol;Acc:MGI:1334448]	Aspm	2.46439	2.39472	0.0696692	1.04948	0.787611
ENSMUSG00000090523	glycophorin C [Source:MGI Symbol;Acc:MGI:1098566]	Gypc	3.78645	3.71675	0.0697056	1.0495	0.425026
ENSMUSG00000007892	ribosomal protein, large, P1 [Source:MGI Symbol;Acc:MGI:1927099]	Rplp1	10.4612	10.3914	0.0698181	1.04958	0.550592
ENSMUSG00000024072	Yip1 domain family, member 4 [Source:MGI Symbol;Acc:MGI:1915114]	Yipf4	5.42749	5.35767	0.0698193	1.04959	0.404831
ENSMUSG00000038416	CDC16 cell division cycle 16 [Source:MGI Symbol;Acc:MGI:1917207]	Cdc16	6.99209	6.92221	0.0698821	1.04963	0.359063
ENSMUSG00000029730	minichromosome maintenance deficient 7 (S. cerevisiae) [Source:MGI Symbol;Acc:MGI:1298398]	Mcm7	6.42361	6.35371	0.0698981	1.04964	0.497819
ENSMUSG00000029676	protection of telomeres 1A [Source:MGI Symbol;Acc:MGI:2141503]	Pot1a	4.21586	4.14594	0.0699227	1.04966	0.422861
ENSMUSG00000040688	transducin (beta)-like 3 [Source:MGI Symbol;Acc:MGI:2384863]	Tbl3	4.763	4.6928	0.0701956	1.04986	0.462727
ENSMUSG00000024841	eukaryotic translation initiation factor 1A domain containing [Source:MGI Symbol;Acc:MGI:1917110]	Eif1ad	5.46996	5.39974	0.0702205	1.04988	0.448028
ENSMUSG00000018040	ribosomal RNA processing 7 homolog A (S. cerevisiae) [Source:MGI Symbol;Acc:MGI:1922028]	Rrp7a	4.90937	4.83904	0.0703374	1.04996	0.644867
ENSMUSG00000055413	histocompatibility 2, Q region locus 5 [Source:MGI Symbol;Acc:MGI:95934]	H2-Q5	4.07556	4.00514	0.0704198	1.05002	0.637193
ENSMUSG00000026309	integrin-linked kinase-associated serine/threonine phosphatase 2C [Source:MGI Symbol;Acc:MGI:1914694]	Ilkap	6.22328	6.15284	0.0704335	1.05003	0.368567
ENSMUSG00000038010	coiled-coil domain containing 138 [Source:MGI Symbol;Acc:MGI:1923388]	Ccdc138	2.62408	2.5535	0.0705732	1.05013	0.598725
ENSMUSG00000019297	NOP9 nucleolar protein [Source:MGI Symbol;Acc:MGI:1915092]	Nop9	4.64868	4.57802	0.0706525	1.05019	0.478619
ENSMUSG00000058056	palladin, cytoskeletal associated protein [Source:MGI Symbol;Acc:MGI:1919583]	Palld	1.8062	1.73555	0.0706556	1.05019	0.728463
ENSMUSG00000032897	nuclear transcription factor-Y gamma [Source:MGI Symbol;Acc:MGI:107901]	Nfyc	4.22022	4.14948	0.0707393	1.05025	0.774376
ENSMUSG00000022477	aconitase 2, mitochondrial [Source:MGI Symbol;Acc:MGI:87880]	Aco2	6.99204	6.92128	0.0707556	1.05027	0.443657
ENSMUSG00000036572	UPF3 regulator of nonsense transcripts homolog B (yeast) [Source:MGI Symbol;Acc:MGI:1915384]	Upf3b	4.02101	3.95004	0.0709711	1.05042	0.599717
ENSMUSG00000050017	phosphatidylinositol transfer protein, beta [Source:MGI Symbol;Acc:MGI:1927542]	Pitpnb	6.99383	6.92278	0.0710487	1.05048	0.390069
ENSMUSG00000041438	cirrhosis, autosomal recessive 1A (human) [Source:MGI Symbol;Acc:MGI:1096573]	Cirh1a	7.03836	6.9671	0.0712564	1.05063	0.468492
ENSMUSG00000078566	BCL2/adenovirus E1B interacting protein 3 [Source:MGI Symbol;Acc:MGI:109326]	Bnip3	5.31026	5.23895	0.0713064	1.05067	0.326624
ENSMUSG00000023883	PHD finger protein 10 [Source:MGI Symbol;Acc:MGI:1919307]	Phf10	2.31721	2.24584	0.0713743	1.05072	0.436992
ENSMUSG00000063882	ubiquinol-cytochrome c reductase hinge protein [Source:MGI Symbol;Acc:MGI:1913826]	Uqcrh	7.28193	7.21052	0.0714129	1.05075	0.632972
ENSMUSG00000001891	UDP-glucose pyrophosphorylase 2 [Source:MGI Symbol;Acc:MGI:2183447]	Ugp2	4.21228	4.14072	0.0715607	1.05085	0.533628
ENSMUSG00000024646	cytochrome b-5 [Source:MGI Symbol;Acc:MGI:1926952]	Cyb5	7.70132	7.62972	0.0716017	1.05088	0.317498
ENSMUSG00000019845	epsilon-tubulin 1 [Source:MGI Symbol;Acc:MGI:1919174]	Tube1	3.47393	3.4023	0.0716361	1.05091	0.778097
ENSMUSG00000063358	mitogen-activated protein kinase 1 [Source:MGI Symbol;Acc:MGI:1346858]	Mapk1	3.10088	3.02918	0.071704	1.05096	0.707785
ENSMUSG00000046636	predicted gene 7729 [Source:MGI Symbol;Acc:MGI:3647361]	Gm7729	6.71271	6.64087	0.0718422	1.05106	0.433148
ENSMUSG00000016481	complement component (3b/4b) receptor 1-like [Source:MGI Symbol;Acc:MGI:88513]	Cr1l	6.60863	6.53676	0.0718688	1.05108	0.325012
ENSMUSG00000042660	WD repeat domain 55 [Source:MGI Symbol;Acc:MGI:1915186]	Wdr55	5.45262	5.38059	0.0720347	1.0512	0.388007
ENSMUSG00000022718	DiGeorge syndrome critical region gene 8 [Source:MGI Symbol;Acc:MGI:2151114]	Dgcr8	3.05197	2.97991	0.0720636	1.05122	0.477212
ENSMUSG00000031536	polymerase (DNA directed), beta [Source:MGI Symbol;Acc:MGI:97740]	Polb	6.73622	6.66397	0.0722534	1.05136	0.593947
ENSMUSG00000093904	translocase of outer mitochondrial membrane 20 homolog (yeast) [Source:MGI Symbol;Acc:MGI:1915202]	Tomm20	6.30568	6.23334	0.0723353	1.05142	0.362747
ENSMUSG00000026643	N-myristoyltransferase 2 [Source:MGI Symbol;Acc:MGI:1202298]	Nmt2	1.96779	1.89545	0.0723379	1.05142	0.464692
ENSMUSG00000022247	BRX1, biogenesis of ribosomes, homolog (S. cerevisiae) [Source:MGI Symbol;Acc:MGI:1915082]	Brix1	7.39266	7.32018	0.0724808	1.05152	0.430267
ENSMUSG00000015224	cytochrome P450, family 2, subfamily j, polypeptide 9 [Source:MGI Symbol;Acc:MGI:1921769]	Cyp2j9	4.50417	4.43164	0.0725364	1.05156	0.547069
ENSMUSG00000046865	fibrillarin [Source:MGI Symbol;Acc:MGI:95486]	Fbl	8.2042	8.13158	0.0726162	1.05162	0.364804
ENSMUSG00000031242	RIKEN cDNA 2610002M06 gene [Source:MGI Symbol;Acc:MGI:1914278]	2610002M06Rik	3.77341	3.70076	0.0726529	1.05165	0.434178
ENSMUSG00000056629	FK506 binding protein 2 [Source:MGI Symbol;Acc:MGI:95542]	Fkbp2	7.61719	7.5445	0.0726892	1.05168	0.579859
ENSMUSG00000017428	proteasome (prosome, macropain) 26S subunit, non-ATPase, 11 [Source:MGI Symbol;Acc:MGI:1916327]	Psmd11	7.55527	7.48257	0.0726962	1.05168	0.489299
ENSMUSG00000079523	thymosin, beta 10 [Source:MGI Symbol;Acc:MGI:109146]	Tmsb10	5.81681	5.74399	0.0728207	1.05177	0.577535
ENSMUSG00000069135	Fgfr1 oncogene partner [Source:MGI Symbol;Acc:MGI:1922546]	Fgfr1op	5.00694	4.93408	0.0728602	1.0518	0.401228
ENSMUSG00000060904	ADP-ribosylation factor-like 1 [Source:MGI Symbol;Acc:MGI:99436]	Arl1	5.90016	5.82722	0.0729462	1.05186	0.375575
ENSMUSG00000015316	signaling lymphocytic activation molecule family member 1 [Source:MGI Symbol;Acc:MGI:1351314]	Slamf1	4.12814	4.0552	0.0729472	1.05186	0.659538
ENSMUSG00000037325	Bardet-Biedl syndrome 7 (human) [Source:MGI Symbol;Acc:MGI:1918742]	Bbs7	2.676	2.6029	0.0730983	1.05197	0.676763
ENSMUSG00000056305	ubiquitin specific peptidase 39 [Source:MGI Symbol;Acc:MGI:107622]	Usp39	6.24913	6.176	0.0731289	1.052	0.634471
ENSMUSG00000028479	glucosamine (UDP-N-acetyl)-2-epimerase/N-acetylmannosamine kinase [Source:MGI Symbol;Acc:MGI:1354951]	Gne	3.40677	3.33351	0.073261	1.05209	0.484881
ENSMUSG00000051329	nucleoporin 160 [Source:MGI Symbol;Acc:MGI:1926227]	Nup160	4.88217	4.8089	0.0732735	1.0521	0.542592
ENSMUSG00000032939	nucleoporin 93 [Source:MGI Symbol;Acc:MGI:1919055]	Nup93	6.01915	5.94586	0.0732857	1.05211	0.44885
ENSMUSG00000018565	elongator acetyltransferase complex subunit 5 [Source:MGI Symbol;Acc:MGI:1859017]	Elp5	5.02045	4.94708	0.0733729	1.05217	0.839553
ENSMUSG00000029084	CD38 antigen [Source:MGI Symbol;Acc:MGI:107474]	Cd38	3.40752	3.33405	0.0734754	1.05225	0.773174
ENSMUSG00000075232	S-adenosylmethionine decarboxylase 1 [Source:MGI Symbol;Acc:MGI:88004]	Amd1	6.19594	6.12239	0.0735535	1.05231	0.386626
ENSMUSG00000078866	predicted gene 14420 [Source:MGI Symbol;Acc:MGI:3652255]	Gm14420	1.90864	1.83507	0.0735606	1.05231	0.398849
ENSMUSG00000071072	prostaglandin E synthase 3 (cytosolic) [Source:MGI Symbol;Acc:MGI:1929282]	Ptges3	6.583	6.50926	0.073735	1.05244	0.519454
ENSMUSG00000022241	threonyl-tRNA synthetase [Source:MGI Symbol;Acc:MGI:106314]	Tars	7.02058	6.94676	0.0738182	1.0525	0.400561
ENSMUSG00000025026	adducin 3 (gamma) [Source:MGI Symbol;Acc:MGI:1351615]	Add3	4.35194	4.27782	0.0741171	1.05272	0.524582
ENSMUSG00000068391	chromatin accessibility complex 1 [Source:MGI Symbol;Acc:MGI:2135796]	Chrac1	4.95582	4.88166	0.0741635	1.05275	0.780863
ENSMUSG00000024870	RAB1B, member RAS oncogene family [Source:MGI Symbol;Acc:MGI:1923558]	Rab1b	6.50222	6.42796	0.074263	1.05282	0.322669
ENSMUSG00000002767	mitochondrial ribosomal protein L2 [Source:MGI Symbol;Acc:MGI:1351622]	Mrpl2	6.25635	6.18207	0.0742887	1.05284	0.89321
ENSMUSG00000005410	minichromosome maintenance deficient 5, cell division cycle 46 (S. cerevisiae) [Source:MGI Symbol;Acc:MGI:103197]	Mcm5	6.92063	6.84631	0.0743208	1.05287	0.599609
ENSMUSG00000030609	apoptosis enhancing nuclease [Source:MGI Symbol;Acc:MGI:1915298]	Aen	2.16613	2.09177	0.0743609	1.05289	0.401201
ENSMUSG00000028070	apolipoprotein A-I binding protein [Source:MGI Symbol;Acc:MGI:2180167]	Apoa1bp	7.69324	7.61879	0.0744463	1.05296	0.302733
ENSMUSG00000031112	RIKEN cDNA 2610018G03 gene [Source:MGI Symbol;Acc:MGI:1917665]	2610018G03Rik	2.90383	2.82927	0.0745528	1.05303	0.408671
ENSMUSG00000015971	ARP8 actin-related protein 8 [Source:MGI Symbol;Acc:MGI:1860775]	Actr8	6.26255	6.18798	0.0745682	1.05305	0.341264
ENSMUSG00000040591	RIKEN cDNA 1110051M20 gene [Source:MGI Symbol;Acc:MGI:1915079]	1110051M20Rik	2.22477	2.1501	0.0746675	1.05312	0.837994
ENSMUSG00000050079	ring finger and SPRY domain containing 1 [Source:MGI Symbol;Acc:MGI:1914860]	Rspry1	4.078	4.00333	0.0746751	1.05312	0.598294
ENSMUSG00000024829	mitochondrial ribosomal protein L21 [Source:MGI Symbol;Acc:MGI:2660674]	Mrpl21	5.47182	5.39702	0.0748017	1.05322	0.492447
ENSMUSG00000013973	death effector domain-containing [Source:MGI Symbol;Acc:MGI:1333874]	Dedd	2.13893	2.06412	0.0748032	1.05322	0.314102
ENSMUSG00000063902	predicted gene 7964 [Source:MGI Symbol;Acc:MGI:3646150]	Gm7964	4.00086	3.92595	0.0749007	1.05329	0.493038
ENSMUSG00000031353	retinoblastoma binding protein 7 [Source:MGI Symbol;Acc:MGI:1194910]	Rbbp7	9.26347	9.18856	0.0749081	1.05329	0.351265
ENSMUSG00000063015	cyclin I [Source:MGI Symbol;Acc:MGI:1341077]	Ccni	3.03556	2.9605	0.0750548	1.0534	0.766397
ENSMUSG00000016409	NFKB activating protein [Source:MGI Symbol;Acc:MGI:1914300]	Nkap	3.76204	3.68689	0.0751485	1.05347	0.453631
ENSMUSG00000089917	uridine-cytidine kinase 1-like 1 [Source:MGI Symbol;Acc:MGI:1915806]	Uckl1	3.53767	3.46247	0.0752033	1.05351	0.68272
ENSMUSG00000018736	nuclear distribution gene E-like homolog 1 (A. nidulans) [Source:MGI Symbol;Acc:MGI:1932915]	Ndel1	4.12842	4.0532	0.0752215	1.05352	0.550626
ENSMUSG00000032299	COMM domain containing 4 [Source:MGI Symbol;Acc:MGI:1913449]	Commd4	7.60166	7.52639	0.0752741	1.05356	0.389347
ENSMUSG00000026248	mitochondrial ribosomal protein L44 [Source:MGI Symbol;Acc:MGI:1916413]	Mrpl44	5.36117	5.28577	0.0753939	1.05365	0.400784
ENSMUSG00000048924	coiled-coil domain containing 125 [Source:MGI Symbol;Acc:MGI:1923291]	Ccdc125	4.18147	4.10607	0.0754049	1.05366	0.426098
ENSMUSG00000034647	ankyrin repeat domain 12 [Source:MGI Symbol;Acc:MGI:1914357]	Ankrd12	2.14971	2.07427	0.0754409	1.05368	0.497813
ENSMUSG00000040112	mitochondrial ribosomal protein S35 [Source:MGI Symbol;Acc:MGI:2385255]	Mrps35	5.68775	5.61229	0.0754655	1.0537	0.509182
ENSMUSG00000024824	RAD9 homolog A [Source:MGI Symbol;Acc:MGI:1328356]	Rad9a	4.68862	4.61299	0.0756353	1.05383	0.590382
ENSMUSG00000038187	BTB (POZ) domain containing 10 [Source:MGI Symbol;Acc:MGI:1916065]	Btbd10	2.78702	2.7112	0.0758174	1.05396	0.616665
ENSMUSG00000029536	glutamyl-tRNA(Gln) amidotransferase, subunit C homolog (bacterial) [Source:MGI Symbol;Acc:MGI:1923776]	Gatc	3.86701	3.79111	0.0758917	1.05401	0.408589
ENSMUSG00000024525	inositol (myo)-1(or 4)-monophosphatase 2 [Source:MGI Symbol;Acc:MGI:2149728]	Impa2	6.13727	6.06121	0.0760573	1.05413	0.357332
ENSMUSG00000025102	RIKEN cDNA 3110040N11 gene [Source:MGI Symbol;Acc:MGI:1914540]	3110040N11Rik	4.33	4.25388	0.0761287	1.05419	0.464345
ENSMUSG00000070372	capping protein (actin filament) muscle Z-line, alpha 1 [Source:MGI Symbol;Acc:MGI:106227]	Capza1	7.15905	7.08289	0.0761616	1.05421	0.524855
ENSMUSG00000034424	glycine cleavage system protein H (aminomethyl carrier) [Source:MGI Symbol;Acc:MGI:1915383]	Gcsh	5.82905	5.75274	0.0763117	1.05432	0.47441
ENSMUSG00000026222	nuclear antigen Sp100 [Source:MGI Symbol;Acc:MGI:109561]	Sp100	6.22791	6.15157	0.0763402	1.05434	0.339246
ENSMUSG00000024981	acyl-CoA synthetase long-chain family member 5 [Source:MGI Symbol;Acc:MGI:1919129]	Acsl5	8.12511	8.04877	0.0763488	1.05435	0.454426
ENSMUSG00000028161	protein phosphatase 3, catalytic subunit, alpha isoform [Source:MGI Symbol;Acc:MGI:107164]	Ppp3ca	3.5791	3.50264	0.0764611	1.05443	0.469183
ENSMUSG00000023939	mitochondrial ribosomal protein L14 [Source:MGI Symbol;Acc:MGI:1333864]	Mrpl14	4.58371	4.50713	0.0765792	1.05451	0.532131
ENSMUSG00000002660	ClpP caseinolytic peptidase, ATP-dependent, proteolytic subunit [Source:MGI Symbol;Acc:MGI:1858213]	Clpp	6.69618	6.6195	0.0766757	1.05459	0.340181
ENSMUSG00000039263	aminopeptidase-like 1 [Source:MGI Symbol;Acc:MGI:2448523]	Npepl1	3.64267	3.56591	0.0767584	1.05465	0.714368
ENSMUSG00000031730	dihydroorotate dehydrogenase [Source:MGI Symbol;Acc:MGI:1928378]	Dhodh	4.26698	4.18999	0.0769897	1.05481	0.599312
ENSMUSG00000032388	spastic paraplegia 21 homolog (human) [Source:MGI Symbol;Acc:MGI:106403]	Spg21	7.01264	6.93563	0.0770126	1.05483	0.322042
ENSMUSG00000045100	solute carrier family 25 (mitochondrial carrier, phosphate carrier), member 26 [Source:MGI Symbol;Acc:MGI:1914832]	Slc25a26	2.31049	2.23335	0.0771405	1.05493	0.558956
ENSMUSG00000078813	leukocyte receptor cluster (LRC) member 1 [Source:MGI Symbol;Acc:MGI:1917007]	Leng1	2.74093	2.66364	0.0772865	1.05503	0.593323
ENSMUSG00000020225	transmembrane BAX inhibitor motif containing 4 [Source:MGI Symbol;Acc:MGI:1915462]	Tmbim4	5.47287	5.39555	0.0773247	1.05506	0.685491
ENSMUSG00000044715	GSK3B interacting protein [Source:MGI Symbol;Acc:MGI:1914037]	Gskip	2.84356	2.76602	0.0775323	1.05521	0.353791
ENSMUSG00000032333	stomatin-like 1 [Source:MGI Symbol;Acc:MGI:1916356]	Stoml1	3.37055	3.29301	0.077542	1.05522	0.488207
ENSMUSG00000038286	biphenyl hydrolase-like (serine hydrolase, breast epithelial mucin-associated antigen) [Source:MGI Symbol;Acc:MGI:1915271]	Bphl	6.39587	6.31832	0.0775487	1.05522	0.335604
ENSMUSG00000021621	zinc finger, CCHC domain containing 9 [Source:MGI Symbol;Acc:MGI:1916335]	Zcchc9	3.1024	3.02474	0.0776558	1.0553	0.728077
ENSMUSG00000031783	polymerase (RNA) II (DNA directed) polypeptide C [Source:MGI Symbol;Acc:MGI:109299]	Polr2c	5.65484	5.57718	0.0776579	1.0553	0.354108
ENSMUSG00000024528	serum response factor binding protein 1 [Source:MGI Symbol;Acc:MGI:1914472]	Srfbp1	5.71953	5.64185	0.0776747	1.05532	0.300274
ENSMUSG00000025894	aminoadipate-semialdehyde dehydrogenase-phosphopantetheinyl transferase [Source:MGI Symbol;Acc:MGI:1914868]	Aasdhppt	5.30855	5.23082	0.0777298	1.05536	0.317698
ENSMUSG00000057858	DNA segment, Chr 19, ERATO Doi 737, expressed [Source:MGI Symbol;Acc:MGI:1289174]	D19Ertd737e	5.93	5.85226	0.0777443	1.05537	0.344606
ENSMUSG00000032435	dynein cytoplasmic 1 light intermediate chain 1 [Source:MGI Symbol;Acc:MGI:2135610]	Dync1li1	4.69859	4.62071	0.0778793	1.05547	0.517197
ENSMUSG00000000934	DNA topoisomerase 1, mitochondrial [Source:MGI Symbol;Acc:MGI:1920210]	Top1mt	4.88057	4.80266	0.0779075	1.05549	0.369392
ENSMUSG00000071716	apolipoprotein L 7e [Source:MGI Symbol;Acc:MGI:3704456]	Apol7e	3.48788	3.40993	0.0779542	1.05552	0.542915
ENSMUSG00000024384	IWS1 homolog (S. cerevisiae) [Source:MGI Symbol;Acc:MGI:1920723]	Iws1	3.12144	3.04343	0.0780127	1.05556	0.55881
ENSMUSG00000078880	predicted gene 14308 [Source:MGI Symbol;Acc:MGI:3782921]	Gm14308	3.90603	3.82797	0.0780598	1.0556	0.389076
ENSMUSG00000060803	glutathione S-transferase, pi 1 [Source:MGI Symbol;Acc:MGI:95865]	Gstp1	9.31927	9.24119	0.0780842	1.05562	0.408504
ENSMUSG00000031928	meiotic recombination 11 homolog A (S. cerevisiae) [Source:MGI Symbol;Acc:MGI:1100512]	Mre11a	4.28591	4.20766	0.0782477	1.05573	0.455755
ENSMUSG00000090137	ubiquitin A-52 residue ribosomal protein fusion product 1 [Source:MGI Symbol;Acc:MGI:98887]	Uba52	9.47456	9.3963	0.0782666	1.05575	0.644957
ENSMUSG00000058388	putative homeodomain transcription factor 1 [Source:MGI Symbol;Acc:MGI:1332671]	Phtf1	2.07038	1.99202	0.0783554	1.05581	0.517948
ENSMUSG00000015357	caseinolytic peptidase X (E.coli) [Source:MGI Symbol;Acc:MGI:1346017]	Clpx	5.67397	5.59556	0.0784094	1.05585	0.494031
ENSMUSG00000078878	predicted gene 14305 [Source:MGI Symbol;Acc:MGI:3709632]	Gm14305	4.4043	4.32589	0.0784105	1.05585	0.358751
ENSMUSG00000060090	retinitis pigmentosa 2 homolog (human) [Source:MGI Symbol;Acc:MGI:1277953]	Rp2h	2.57621	2.49767	0.0785364	1.05595	0.679133
ENSMUSG00000024165	hematological and neurological expressed 1-like [Source:MGI Symbol;Acc:MGI:1196260]	Hn1l	5.51682	5.43826	0.0785625	1.05597	0.352357
ENSMUSG00000032667	paraoxonase 2 [Source:MGI Symbol;Acc:MGI:106687]	Pon2	4.54851	4.46977	0.078737	1.05609	0.634265
ENSMUSG00000078713	translocase of outer mitochondrial membrane 5 homolog (yeast) [Source:MGI Symbol;Acc:MGI:1915762]	Tomm5	5.88837	5.80948	0.0788889	1.0562	0.42233
ENSMUSG00000004038	glutathione S-transferase, mu 3 [Source:MGI Symbol;Acc:MGI:106026]	Gstm3	4.8198	4.7409	0.0789045	1.05622	0.474384
ENSMUSG00000039831	Rho GTPase activating protein 29 [Source:MGI Symbol;Acc:MGI:2443818]	Arhgap29	2.973	2.89399	0.0790099	1.05629	0.655879
ENSMUSG00000033082	C-type lectin domain family 1, member a [Source:MGI Symbol;Acc:MGI:2444151]	Clec1a	4.54203	4.463	0.0790246	1.0563	0.80889
ENSMUSG00000002031	intraflagellar transport 46 [Source:MGI Symbol;Acc:MGI:1923818]	Ift46	3.49763	3.4186	0.0790267	1.05631	0.43579
ENSMUSG00000033186	mitotic spindle organizing protein 1 [Source:MGI Symbol;Acc:MGI:1924039]	Mzt1	4.82643	4.7474	0.0790294	1.05631	0.355316
ENSMUSG00000031782	coenzyme Q9 homolog (yeast) [Source:MGI Symbol;Acc:MGI:1915164]	Coq9	4.38188	4.30283	0.0790492	1.05632	0.654795
ENSMUSG00000025616	ubiquitin specific peptidase 16 [Source:MGI Symbol;Acc:MGI:1921362]	Usp16	3.27218	3.193	0.0791793	1.05642	0.640356
ENSMUSG00000022089	bridging integrator 3 [Source:MGI Symbol;Acc:MGI:1929883]	Bin3	6.27012	6.19089	0.0792322	1.05646	0.374239
ENSMUSG00000029250	polymerase (RNA) II (DNA directed) polypeptide B [Source:MGI Symbol;Acc:MGI:2388280]	Polr2b	6.94716	6.8678	0.079361	1.05655	0.406021
ENSMUSG00000034758	transducin-like enhancer of split 6, homolog of Drosophila E(spl) [Source:MGI Symbol;Acc:MGI:2149593]	Tle6	4.85396	4.77436	0.0796001	1.05673	0.719913
ENSMUSG00000047187	RAB2A, member RAS oncogene family [Source:MGI Symbol;Acc:MGI:1928750]	Rab2a	4.3117	4.23203	0.0796736	1.05678	0.548167
ENSMUSG00000033751	growth arrest and DNA-damage-inducible, gamma interacting protein 1 [Source:MGI Symbol;Acc:MGI:1914947]	Gadd45gip1	3.72353	3.6438	0.0797251	1.05682	0.513586
ENSMUSG00000038213	TAP binding protein-like [Source:MGI Symbol;Acc:MGI:2384853]	Tapbpl	5.14529	5.06555	0.0797418	1.05683	0.313783
ENSMUSG00000021720	ring finger protein 180 [Source:MGI Symbol;Acc:MGI:1919066]	Rnf180	2.5861	2.50628	0.0798175	1.05688	0.267878
ENSMUSG00000028156	eukaryotic translation initiation factor 4E [Source:MGI Symbol;Acc:MGI:95305]	Eif4e	7.11868	7.03879	0.0798921	1.05694	0.386234
ENSMUSG00000001833	septin 7 [Source:MGI Symbol;Acc:MGI:1335094]	2025-09-07	6.18688	6.1068	0.0800719	1.05707	0.594723
ENSMUSG00000030982	RIKEN cDNA 9030624J02 gene [Source:MGI Symbol;Acc:MGI:1918767]	9030624J02Rik	5.77447	5.69435	0.0801237	1.05711	0.276475
ENSMUSG00000015932	destrin [Source:MGI Symbol;Acc:MGI:1929270]	Dstn	5.30048	5.22031	0.0801715	1.05714	0.421686
ENSMUSG00000032249	acidic (leucine-rich) nuclear phosphoprotein 32 family, member A [Source:MGI Symbol;Acc:MGI:108447]	Anp32a	6.73339	6.65319	0.0801967	1.05716	0.381816
ENSMUSG00000059119	nucleosome assembly protein 1-like 4 [Source:MGI Symbol;Acc:MGI:1316687]	Nap1l4	8.43549	8.35529	0.0802004	1.05716	0.312758
ENSMUSG00000035623	remodeling and spacing factor 1 [Source:MGI Symbol;Acc:MGI:2682305]	Rsf1	2.66946	2.58912	0.0803335	1.05726	0.428647
ENSMUSG00000052914	cytochrome P450, family 2, subfamily j, polypeptide 6 [Source:MGI Symbol;Acc:MGI:1270148]	Cyp2j6	5.04272	4.96231	0.0804135	1.05732	0.432835
ENSMUSG00000019295	transmembrane protein 129 [Source:MGI Symbol;Acc:MGI:1915616]	Tmem129	2.68359	2.60298	0.0806116	1.05747	0.743639
ENSMUSG00000026767	family with sequence similarity 188, member A [Source:MGI Symbol;Acc:MGI:1914210]	Fam188a	3.17996	3.09897	0.080994	1.05775	0.795048
ENSMUSG00000024787	sorting nexin 15 [Source:MGI Symbol;Acc:MGI:1916274]	Snx15	2.56978	2.48877	0.0810088	1.05776	0.696175
ENSMUSG00000038982	biogenesis of organelles complex-1, subunit 5, muted [Source:MGI Symbol;Acc:MGI:2178598]	Bloc1s5	3.57391	3.49283	0.0810752	1.05781	0.429093
ENSMUSG00000004393	DEAD (Asp-Glu-Ala-Asp) box polypeptide 56 [Source:MGI Symbol;Acc:MGI:1277172]	Ddx56	6.80373	6.72257	0.0811636	1.05787	0.452413
ENSMUSG00000038646	family with sequence similarity 103, member A1 [Source:MGI Symbol;Acc:MGI:1914398]	Fam103a1	5.55043	5.46906	0.0813708	1.05802	0.256741
ENSMUSG00000024273	RIKEN cDNA 2700062C07 gene [Source:MGI Symbol;Acc:MGI:1915296]	2700062C07Rik	4.48202	4.40064	0.0813764	1.05803	0.356133
ENSMUSG00000024590	lamin B1 [Source:MGI Symbol;Acc:MGI:96795]	Lmnb1	5.04673	4.96533	0.0814043	1.05805	0.678113
ENSMUSG00000052738	succinate-CoA ligase, GDP-forming, alpha subunit [Source:MGI Symbol;Acc:MGI:1927234]	Suclg1	6.35547	6.27399	0.0814818	1.0581	0.305368
ENSMUSG00000024982	zinc finger, DHHC domain containing 6 [Source:MGI Symbol;Acc:MGI:1914230]	Zdhhc6	4.82029	4.73877	0.081523	1.05813	0.40759
ENSMUSG00000028811	tyrosyl-tRNA synthetase [Source:MGI Symbol;Acc:MGI:2147627]	Yars	4.70728	4.62572	0.0815531	1.05816	0.556892
ENSMUSG00000063802	HSPA (heat shock 70kDa) binding protein, cytoplasmic cochaperone 1 [Source:MGI Symbol;Acc:MGI:1913495]	Hspbp1	6.59836	6.51669	0.0816737	1.05825	0.327727
ENSMUSG00000026471	major histocompatibility complex, class I-related [Source:MGI Symbol;Acc:MGI:1195463]	Mr1	3.97368	3.89194	0.0817331	1.05829	0.526398
ENSMUSG00000024661	ferritin heavy chain 1 [Source:MGI Symbol;Acc:MGI:95588]	Fth1	10.1997	10.1179	0.0817568	1.05831	0.432434
ENSMUSG00000026037	origin recognition complex, subunit 2 [Source:MGI Symbol;Acc:MGI:1328306]	Orc2	5.38156	5.29977	0.0817932	1.05833	0.491272
ENSMUSG00000022204	neuroguidin, EIF4E binding protein [Source:MGI Symbol;Acc:MGI:1916216]	Ngdn	7.77267	7.69083	0.0818386	1.05837	0.39013
ENSMUSG00000027079	CLP1, cleavage and polyadenylation factor I subunit [Source:MGI Symbol;Acc:MGI:2138968]	Clp1	2.83717	2.75519	0.0819817	1.05847	0.490147
ENSMUSG00000028224	nibrin [Source:MGI Symbol;Acc:MGI:1351625]	Nbn	6.25888	6.17686	0.0820161	1.0585	0.427686
ENSMUSG00000030654	ADP-ribosylation factor-like 6 interacting protein 1 [Source:MGI Symbol;Acc:MGI:1858943]	Arl6ip1	8.01335	7.93126	0.0820906	1.05855	0.449069
ENSMUSG00000024082	NADH dehydrogenase (ubiquinone) 1 alpha subcomplex assembly factor 7 [Source:MGI Symbol;Acc:MGI:1920944]	Ndufaf7	5.4131	5.33085	0.0822431	1.05866	0.331844
ENSMUSG00000061950	protein phosphatase 4, regulatory subunit 1 [Source:MGI Symbol;Acc:MGI:1917601]	Ppp4r1	3.69044	3.60816	0.0822746	1.05869	0.306131
ENSMUSG00000006941	eukaryotic translation initiation factor 1B [Source:MGI Symbol;Acc:MGI:1916219]	Eif1b	6.74407	6.66172	0.0823468	1.05874	0.300459
ENSMUSG00000028447	dynactin 3 [Source:MGI Symbol;Acc:MGI:1859251]	Dctn3	7.00518	6.92278	0.0824001	1.05878	0.589834
ENSMUSG00000030614	transmembrane protein 126B [Source:MGI Symbol;Acc:MGI:1915722]	Tmem126b	4.84242	4.75999	0.0824273	1.0588	0.471679
ENSMUSG00000004897	hepatoma-derived growth factor [Source:MGI Symbol;Acc:MGI:1194494]	Hdgf	4.39538	4.31282	0.0825668	1.0589	0.40448
ENSMUSG00000094870	zinc finger protein 131 [Source:MGI Symbol;Acc:MGI:1919715]	Zfp131	3.20504	3.12243	0.0826091	1.05893	0.6081
ENSMUSG00000028145	thioesterase superfamily member 4 [Source:MGI Symbol;Acc:MGI:1923028]	Them4	1.96408	1.88146	0.0826183	1.05894	0.413292
ENSMUSG00000028191	B cell leukemia/lymphoma 10 [Source:MGI Symbol;Acc:MGI:1337994]	Bcl10	3.28716	3.2045	0.0826587	1.05897	0.311586
ENSMUSG00000096472	cyclin-dependent kinase inhibitor 2D (p19, inhibits CDK4) [Source:MGI Symbol;Acc:MGI:105387]	Cdkn2d	4.05091	3.96816	0.082749	1.05903	0.502763
ENSMUSG00000049313	sortilin-related receptor, LDLR class A repeats-containing [Source:MGI Symbol;Acc:MGI:1202296]	Sorl1	1.08395	1.00119	0.0827582	1.05904	0.713566
ENSMUSG00000021144	metastasis associated 1 [Source:MGI Symbol;Acc:MGI:2150037]	Mta1	4.02927	3.94642	0.0828527	1.05911	0.397909
ENSMUSG00000035530	eukaryotic translation initiation factor 1 [Source:MGI Symbol;Acc:MGI:105125]	Eif1	6.69701	6.614	0.0830126	1.05923	0.361078
ENSMUSG00000071419	ribosomal protein S15, pseudogene 2 [Source:MGI Symbol;Acc:MGI:3647234]	Rps15-ps2	5.72094	5.6378	0.0831414	1.05932	0.521713
ENSMUSG00000031347	centrin 2 [Source:MGI Symbol;Acc:MGI:1347085]	Cetn2	6.53683	6.45364	0.0831816	1.05935	0.402522
ENSMUSG00000041623	DNA segment, Chr 11, Wayne State University 47, expressed [Source:MGI Symbol;Acc:MGI:106356]	D11Wsu47e	2.51376	2.43045	0.0833053	1.05944	0.567532
ENSMUSG00000059796	eukaryotic translation initiation factor 4A1 [Source:MGI Symbol;Acc:MGI:95303]	Eif4a1	9.9525	9.86918	0.0833213	1.05945	0.358078
ENSMUSG00000025316	BTG3 associated nuclear protein [Source:MGI Symbol;Acc:MGI:1889023]	Banp	1.8821	1.79875	0.0833464	1.05947	0.584019
ENSMUSG00000029833	tripartite motif-containing 24 [Source:MGI Symbol;Acc:MGI:109275]	Trim24	1.61923	1.53586	0.0833743	1.05949	0.501803
ENSMUSG00000064030	within bgcn homolog (Drosophila) [Source:MGI Symbol;Acc:MGI:1925678]	Wibg	3.54678	3.46337	0.083409	1.05952	0.480707
ENSMUSG00000045503	SYS1 Golgi-localized integral membrane protein homolog (S. cerevisiae) [Source:MGI Symbol;Acc:MGI:1913710]	Sys1	2.85364	2.7702	0.0834432	1.05954	0.333156
ENSMUSG00000027162	lin-7 homolog C (C. elegans) [Source:MGI Symbol;Acc:MGI:1330839]	Lin7c	3.54619	3.46269	0.0834931	1.05958	0.459653
ENSMUSG00000023980	TAF8 RNA polymerase II, TATA box binding protein (TBP)-associated factorq [Source:MGI Symbol;Acc:MGI:1926879]	Taf8	4.66096	4.57719	0.0837674	1.05978	0.331671
ENSMUSG00000021550	RIKEN cDNA 2210016F16 gene [Source:MGI Symbol;Acc:MGI:1917403]	2210016F16Rik	3.85239	3.76859	0.0838007	1.05981	0.413314
ENSMUSG00000078887	predicted gene 6710 [Source:MGI Symbol;Acc:MGI:3779623]	Gm6710	2.74012	2.6563	0.0838256	1.05982	0.373271
ENSMUSG00000023971	ribosomal RNA processing 36 homolog (S. cerevisiae) [Source:MGI Symbol;Acc:MGI:2385053]	Rrp36	4.73018	4.64633	0.0838588	1.05985	0.332381
ENSMUSG00000020330	hyaluronan mediated motility receptor (RHAMM) [Source:MGI Symbol;Acc:MGI:104667]	Hmmr	4.37925	4.29537	0.0838862	1.05987	0.541605
ENSMUSG00000024654	asparaginase like 1 [Source:MGI Symbol;Acc:MGI:1913764]	Asrgl1	4.21401	4.12995	0.0840565	1.05999	0.331297
ENSMUSG00000080888	predicted gene 14387 [Source:MGI Symbol;Acc:MGI:3650318]	Gm14387	2.68679	2.6027	0.0840872	1.06002	0.381113
ENSMUSG00000057278	small nuclear ribonucleoprotein polypeptide G [Source:MGI Symbol;Acc:MGI:1915261]	Snrpg	8.89021	8.8061	0.0841119	1.06003	0.357271
ENSMUSG00000020462	coiled-coil domain containing 104 [Source:MGI Symbol;Acc:MGI:1913994]	Ccdc104	5.19113	5.10689	0.0842335	1.06012	0.478493
ENSMUSG00000041360	DNA segment, Chr 19, Brigham & Women's Genetics 1357 expressed [Source:MGI Symbol;Acc:MGI:106253]	D19Bwg1357e	6.18921	6.10495	0.0842548	1.06014	0.335617
ENSMUSG00000026355	minichromosome maintenance deficient 6 (MIS5 homolog, S. pombe) (S. cerevisiae) [Source:MGI Symbol;Acc:MGI:1298227]	Mcm6	8.98445	8.89992	0.0845245	1.06034	0.51889
ENSMUSG00000021497	thioredoxin domain containing 15 [Source:MGI Symbol;Acc:MGI:1916922]	Txndc15	5.17481	5.09012	0.0846914	1.06046	0.338015
ENSMUSG00000040302	RNA binding motif protein 48 [Source:MGI Symbol;Acc:MGI:2442653]	Rbm48	2.84724	2.76253	0.0847072	1.06047	0.819463
ENSMUSG00000021607	mitochondrial ribosomal protein L36 [Source:MGI Symbol;Acc:MGI:2137228]	Mrpl36	3.99145	3.90667	0.0847769	1.06052	0.476687
ENSMUSG00000064090	vaccinia related kinase 2 [Source:MGI Symbol;Acc:MGI:1917172]	Vrk2	4.00352	3.91869	0.0848266	1.06056	0.522423
ENSMUSG00000023186	von Willebrand factor A domain containing 5A [Source:MGI Symbol;Acc:MGI:1915026]	Vwa5a	5.23332	5.14849	0.084834	1.06057	0.283241
ENSMUSG00000026174	rcd1 (required for cell differentiation) homolog 1 (S. pombe) [Source:MGI Symbol;Acc:MGI:1928902]	Rqcd1	4.63236	4.54738	0.0849737	1.06067	0.352031
ENSMUSG00000045410	aldo-keto reductase family 1, member E1 [Source:MGI Symbol;Acc:MGI:1914758]	Akr1e1	5.93058	5.84553	0.0850527	1.06073	0.422039
ENSMUSG00000030095	transmembrane protein 43 [Source:MGI Symbol;Acc:MGI:1921372]	Tmem43	4.89648	4.81137	0.0851091	1.06077	0.315645
ENSMUSG00000079437	transmembrane protein 179B [Source:MGI Symbol;Acc:MGI:1914956]	Tmem179b	6.10245	6.01734	0.0851106	1.06077	0.403948
ENSMUSG00000031823	zinc finger, DHHC domain containing 7 [Source:MGI Symbol;Acc:MGI:2142662]	Zdhhc7	2.55731	2.47205	0.0852628	1.06088	0.530956
ENSMUSG00000020534	serine hydroxymethyltransferase 1 (soluble) [Source:MGI Symbol;Acc:MGI:98299]	Shmt1	4.94167	4.85638	0.0852859	1.0609	0.680881
ENSMUSG00000040272	1-aminocyclopropane-1-carboxylate synthase (non-functional) [Source:MGI Symbol;Acc:MGI:1919717]	Accs	2.6213	2.53598	0.085316	1.06092	0.569695
ENSMUSG00000031885	core binding factor beta [Source:MGI Symbol;Acc:MGI:99851]	Cbfb	2.47833	2.39291	0.0854223	1.061	0.469783
ENSMUSG00000042213	zinc finger, AN1-type domain 4 [Source:MGI Symbol;Acc:MGI:1914742]	Zfand4	3.09893	3.01348	0.0854527	1.06102	0.515385
ENSMUSG00000028007	sorting nexin 7 [Source:MGI Symbol;Acc:MGI:1923811]	Snx7	2.79842	2.71296	0.0854655	1.06103	0.467322
ENSMUSG00000026781	acyl-Coenzyme A binding domain containing 5 [Source:MGI Symbol;Acc:MGI:1921409]	Acbd5	2.73391	2.64843	0.0854786	1.06104	0.41201
ENSMUSG00000008450	nuclear transport factor 2 [Source:MGI Symbol;Acc:MGI:1915301]	Nutf2	7.56102	7.47547	0.0855487	1.06109	0.341956
ENSMUSG00000027636	Src-like-adaptor 2 [Source:MGI Symbol;Acc:MGI:1925049]	Sla2	3.97686	3.89107	0.0857985	1.06127	0.488678
ENSMUSG00000028757	dolichyl-di-phosphooligosaccharide-protein glycotransferase [Source:MGI Symbol;Acc:MGI:1194508]	Ddost	8.47362	8.38755	0.0860675	1.06147	0.260925
ENSMUSG00000036820	amidohydrolase domain containing 2 [Source:MGI Symbol;Acc:MGI:2443978]	Amdhd2	3.28089	3.19472	0.0861731	1.06155	0.483435
ENSMUSG00000006763	serum amyloid A-like 1 [Source:MGI Symbol;Acc:MGI:1926185]	Saal1	3.70661	3.62033	0.0862811	1.06163	0.534679
ENSMUSG00000039067	proteasome (prosome, macropain) 26S subunit, non-ATPase, 7 [Source:MGI Symbol;Acc:MGI:1351511]	Psmd7	7.98639	7.89982	0.0865678	1.06184	0.281777
ENSMUSG00000020493	proline rich 11 [Source:MGI Symbol;Acc:MGI:2444496]	Prr11	2.58958	2.50301	0.0865707	1.06184	0.752009
ENSMUSG00000030839	secretion regulating guanine nucleotide exchange factor [Source:MGI Symbol;Acc:MGI:1351630]	Sergef	3.53064	3.44404	0.0866023	1.06187	0.532031
ENSMUSG00000037204	RIKEN cDNA 9430023L20 gene [Source:MGI Symbol;Acc:MGI:1915368]	9430023L20Rik	4.78552	4.69885	0.0866731	1.06192	0.422081
ENSMUSG00000034127	tetraspanin 8 [Source:MGI Symbol;Acc:MGI:2384918]	Tspan8	3.43716	3.35046	0.0866964	1.06194	0.726645
ENSMUSG00000089911	hippocampus abundant gene transcript 1 [Source:MGI Symbol;Acc:MGI:1201609]	Hiat1	5.77372	5.687	0.0867217	1.06195	0.311452
ENSMUSG00000021619	autophagy related 10 [Source:MGI Symbol;Acc:MGI:1914045]	Atg10	4.88589	4.79914	0.0867504	1.06198	0.294411
ENSMUSG00000070319	eukaryotic translation initiation factor 3, subunit G [Source:MGI Symbol;Acc:MGI:1858258]	Eif3g	9.12079	9.03391	0.0868815	1.06207	0.352943
ENSMUSG00000023015	Rac GTPase-activating protein 1 [Source:MGI Symbol;Acc:MGI:1349423]	Racgap1	5.68552	5.59855	0.0869663	1.06213	0.447832
ENSMUSG00000026234	nucleolin [Source:MGI Symbol;Acc:MGI:97286]	Ncl	8.03316	7.94613	0.0870312	1.06218	0.402409
ENSMUSG00000020775	mitochondrial ribosomal protein L38 [Source:MGI Symbol;Acc:MGI:1926269]	Mrpl38	4.26175	4.17457	0.0871828	1.06229	0.346052
ENSMUSG00000030447	cytoplasmic FMR1 interacting protein 1 [Source:MGI Symbol;Acc:MGI:1338801]	Cyfip1	6.09222	6.00492	0.0872996	1.06238	0.284835
ENSMUSG00000030603	proteasome (prosome, macropain) 26S subunit, ATPase, 4 [Source:MGI Symbol;Acc:MGI:1346093]	Psmc4	6.52635	6.43901	0.0873373	1.06241	0.550764
ENSMUSG00000012519	mixed lineage kinase domain-like [Source:MGI Symbol;Acc:MGI:1921818]	Mlkl	5.76694	5.67945	0.0874822	1.06251	0.461809
ENSMUSG00000050697	protein kinase, AMP-activated, alpha 1 catalytic subunit [Source:MGI Symbol;Acc:MGI:2145955]	Prkaa1	3.4511	3.36355	0.087546	1.06256	0.455224
ENSMUSG00000019763	required for meiotic nuclear division 1 homolog (S. cerevisiae) [Source:MGI Symbol;Acc:MGI:1913334]	Rmnd1	3.416	3.32836	0.087645	1.06263	0.730746
ENSMUSG00000028902	splicing factor 3a, subunit 3 [Source:MGI Symbol;Acc:MGI:1922312]	Sf3a3	7.29511	7.20731	0.0877971	1.06275	0.385363
ENSMUSG00000023846	RIO kinase 2 (yeast) [Source:MGI Symbol;Acc:MGI:1914295]	Riok2	5.46027	5.37226	0.0880113	1.0629	0.424483
ENSMUSG00000015087	RAB, member of RAS oncogene family-like 6 [Source:MGI Symbol;Acc:MGI:2442633]	Rabl6	4.33717	4.24912	0.0880416	1.06293	0.460943
ENSMUSG00000019659	coiled-coil domain containing 12 [Source:MGI Symbol;Acc:MGI:1919904]	Ccdc12	8.32536	8.2373	0.0880588	1.06294	0.358518
ENSMUSG00000015749	acidic (leucine-rich) nuclear phosphoprotein 32 family, member E [Source:MGI Symbol;Acc:MGI:1913721]	Anp32e	6.30071	6.21264	0.0880735	1.06295	0.761844
ENSMUSG00000021248	transmembrane emp24-like trafficking protein 10 (yeast) [Source:MGI Symbol;Acc:MGI:1915831]	Tmed10	6.34768	6.2596	0.0880809	1.06296	0.267591
ENSMUSG00000029687	enhancer of zeste homolog 2 (Drosophila) [Source:MGI Symbol;Acc:MGI:107940]	Ezh2	4.66438	4.57623	0.0881518	1.06301	0.49335
ENSMUSG00000017677	WD repeat and SOCS box-containing 1 [Source:MGI Symbol;Acc:MGI:1926139]	Wsb1	4.6025	4.5143	0.0881935	1.06304	0.641247
ENSMUSG00000029782	transmembrane protein 209 [Source:MGI Symbol;Acc:MGI:1919899]	Tmem209	4.1824	4.09416	0.0882369	1.06307	0.535595
ENSMUSG00000014551	mitochondrial ribosomal protein S25 [Source:MGI Symbol;Acc:MGI:1928140]	Mrps25	3.46891	3.38059	0.0883198	1.06313	0.27511
ENSMUSG00000021595	NOL1/NOP2/Sun domain family member 2 [Source:MGI Symbol;Acc:MGI:107252]	Nsun2	6.72453	6.63617	0.0883575	1.06316	0.43683
ENSMUSG00000024538	peptidylprolyl isomerase C [Source:MGI Symbol;Acc:MGI:97751]	Ppic	6.44299	6.35463	0.0883583	1.06316	0.297688
ENSMUSG00000026466	torsin A interacting protein 1 [Source:MGI Symbol;Acc:MGI:3582693]	Tor1aip1	3.4828	3.39439	0.0884083	1.0632	0.578983
ENSMUSG00000020485	suppressor of Ty 4A [Source:MGI Symbol;Acc:MGI:107416]	Supt4a	5.55504	5.4664	0.0886353	1.06336	0.295995
ENSMUSG00000020630	ribonuclease H1 [Source:MGI Symbol;Acc:MGI:1335073]	Rnaseh1	4.2423	4.15359	0.0887086	1.06342	0.440725
ENSMUSG00000034532	F-box protein 16 [Source:MGI Symbol;Acc:MGI:1354706]	Fbxo16	3.69474	3.60573	0.089008	1.06364	0.693102
ENSMUSG00000025724	SEC11 homolog A (S. cerevisiae) [Source:MGI Symbol;Acc:MGI:1929464]	Sec11a	5.98681	5.89771	0.0890974	1.0637	0.762879
ENSMUSG00000054302	E2F-associated phosphoprotein [Source:MGI Symbol;Acc:MGI:1913516]	Eapp	4.43125	4.3421	0.0891512	1.06374	0.427004
ENSMUSG00000037400	ATPase, class VI, type 11B [Source:MGI Symbol;Acc:MGI:1923545]	Atp11b	6.81115	6.72165	0.0894961	1.064	0.383605
ENSMUSG00000030804	predicted gene 21974 [Source:MGI Symbol;Acc:MGI:5439443]	Gm21974	4.48567	4.39609	0.0895812	1.06406	0.52368
ENSMUSG00000078919	dolichol-phosphate (beta-D) mannosyltransferase 1 [Source:MGI Symbol;Acc:MGI:1330239]	Dpm1	6.551	6.46134	0.0896675	1.06412	0.433272
ENSMUSG00000015790	surfeit gene 1 [Source:MGI Symbol;Acc:MGI:98443]	Surf1	5.07837	4.98866	0.0897156	1.06416	0.425216
ENSMUSG00000022706	mitochondrial ribosomal protein L40 [Source:MGI Symbol;Acc:MGI:1332635]	Mrpl40	5.81111	5.72126	0.0898534	1.06426	0.265527
ENSMUSG00000021178	protease (prosome, macropain) 26S subunit, ATPase 1 [Source:MGI Symbol;Acc:MGI:106054]	Psmc1	8.73461	8.64441	0.0902018	1.06452	0.28728
ENSMUSG00000034932	mitochondrial ribosomal protein L54 [Source:MGI Symbol;Acc:MGI:1913297]	Mrpl54	5.13791	5.04768	0.0902314	1.06454	0.351279
ENSMUSG00000021707	dihydrofolate reductase [Source:MGI Symbol;Acc:MGI:94890]	Dhfr	3.70497	3.61474	0.0902361	1.06454	0.428432
ENSMUSG00000001289	prefoldin 5 [Source:MGI Symbol;Acc:MGI:1928753]	Pfdn5	6.25442	6.16411	0.0903099	1.0646	0.374446
ENSMUSG00000022814	uridine monophosphate synthetase [Source:MGI Symbol;Acc:MGI:1298388]	Umps	5.72788	5.63748	0.0903953	1.06466	0.373254
ENSMUSG00000023988	bystin-like [Source:MGI Symbol;Acc:MGI:1858419]	Bysl	3.39249	3.30196	0.0905327	1.06476	0.516357
ENSMUSG00000000738	spastic paraplegia 7 homolog (human) [Source:MGI Symbol;Acc:MGI:2385906]	Spg7	2.52498	2.43439	0.0905906	1.06481	0.53834
ENSMUSG00000060538	transmembrane protein 219 [Source:MGI Symbol;Acc:MGI:1915992]	Tmem219	3.72242	3.63161	0.0908074	1.06497	0.481698
ENSMUSG00000034880	mitochondrial ribosomal protein L34 [Source:MGI Symbol;Acc:MGI:2137227]	Mrpl34	4.98974	4.89889	0.0908575	1.065	0.356291
ENSMUSG00000042541	split hand/foot malformation (ectrodactyly) type 1 [Source:MGI Symbol;Acc:MGI:109238]	Shfm1	7.31955	7.22862	0.0909304	1.06506	0.381786
ENSMUSG00000021928	emopamil binding protein-like [Source:MGI Symbol;Acc:MGI:1915427]	Ebpl	4.82876	4.73783	0.090937	1.06506	0.220784
ENSMUSG00000027997	caspase 6 [Source:MGI Symbol;Acc:MGI:1312921]	Casp6	5.67503	5.58388	0.0911442	1.06521	0.380784
ENSMUSG00000021114	ATPase, H+ transporting, lysosomal V1 subunit D [Source:MGI Symbol;Acc:MGI:1921084]	Atp6v1d	7.57433	7.48316	0.0911778	1.06524	0.216537
ENSMUSG00000026803	transcription termination factor, RNA polymerase I [Source:MGI Symbol;Acc:MGI:105044]	Ttf1	3.02755	2.93636	0.0911907	1.06525	0.427233
ENSMUSG00000031068	glutaredoxin 3 [Source:MGI Symbol;Acc:MGI:1353653]	Glrx3	8.85186	8.76056	0.0912932	1.06532	0.214078
ENSMUSG00000032783	trophinin associated protein [Source:MGI Symbol;Acc:MGI:1925983]	Troap	3.48259	3.39128	0.0913044	1.06533	0.627613
ENSMUSG00000038717	ATP synthase, H+ transporting, mitochondrial F0 complex, subunit g [Source:MGI Symbol;Acc:MGI:1351597]	Atp5l	6.72525	6.6339	0.0913494	1.06537	0.344264
ENSMUSG00000026914	proteasome (prosome, macropain) 26S subunit, non-ATPase, 14 [Source:MGI Symbol;Acc:MGI:1913284]	Psmd14	6.85263	6.76124	0.0913921	1.0654	0.714661
ENSMUSG00000000168	dihydrolipoamide S-acetyltransferase (E2 component of pyruvate dehydrogenase complex) [Source:MGI Symbol;Acc:MGI:2385311]	Dlat	4.88483	4.79343	0.0914001	1.0654	0.535686
ENSMUSG00000039530	tumor suppressor candidate 3 [Source:MGI Symbol;Acc:MGI:1933134]	Tusc3	4.97417	4.8826	0.0915648	1.06553	0.469724
ENSMUSG00000055639	dachshund 1 (Drosophila) [Source:MGI Symbol;Acc:MGI:1277991]	Dach1	1.56138	1.46974	0.0916402	1.06558	0.302927
ENSMUSG00000022678	nuclear distribution gene E homolog 1 (A nidulans) [Source:MGI Symbol;Acc:MGI:1914453]	Nde1	4.7008	4.6091	0.0917014	1.06563	0.806589
ENSMUSG00000032468	armadillo repeat containing 8 [Source:MGI Symbol;Acc:MGI:1921375]	Armc8	4.60778	4.51606	0.0917132	1.06563	0.398085
ENSMUSG00000036845	lin-37 homolog (C. elegans) [Source:MGI Symbol;Acc:MGI:1922910]	Lin37	6.46181	6.37008	0.0917283	1.06565	0.385037
ENSMUSG00000029213	COMM domain containing 8 [Source:MGI Symbol;Acc:MGI:1343485]	Commd8	4.25033	4.15835	0.091977	1.06583	0.29244
ENSMUSG00000026421	cysteine and glycine-rich protein 1 [Source:MGI Symbol;Acc:MGI:88549]	Csrp1	3.12212	3.03013	0.0919863	1.06584	0.470095
ENSMUSG00000052033	prefoldin 4 [Source:MGI Symbol;Acc:MGI:1923512]	Pfdn4	2.64984	2.55777	0.0920792	1.06591	0.353692
ENSMUSG00000026456	cytochrome b5 reductase 1 [Source:MGI Symbol;Acc:MGI:1919267]	Cyb5r1	3.5519	3.4598	0.0920939	1.06592	0.682132
ENSMUSG00000020078	vacuolar protein sorting 26 homolog A (yeast) [Source:MGI Symbol;Acc:MGI:1353654]	Vps26a	5.97891	5.88677	0.092143	1.06595	0.244881
ENSMUSG00000047945	MARCKS-like 1 [Source:MGI Symbol;Acc:MGI:97143]	Marcksl1	3.43981	3.34765	0.0921602	1.06597	0.503624
ENSMUSG00000016541	ataxin 10 [Source:MGI Symbol;Acc:MGI:1859293]	Atxn10	7.93306	7.84086	0.0921985	1.06599	0.321209
ENSMUSG00000064254	ethylmalonic encephalopathy 1 [Source:MGI Symbol;Acc:MGI:1913321]	Ethe1	5.7175	5.62529	0.092208	1.066	0.355769
ENSMUSG00000002580	migration and invasion enhancer 1 [Source:MGI Symbol;Acc:MGI:1913678]	Mien1	6.45962	6.36739	0.0922276	1.06601	0.271918
ENSMUSG00000032000	baculoviral IAP repeat-containing 3 [Source:MGI Symbol;Acc:MGI:1197007]	Birc3	3.09054	2.99825	0.0922859	1.06606	0.366246
ENSMUSG00000030216	WW domain binding protein 11 [Source:MGI Symbol;Acc:MGI:1891823]	Wbp11	5.74573	5.65338	0.0923519	1.06611	0.270085
ENSMUSG00000024359	heat shock protein 9 [Source:MGI Symbol;Acc:MGI:96245]	Hspa9	7.77066	7.6783	0.0923535	1.06611	0.43364
ENSMUSG00000028573	FGGY carbohydrate kinase domain containing [Source:MGI Symbol;Acc:MGI:1922828]	Fggy	3.77793	3.6853	0.0926227	1.06631	0.443532
ENSMUSG00000046862	PRAME family member 8 [Source:MGI Symbol;Acc:MGI:2140473]	Pramef8	2.27263	2.17987	0.0927612	1.06641	0.290778
ENSMUSG00000029802	ATP-binding cassette, sub-family G (WHITE), member 2 [Source:MGI Symbol;Acc:MGI:1347061]	Abcg2	5.9973	5.90433	0.0929619	1.06656	0.634194
ENSMUSG00000022295	ATPase, H+ transporting, lysosomal V1 subunit C1 [Source:MGI Symbol;Acc:MGI:1913585]	Atp6v1c1	7.04712	6.95406	0.0930657	1.06663	0.24515
ENSMUSG00000071302	RIKEN cDNA 2610044O15 gene [Source:MGI Symbol;Acc:MGI:1919389]	2610044O15Rik8	5.59355	5.50045	0.093099	1.06666	0.463902
ENSMUSG00000025962	FAST kinase domains 2 [Source:MGI Symbol;Acc:MGI:1922869]	Fastkd2	3.7804	3.68719	0.0932098	1.06674	0.589508
ENSMUSG00000024875	Yip1 interacting factor homolog A (S. cerevisiae) [Source:MGI Symbol;Acc:MGI:1915340]	Yif1a	6.47683	6.38354	0.0932924	1.0668	0.268245
ENSMUSG00000026035	peptidylprolyl isomerase (cyclophilin)-like 3 [Source:MGI Symbol;Acc:MGI:1917475]	Ppil3	5.4292	5.33573	0.0934702	1.06693	0.529388
ENSMUSG00000030346	RAD51 associated protein 1 [Source:MGI Symbol;Acc:MGI:1098224]	Rad51ap1	3.6184	3.52491	0.0934929	1.06695	0.436394
ENSMUSG00000020441	RIKEN cDNA 2310033P09 gene [Source:MGI Symbol;Acc:MGI:1915112]	2310033P09Rik	6.00657	5.91306	0.0935144	1.06697	0.356965
ENSMUSG00000032042	signal recognition particle receptor ('docking protein') [Source:MGI Symbol;Acc:MGI:1914648]	Srpr	5.68958	5.59593	0.0936476	1.06706	0.302644
ENSMUSG00000028847	trafficking protein particle complex 3 [Source:MGI Symbol;Acc:MGI:1351486]	Trappc3	5.35401	5.26035	0.0936617	1.06708	0.611971
ENSMUSG00000031105	solute carrier family 25 (mitochondrial carrier, brain), member 14 [Source:MGI Symbol;Acc:MGI:1330823]	Slc25a14	2.81969	2.72586	0.0938343	1.0672	0.528926
ENSMUSG00000021939	cathepsin B [Source:MGI Symbol;Acc:MGI:88561]	Ctsb	6.98407	6.89022	0.0938514	1.06722	0.236961
ENSMUSG00000031207	moesin [Source:MGI Symbol;Acc:MGI:97167]	Msn	6.21271	6.1188	0.0939086	1.06726	0.345873
ENSMUSG00000026275	protein phosphatase 1, regulatory (inhibitor) subunit 7 [Source:MGI Symbol;Acc:MGI:1913635]	Ppp1r7	3.72959	3.63552	0.0940681	1.06738	0.4688
ENSMUSG00000079419	membrane-spanning 4-domains, subfamily A, member 6C [Source:MGI Symbol;Acc:MGI:2385644]	Ms4a6c	5.00176	4.90765	0.094112	1.06741	0.540729
ENSMUSG00000038497	transmembrane and coiled-coil domains 3 [Source:MGI Symbol;Acc:MGI:2444946]	Tmco3	3.01215	2.91798	0.094173	1.06745	0.562818
ENSMUSG00000034484	sorting nexin 2 [Source:MGI Symbol;Acc:MGI:1915054]	Snx2	7.88522	7.79101	0.0942094	1.06748	0.264239
ENSMUSG00000027905	DEAD (Asp-Glu-Ala-Asp) box polypeptide 20 [Source:MGI Symbol;Acc:MGI:1858415]	Ddx20	4.66341	4.56918	0.0942322	1.0675	0.501331
ENSMUSG00000027132	katanin p80 subunit B like 1 [Source:MGI Symbol;Acc:MGI:1919675]	Katnbl1	4.52374	4.42947	0.0942691	1.06752	0.339221
ENSMUSG00000040482	DOM-3 homolog Z (C. elegans) [Source:MGI Symbol;Acc:MGI:1890444]	Dom3z	3.42833	3.33401	0.0943198	1.06756	0.334468
ENSMUSG00000032239	retinitis pigmentosa 9 (human) [Source:MGI Symbol;Acc:MGI:2157166]	Rp9	6.40191	6.30758	0.0943278	1.06757	0.510873
ENSMUSG00000049422	coiled-coil-helix-coiled-coil-helix domain containing 10 [Source:MGI Symbol;Acc:MGI:2143558]	Chchd10	4.78603	4.69154	0.0944884	1.06769	0.364678
ENSMUSG00000032113	checkpoint kinase 1 [Source:MGI Symbol;Acc:MGI:1202065]	Chek1	3.71019	3.61567	0.0945239	1.06771	0.544393
ENSMUSG00000028568	basic transcription factor 3-like 4 [Source:MGI Symbol;Acc:MGI:1915312]	Btf3l4	4.96958	4.87499	0.0945949	1.06777	0.59113
ENSMUSG00000075702	selenoprotein M [Source:MGI Symbol;Acc:MGI:2149786]	Selm	4.87944	4.78473	0.0947025	1.06785	0.572797
ENSMUSG00000038722	BUD31 homolog (yeast) [Source:MGI Symbol;Acc:MGI:2141291]	Bud31	6.62491	6.53017	0.0947413	1.06787	0.336357
ENSMUSG00000006333	ribosomal protein S9 [Source:MGI Symbol;Acc:MGI:1924096]	Rps9	7.8155	7.72067	0.0948274	1.06794	0.768894
ENSMUSG00000021418	ribonuclease P 40 subunit [Source:MGI Symbol;Acc:MGI:1346084]	Rpp40	3.17318	3.07827	0.0949149	1.068	0.458727
ENSMUSG00000041272	thymocyte selection-associated high mobility group box [Source:MGI Symbol;Acc:MGI:2181659]	Tox	2.97985	2.8849	0.094947	1.06803	0.649936
ENSMUSG00000030016	zinc finger, matrin-like [Source:MGI Symbol;Acc:MGI:1203484]	Zfml	4.32037	4.22542	0.0949523	1.06803	0.415231
ENSMUSG00000018774	CD68 antigen [Source:MGI Symbol;Acc:MGI:88342]	Cd68	4.58917	4.49409	0.0950791	1.06812	0.736823
ENSMUSG00000052369	transmembrane protein 106C [Source:MGI Symbol;Acc:MGI:1196384]	Tmem106c	6.76253	6.6674	0.0951338	1.06816	0.237618
ENSMUSG00000078920	interferon gamma inducible protein 47 [Source:MGI Symbol;Acc:MGI:99448]	Ifi47	4.48635	4.39118	0.0951667	1.06819	0.515407
ENSMUSG00000028896	regulator of chromosome condensation 1 [Source:MGI Symbol;Acc:MGI:1913989]	Rcc1	4.06332	3.968	0.0953261	1.06831	0.440048
ENSMUSG00000074884	small EDRK-rich factor 2 [Source:MGI Symbol;Acc:MGI:1337041]	Serf2	5.27542	5.18003	0.0953992	1.06836	0.334517
ENSMUSG00000025358	cyclin-dependent kinase 2 [Source:MGI Symbol;Acc:MGI:104772]	Cdk2	6.59935	6.50384	0.0955133	1.06845	0.336368
ENSMUSG00000027167	elongation protein 4 homolog (S. cerevisiae) [Source:MGI Symbol;Acc:MGI:1925016]	Elp4	3.67696	3.58136	0.0956067	1.06851	0.39885
ENSMUSG00000022765	synaptosomal-associated protein 29 [Source:MGI Symbol;Acc:MGI:1914724]	Snap29	2.87051	2.77461	0.0959068	1.06874	0.318919
ENSMUSG00000037296	LSM1 homolog, U6 small nuclear RNA associated (S. cerevisiae) [Source:MGI Symbol;Acc:MGI:1914457]	Lsm1	4.87719	4.78124	0.0959449	1.06877	0.285934
ENSMUSG00000038695	Josephin domain containing 2 [Source:MGI Symbol;Acc:MGI:1913374]	Josd2	2.60525	2.5093	0.0959575	1.06877	0.574558
ENSMUSG00000027649	catenin, beta like 1 [Source:MGI Symbol;Acc:MGI:1913892]	Ctnnbl1	6.80392	6.70794	0.0959782	1.06879	0.217376
ENSMUSG00000037710	CDGSH iron sulfur domain 1 [Source:MGI Symbol;Acc:MGI:1261855]	Cisd1	5.5974	5.50099	0.0964124	1.06911	0.321277
ENSMUSG00000032180	transmembrane emp24 domain containing 1 [Source:MGI Symbol;Acc:MGI:106201]	Tmed1	4.53441	4.43795	0.0964681	1.06915	0.355634
ENSMUSG00000022701	RIKEN cDNA 2610015P09 gene [Source:MGI Symbol;Acc:MGI:1922661]	2610015P09Rik	3.8006	3.70409	0.0965111	1.06918	0.611506
ENSMUSG00000052712	cDNA sequence BC004004 [Source:MGI Symbol;Acc:MGI:2136782]	BC004004	5.14428	5.04771	0.0965701	1.06923	0.421123
ENSMUSG00000026341	ARP3 actin-related protein 3 [Source:MGI Symbol;Acc:MGI:1921367]	Actr3	8.12852	8.03191	0.0966091	1.06926	0.255148
ENSMUSG00000025630	hypoxanthine guanine phosphoribosyl transferase [Source:MGI Symbol;Acc:MGI:96217]	Hprt	8.81704	8.72042	0.0966198	1.06927	0.188327
ENSMUSG00000030056	ISY1 splicing factor homolog (S. cerevisiae) [Source:MGI Symbol;Acc:MGI:1923310]	Isy1	7.16995	7.0732	0.0967546	1.06937	0.213835
ENSMUSG00000034321	exosome component 1 [Source:MGI Symbol;Acc:MGI:1913833]	Exosc1	5.62248	5.52558	0.0968976	1.06947	0.581887
ENSMUSG00000022912	protein S (alpha) [Source:MGI Symbol;Acc:MGI:1095733]	Pros1	4.06612	3.9692	0.0969195	1.06949	0.456628
ENSMUSG00000018669	CDK5 regulatory subunit associated protein 3 [Source:MGI Symbol;Acc:MGI:1933126]	Cdk5rap3	5.46509	5.36817	0.0969196	1.06949	0.34833
ENSMUSG00000020849	tyrosine 3-monooxygenase/tryptophan 5-monooxygenase activation protein, epsilon polypeptide [Source:MGI Symbol;Acc:MGI:894689]	Ywhae	7.11237	7.01535	0.0970216	1.06956	0.26787
ENSMUSG00000051890	kelch domain containing 1 [Source:MGI Symbol;Acc:MGI:2672853]	Klhdc1	4.13286	4.03583	0.0970271	1.06957	0.290142
ENSMUSG00000000561	WD repeat domain 77 [Source:MGI Symbol;Acc:MGI:1917715]	Wdr77	4.25699	4.15995	0.0970343	1.06957	0.6207
ENSMUSG00000026032	NADH dehydrogenase (ubiquinone) 1 beta subcomplex 3 [Source:MGI Symbol;Acc:MGI:1913745]	Ndufb3	6.62403	6.52686	0.0971733	1.06968	0.265728
ENSMUSG00000058799	nucleosome assembly protein 1-like 1 [Source:MGI Symbol;Acc:MGI:1855693]	Nap1l1	7.76708	7.6699	0.0971764	1.06968	0.324483
ENSMUSG00000004285	ATPase, H+ transporting, lysosomal V1 subunit F [Source:MGI Symbol;Acc:MGI:1913394]	Atp6v1f	6.69881	6.60155	0.0972656	1.06974	0.218348
ENSMUSG00000013997	nitrilase 1 [Source:MGI Symbol;Acc:MGI:1350916]	Nit1	2.35155	2.25424	0.0973096	1.06978	0.406198
ENSMUSG00000054408	signal peptidase complex subunit 3 homolog (S. cerevisiae) [Source:MGI Symbol;Acc:MGI:1923937]	Spcs3	5.65557	5.55823	0.0973396	1.0698	0.395542
ENSMUSG00000034931	DEAH (Asp-Glu-Ala-His) box polypeptide 8 [Source:MGI Symbol;Acc:MGI:1306823]	Dhx8	4.45332	4.35594	0.0973797	1.06983	0.213572
ENSMUSG00000031467	1-acylglycerol-3-phosphate O-acyltransferase 5 (lysophosphatidic acid acyltransferase, epsilon) [Source:MGI Symbol;Acc:MGI:1196345]	Agpat5	3.23672	3.13929	0.0974355	1.06987	0.392372
ENSMUSG00000053012	lysine-rich coiled-coil 1 [Source:MGI Symbol;Acc:MGI:1889377]	Krcc1	3.71873	3.62123	0.097499	1.06992	0.230468
ENSMUSG00000028559	oxysterol binding protein-like 9 [Source:MGI Symbol;Acc:MGI:1923784]	Osbpl9	5.23302	5.13504	0.0979833	1.07028	0.336248
ENSMUSG00000030611	mitochondrial ribosomal protein S11 [Source:MGI Symbol;Acc:MGI:1915244]	Mrps11	3.35788	3.25988	0.0979946	1.07028	0.77476
ENSMUSG00000029625	cleavage and polyadenylation specific factor 4 [Source:MGI Symbol;Acc:MGI:1861602]	Cpsf4	2.66558	2.56743	0.0981481	1.0704	0.604454
ENSMUSG00000028099	polymerase (RNA) III (DNA directed) polypeptide C [Source:MGI Symbol;Acc:MGI:1921664]	Polr3c	5.0815	4.98319	0.0983103	1.07052	0.403518
ENSMUSG00000013663	phosphatase and tensin homolog [Source:MGI Symbol;Acc:MGI:109583]	Pten	1.14213	1.04378	0.0983565	1.07055	0.46896
ENSMUSG00000014859	E2F transcription factor 4 [Source:MGI Symbol;Acc:MGI:103012]	E2f4	4.20378	4.10535	0.098429	1.07061	0.340219
ENSMUSG00000038489	polymerase (RNA) II (DNA directed) polypeptide L [Source:MGI Symbol;Acc:MGI:1913741]	Polr2l	4.59644	4.49794	0.0984985	1.07066	0.330167
ENSMUSG00000027963	exostoses (multiple)-like 2 [Source:MGI Symbol;Acc:MGI:1889574]	Extl2	2.85437	2.75587	0.0985018	1.07066	0.291007
ENSMUSG00000015671	proteasome (prosome, macropain) subunit, alpha type 2 [Source:MGI Symbol;Acc:MGI:104885]	Psma2	8.49528	8.39676	0.0985192	1.07067	0.251175
ENSMUSG00000015961	adenylosuccinate synthetase, non muscle [Source:MGI Symbol;Acc:MGI:87948]	Adss	6.43086	6.33233	0.098527	1.07068	0.479607
ENSMUSG00000032051	ferredoxin 1 [Source:MGI Symbol;Acc:MGI:103224]	Fdx1	4.37202	4.27348	0.0985365	1.07069	0.290878
ENSMUSG00000002455	PRP6 pre-mRNA splicing factor 6 homolog (yeast) [Source:MGI Symbol;Acc:MGI:1922946]	Prpf6	6.12499	6.0264	0.0985944	1.07073	0.334593
ENSMUSG00000010358	interferon-induced protein 35 [Source:MGI Symbol;Acc:MGI:1917360]	Ifi35	5.53796	5.4393	0.098663	1.07078	0.482738
ENSMUSG00000075229	coiled-coil domain containing 58 [Source:MGI Symbol;Acc:MGI:2146423]	Ccdc58	5.93509	5.83639	0.0986997	1.07081	0.302277
ENSMUSG00000000959	oxidase assembly 1-like [Source:MGI Symbol;Acc:MGI:1916339]	Oxa1l	5.25977	5.16091	0.098859	1.07093	0.407129
ENSMUSG00000038215	centrosomal protein 44 [Source:MGI Symbol;Acc:MGI:3525111]	Cep44	4.16021	4.06133	0.0988778	1.07094	0.595484
ENSMUSG00000031922	centrosomal protein 57 [Source:MGI Symbol;Acc:MGI:1915551]	Cep57	4.06958	3.9706	0.0989824	1.07102	0.595778
ENSMUSG00000078784	RIKEN cDNA 1810022K09 gene [Source:MGI Symbol;Acc:MGI:1916376]	1810022K09Rik	8.03738	7.93838	0.0989977	1.07103	0.36291
ENSMUSG00000031864	integrator complex subunit 10 [Source:MGI Symbol;Acc:MGI:1918135]	Ints10	5.15316	5.05409	0.0990715	1.07108	0.349452
ENSMUSG00000006589	adenine phosphoribosyl transferase [Source:MGI Symbol;Acc:MGI:88061]	Aprt	6.66547	6.56637	0.0991094	1.07111	0.402212
ENSMUSG00000005732	RAN binding protein 1 [Source:MGI Symbol;Acc:MGI:96269]	Ranbp1	8.84313	8.74395	0.0991732	1.07116	0.269962
ENSMUSG00000022337	ER membrane protein complex subunit 2 [Source:MGI Symbol;Acc:MGI:1913986]	Emc2	7.91368	7.81443	0.0992514	1.07122	0.332849
ENSMUSG00000030917	transmembrane protein 159 [Source:MGI Symbol;Acc:MGI:1925752]	Tmem159	3.77714	3.67782	0.0993223	1.07127	0.690216
ENSMUSG00000030750	non-SMC element 1 homolog (S. cerevisiae) [Source:MGI Symbol;Acc:MGI:1914961]	Nsmce1	7.58168	7.48234	0.0993349	1.07128	0.24155
ENSMUSG00000005667	methylenetetrahydrofolate dehydrogenase (NAD+ dependent), methenyltetrahydrofolate cyclohydrolase [Source:MGI Symbol;Acc:MGI:1338850]	Mthfd2	3.1967	3.09692	0.0997756	1.07161	0.512773
ENSMUSG00000053565	eukaryotic translation initiation factor 3, subunit K [Source:MGI Symbol;Acc:MGI:1921080]	Eif3k	9.89383	9.79395	0.0998838	1.07169	0.221067
ENSMUSG00000026356	aspartyl-tRNA synthetase [Source:MGI Symbol;Acc:MGI:2442544]	Dars	8.74849	8.6483	0.100185	1.07191	0.227601
ENSMUSG00000039640	mitochondrial ribosomal protein L12 [Source:MGI Symbol;Acc:MGI:1926273]	Mrpl12	6.34056	6.24023	0.100328	1.07202	0.263282
ENSMUSG00000061665	CD2-associated protein [Source:MGI Symbol;Acc:MGI:1330281]	Cd2ap	2.07562	1.97525	0.100368	1.07205	0.695191
ENSMUSG00000022663	autophagy related 3 [Source:MGI Symbol;Acc:MGI:1915091]	Atg3	6.19873	6.09826	0.100466	1.07212	0.296901
ENSMUSG00000040044	origin recognition complex, subunit 3 [Source:MGI Symbol;Acc:MGI:1354944]	Orc3	4.34225	4.24174	0.100516	1.07216	0.440662
ENSMUSG00000020459	mitochondrial translational initiation factor 2 [Source:MGI Symbol;Acc:MGI:1924034]	Mtif2	4.11784	4.01731	0.100523	1.07216	0.285933
ENSMUSG00000028639	Y box protein 1 [Source:MGI Symbol;Acc:MGI:99146]	Ybx1	4.98178	4.88123	0.100544	1.07218	0.300941
ENSMUSG00000026039	shugoshin-like 2 (S. pombe) [Source:MGI Symbol;Acc:MGI:1098767]	Sgol2	2.31346	2.21272	0.100738	1.07232	0.672088
ENSMUSG00000021737	proteasome (prosome, macropain) 26S subunit, non-ATPase, 6 [Source:MGI Symbol;Acc:MGI:1913663]	Psmd6	6.48917	6.3883	0.100873	1.07242	0.21569
ENSMUSG00000028187	ribosome production factor 1 homolog (S. cerevisiae) [Source:MGI Symbol;Acc:MGI:1917535]	Rpf1	7.59487	7.49392	0.100947	1.07248	0.350278
ENSMUSG00000003721	insulin induced gene 2 [Source:MGI Symbol;Acc:MGI:1920249]	Insig2	3.20699	3.10581	0.101176	1.07265	0.605604
ENSMUSG00000027890	glutathione S-transferase, mu 4 [Source:MGI Symbol;Acc:MGI:95862]	Gstm4	4.68742	4.58602	0.101401	1.07281	0.419842
ENSMUSG00000031221	immunoglobulin (CD79A) binding protein 1 [Source:MGI Symbol;Acc:MGI:1346500]	Igbp1	4.20173	4.1003	0.101432	1.07284	0.267354
ENSMUSG00000021591	glutaredoxin [Source:MGI Symbol;Acc:MGI:2135625]	Glrx	5.95026	5.8488	0.101456	1.07286	0.296909
ENSMUSG00000022300	DDB1 and CUL4 associated factor 13 [Source:MGI Symbol;Acc:MGI:2684929]	Dcaf13	7.26454	7.16302	0.101519	1.0729	0.268703
ENSMUSG00000062014	glia maturation factor, beta [Source:MGI Symbol;Acc:MGI:1927133]	Gmfb	4.73497	4.63341	0.101557	1.07293	0.487897
ENSMUSG00000060601	nuclear receptor subfamily 1, group H, member 2 [Source:MGI Symbol;Acc:MGI:1352463]	Nr1h2	3.81453	3.71293	0.101601	1.07296	0.711566
ENSMUSG00000022905	karyopherin (importin) alpha 1 [Source:MGI Symbol;Acc:MGI:103560]	Kpna1	3.13374	3.03201	0.101735	1.07306	0.45028
ENSMUSG00000022131	G protein-coupled receptor 180 [Source:MGI Symbol;Acc:MGI:1930949]	Gpr180	4.10784	4.00604	0.101799	1.07311	0.410554
ENSMUSG00000072109	RIKEN cDNA A530040E14 gene [Source:MGI Symbol;Acc:MGI:3612703]	A530040E14Rik	2.55702	2.45521	0.101809	1.07312	0.623146
ENSMUSG00000028710	ATP synthase mitochondrial F1 complex assembly factor 1 [Source:MGI Symbol;Acc:MGI:2180560]	Atpaf1	4.57557	4.47363	0.101941	1.07322	0.306693
ENSMUSG00000026575	NME/NM23 family member 7 [Source:MGI Symbol;Acc:MGI:2449121]	Nme7	3.86685	3.76472	0.10213	1.07336	0.440585
ENSMUSG00000009630	protein phosphatase 2 (formerly 2A), catalytic subunit, beta isoform [Source:MGI Symbol;Acc:MGI:1321161]	Ppp2cb	3.16125	3.05911	0.102139	1.07336	0.429074
ENSMUSG00000069910	spindle apparatus coiled-coil protein 1 [Source:MGI Symbol;Acc:MGI:1917635]	Spdl1	3.1214	3.01908	0.102316	1.0735	0.671839
ENSMUSG00000031666	retinoblastoma-like 2 [Source:MGI Symbol;Acc:MGI:105085]	Rbl2	5.08185	4.9795	0.102346	1.07352	0.322415
ENSMUSG00000051518	ribosomal protein S19 binding protein 1 [Source:MGI Symbol;Acc:MGI:1913788]	Rps19bp1	5.56753	5.46518	0.102351	1.07352	0.360499
ENSMUSG00000032498	mutL homolog 1 (E. coli) [Source:MGI Symbol;Acc:MGI:101938]	Mlh1	4.88733	4.78493	0.102398	1.07356	0.466351
ENSMUSG00000032463	Fas apoptotic inhibitory molecule [Source:MGI Symbol;Acc:MGI:1344387]	Faim	5.64542	5.543	0.102426	1.07358	0.235025
ENSMUSG00000002129	splicing factor 3a, subunit 1 [Source:MGI Symbol;Acc:MGI:1914715]	Sf3a1	4.97881	4.87635	0.102456	1.0736	0.18964
ENSMUSG00000038312	ER degradation enhancer, mannosidase alpha-like 2 [Source:MGI Symbol;Acc:MGI:1915540]	Edem2	6.08351	5.98105	0.102457	1.0736	0.367748
ENSMUSG00000039231	suppressor of variegation 3-9 homolog 1 (Drosophila) [Source:MGI Symbol;Acc:MGI:1099440]	Suv39h1	2.52268	2.42019	0.102493	1.07363	0.618299
ENSMUSG00000027361	GA repeat binding protein, beta 1 [Source:MGI Symbol;Acc:MGI:95611]	Gabpb1	4.39628	4.29375	0.102527	1.07365	0.307769
ENSMUSG00000030671	phosphodiesterase 3B, cGMP-inhibited [Source:MGI Symbol;Acc:MGI:1333863]	Pde3b	1.55215	1.44961	0.102542	1.07366	0.510848
ENSMUSG00000032615	5',3'-nucleotidase, mitochondrial [Source:MGI Symbol;Acc:MGI:1917127]	Nt5m	3.36179	3.25919	0.102599	1.07371	0.20866
ENSMUSG00000036376	activator of basal transcription 1 [Source:MGI Symbol;Acc:MGI:1353636]	Abt1	4.04763	3.94476	0.102871	1.07391	0.427507
ENSMUSG00000047242	TAF9B RNA polymerase II, TATA box binding protein (TBP)-associated factor [Source:MGI Symbol;Acc:MGI:3039562]	Taf9b	3.67625	3.57314	0.103108	1.07408	0.32211
ENSMUSG00000045205	dpy-19-like 4 (C. elegans) [Source:MGI Symbol;Acc:MGI:2685869]	Dpy19l4	2.54629	2.44315	0.103144	1.07411	0.511162
ENSMUSG00000045237	RIKEN cDNA 1110012L19 gene [Source:MGI Symbol;Acc:MGI:1915868]	1110012L19Rik	4.59538	4.49215	0.103224	1.07417	0.456415
ENSMUSG00000022091	sorbin and SH3 domain containing 3 [Source:MGI Symbol;Acc:MGI:700013]	Sorbs3	5.04781	4.94456	0.10325	1.07419	0.344563
ENSMUSG00000025531	choroidermia [Source:MGI Symbol;Acc:MGI:892979]	Chm	3.06412	2.96083	0.103286	1.07422	0.461123
ENSMUSG00000034412	TBC1 domain family, member 10a [Source:MGI Symbol;Acc:MGI:2144164]	Tbc1d10a	3.08464	2.98116	0.10348	1.07436	0.500268
ENSMUSG00000022844	protein disulfide isomerase associated 5 [Source:MGI Symbol;Acc:MGI:1919849]	Pdia5	5.42084	5.31729	0.103547	1.07441	0.432746
ENSMUSG00000030942	THUMP domain containing 1 [Source:MGI Symbol;Acc:MGI:2444479]	Thumpd1	5.63444	5.53083	0.103615	1.07446	0.383536
ENSMUSG00000055128	cell growth regulator with ring finger domain 1 [Source:MGI Symbol;Acc:MGI:1916368]	Cgrrf1	3.04616	2.94245	0.103705	1.07453	0.401358
ENSMUSG00000024038	NADH dehydrogenase (ubiquinone) flavoprotein 3 [Source:MGI Symbol;Acc:MGI:1890894]	Ndufv3	4.92823	4.82415	0.104083	1.07481	0.24994
ENSMUSG00000037149	DEAD (Asp-Glu-Ala-Asp) box polypeptide 1 [Source:MGI Symbol;Acc:MGI:2144727]	Ddx1	8.84632	8.7421	0.10422	1.07491	0.217522
ENSMUSG00000032009	sestrin 3 [Source:MGI Symbol;Acc:MGI:1922997]	Sesn3	3.43378	3.32945	0.104329	1.07499	0.246311
ENSMUSG00000021520	ubiquinol-cytochrome c reductase binding protein [Source:MGI Symbol;Acc:MGI:1914780]	Uqcrb	8.45424	8.3497	0.104532	1.07515	0.180477
ENSMUSG00000080268	breast cancer metastasis-suppressor 1 [Source:MGI Symbol;Acc:MGI:2388804]	Brms1	5.02749	4.92284	0.104646	1.07523	0.318825
ENSMUSG00000020910	ADP-ribose/CDP-alcohol diphosphatase, manganese dependent [Source:MGI Symbol;Acc:MGI:1913608]	Adprm	3.15439	3.04971	0.104678	1.07525	0.437243
ENSMUSG00000036934	RIKEN cDNA 4921524J17 gene [Source:MGI Symbol;Acc:MGI:1913964]	4921524J17Rik	5.49071	5.38599	0.104715	1.07528	0.263677
ENSMUSG00000059820	expressed sequence AU019823 [Source:MGI Symbol;Acc:MGI:2143205]	AU019823	2.90156	2.79682	0.104746	1.07531	0.391157
ENSMUSG00000024360	eukaryotic translation termination factor 1 [Source:MGI Symbol;Acc:MGI:2385071]	Etf1	5.63815	5.5334	0.104754	1.07531	0.407382
ENSMUSG00000031021	TMEM9 domain family, member B [Source:MGI Symbol;Acc:MGI:1915254]	Tmem9b	4.46614	4.36138	0.10476	1.07532	0.532317
ENSMUSG00000015165	heterogeneous nuclear ribonucleoprotein L [Source:MGI Symbol;Acc:MGI:104816]	Hnrnpl	2.9717	2.86684	0.104853	1.07539	0.29891
ENSMUSG00000022671	mitotic spindle organizing protein 2 [Source:MGI Symbol;Acc:MGI:1922845]	Mzt2	3.95362	3.84871	0.104908	1.07543	0.347264
ENSMUSG00000042709	ATP synthase mitochondrial F1 complex assembly factor 2 [Source:MGI Symbol;Acc:MGI:2180561]	Atpaf2	4.15761	4.0526	0.105014	1.07551	0.334677
ENSMUSG00000020541	target of myb1-like 1 (chicken) [Source:MGI Symbol;Acc:MGI:1919193]	Tom1l1	3.582	3.47681	0.105194	1.07564	0.28504
ENSMUSG00000015478	ring finger protein 5 [Source:MGI Symbol;Acc:MGI:1860076]	Rnf5	4.87074	4.76553	0.10521	1.07565	0.295176
ENSMUSG00000020409	SLU7 splicing factor homolog (S. cerevisiae) [Source:MGI Symbol;Acc:MGI:2385598]	Slu7	6.14737	6.04213	0.105246	1.07568	0.155004
ENSMUSG00000037499	neuron derived neurotrophic factor [Source:MGI Symbol;Acc:MGI:1913458]	Nenf	5.13078	5.0255	0.105275	1.0757	0.231134
ENSMUSG00000021484	lectin, mannose-binding 2 [Source:MGI Symbol;Acc:MGI:1914140]	Lman2	6.49251	6.38721	0.1053	1.07572	0.320058
ENSMUSG00000019804	sorting nexin 3 [Source:MGI Symbol;Acc:MGI:1860188]	Snx3	7.21648	7.11114	0.105337	1.07575	0.167073
ENSMUSG00000028851	nuclear distribution gene C homolog (Aspergillus) [Source:MGI Symbol;Acc:MGI:106014]	Nudc	8.85385	8.74838	0.105475	1.07585	0.247713
ENSMUSG00000079317	trafficking protein particle complex 2 [Source:MGI Symbol;Acc:MGI:1913476]	Trappc2	4.01512	3.9096	0.105527	1.07589	0.47441
ENSMUSG00000040212	epithelial membrane protein 3 [Source:MGI Symbol;Acc:MGI:1098729]	Emp3	6.93247	6.82651	0.105953	1.07621	0.792986
ENSMUSG00000038379	Ttk protein kinase [Source:MGI Symbol;Acc:MGI:1194921]	Ttk	4.88618	4.78012	0.106052	1.07628	0.584029
ENSMUSG00000028398	RIKEN cDNA 3110001D03 gene [Source:MGI Symbol;Acc:MGI:1914178]	3110001D03Rik	5.08238	4.97625	0.106124	1.07633	0.305883
ENSMUSG00000068877	selenium binding protein 2 [Source:MGI Symbol;Acc:MGI:104859]	Selenbp2	5.51314	5.407	0.106143	1.07635	0.644368
ENSMUSG00000062908	acyl-Coenzyme A dehydrogenase, medium chain [Source:MGI Symbol;Acc:MGI:87867]	Acadm	6.52823	6.42202	0.10621	1.0764	0.296235
ENSMUSG00000039183	nucleotide binding protein 2 [Source:MGI Symbol;Acc:MGI:1347072]	Nubp2	6.14515	6.03891	0.106242	1.07642	0.2149
ENSMUSG00000025888	caspase 1 [Source:MGI Symbol;Acc:MGI:96544]	Casp1	6.38989	6.28365	0.106245	1.07642	0.568047
ENSMUSG00000078970	WD repeat domain 92 [Source:MGI Symbol;Acc:MGI:2144224]	Wdr92	3.54643	3.44018	0.106248	1.07643	0.361634
ENSMUSG00000032294	pyruvate kinase, muscle [Source:MGI Symbol;Acc:MGI:97591]	Pkm	7.52734	7.42103	0.106317	1.07648	0.384107
ENSMUSG00000021936	mitogen-activated protein kinase 8 [Source:MGI Symbol;Acc:MGI:1346861]	Mapk8	1.68632	1.57999	0.106321	1.07648	0.432183
ENSMUSG00000075706	glutathione peroxidase 4 [Source:MGI Symbol;Acc:MGI:104767]	Gpx4	5.98568	5.87929	0.106384	1.07653	0.304037
ENSMUSG00000027247	Rho GTPase activating protein 1 [Source:MGI Symbol;Acc:MGI:2445003]	Arhgap1	5.17938	5.07295	0.106429	1.07656	0.461431
ENSMUSG00000030264	THUMP domain containing 3 [Source:MGI Symbol;Acc:MGI:1277973]	Thumpd3	4.95807	4.85124	0.106825	1.07686	0.332776
ENSMUSG00000027533	fatty acid binding protein 5, epidermal [Source:MGI Symbol;Acc:MGI:101790]	Fabp5	4.76182	4.65494	0.106883	1.0769	0.689323
ENSMUSG00000056429	trans-golgi network protein [Source:MGI Symbol;Acc:MGI:105080]	Tgoln1	3.32829	3.22119	0.107102	1.07706	0.302074
ENSMUSG00000071172	serine/arginine-rich splicing factor 3 [Source:MGI Symbol;Acc:MGI:98285]	Srsf3	6.60683	6.49968	0.107153	1.0771	0.619678
ENSMUSG00000026197	zinc finger, AN1 type domain 2B [Source:MGI Symbol;Acc:MGI:1916068]	Zfand2b	5.41901	5.3118	0.107208	1.07714	0.351738
ENSMUSG00000031520	vascular endothelial growth factor C [Source:MGI Symbol;Acc:MGI:109124]	Vegfc	3.93655	3.82933	0.107217	1.07715	0.427817
ENSMUSG00000027108	Obg-like ATPase 1 [Source:MGI Symbol;Acc:MGI:1914309]	Ola1	4.68484	4.57742	0.107428	1.07731	0.402049
ENSMUSG00000041406	cDNA sequence BC055324 [Source:MGI Symbol;Acc:MGI:3590554]	BC055324	4.43489	4.3273	0.10759	1.07743	0.496608
ENSMUSG00000033161	ATPase, Na+/K+ transporting, alpha 1 polypeptide [Source:MGI Symbol;Acc:MGI:88105]	Atp1a1	6.16286	6.05512	0.107737	1.07754	0.308969
ENSMUSG00000018171	vacuole membrane protein 1 [Source:MGI Symbol;Acc:MGI:1923159]	Vmp1	5.54708	5.43931	0.107766	1.07756	0.226849
ENSMUSG00000026111	unc-50 homolog (C. elegans) [Source:MGI Symbol;Acc:MGI:1914637]	Unc50	5.00501	4.89718	0.107836	1.07761	0.379453
ENSMUSG00000021699	phosphodiesterase 4D, cAMP specific [Source:MGI Symbol;Acc:MGI:99555]	Pde4d	1.36994	1.26198	0.107962	1.0777	0.384146
ENSMUSG00000024677	membrane-spanning 4-domains, subfamily A, member 6B [Source:MGI Symbol;Acc:MGI:1917024]	Ms4a6b	4.45711	4.34899	0.108118	1.07782	0.453987
ENSMUSG00000031432	phosphoribosyl pyrophosphate synthetase 1 [Source:MGI Symbol;Acc:MGI:97775]	Prps1	7.19345	7.0853	0.108143	1.07784	0.339285
ENSMUSG00000041236	vacuolar protein sorting 41 (yeast) [Source:MGI Symbol;Acc:MGI:1929215]	Vps41	7.65292	7.54475	0.108172	1.07786	0.206126
ENSMUSG00000022545	excision repair cross-complementing rodent repair deficiency, complementation group 4 [Source:MGI Symbol;Acc:MGI:1354163]	Ercc4	2.64459	2.53629	0.108307	1.07796	0.386874
ENSMUSG00000039016	translocase of inner mitochondrial membrane 8B [Source:MGI Symbol;Acc:MGI:1353424]	Timm8b	5.52758	5.41918	0.108401	1.07803	0.403361
ENSMUSG00000022125	ceroid-lipofuscinosis, neuronal 5 [Source:MGI Symbol;Acc:MGI:2442253]	Cln5	3.39418	3.28565	0.108526	1.07813	0.574161
ENSMUSG00000035649	zinc finger, CCHC domain containing 7 [Source:MGI Symbol;Acc:MGI:2442912]	Zcchc7	2.19228	2.08367	0.108608	1.07819	0.349085
ENSMUSG00000022551	cytochrome c-1 [Source:MGI Symbol;Acc:MGI:1913695]	Cyc1	7.46749	7.35874	0.108758	1.0783	0.258787
ENSMUSG00000058440	nuclear respiratory factor 1 [Source:MGI Symbol;Acc:MGI:1332235]	Nrf1	3.3279	3.21883	0.109075	1.07854	0.463402
ENSMUSG00000023075	akirin 1 [Source:MGI Symbol;Acc:MGI:1915300]	Akirin1	3.49444	3.38524	0.109208	1.07864	0.697038
ENSMUSG00000027575	ADP-ribosylation factor GTPase activating protein 1 [Source:MGI Symbol;Acc:MGI:2183559]	Arfgap1	3.0836	2.97416	0.109436	1.07881	0.28517
ENSMUSG00000026154	RIKEN cDNA 1110058L19 gene [Source:MGI Symbol;Acc:MGI:1915252]	1110058L19Rik	5.8719	5.76237	0.109529	1.07888	0.707249
ENSMUSG00000022992	KAT8 regulatory NSL complex subunit 2 [Source:MGI Symbol;Acc:MGI:1916862]	Kansl2	4.74966	4.64005	0.109607	1.07893	0.556652
ENSMUSG00000001128	complement factor properdin [Source:MGI Symbol;Acc:MGI:97545]	Cfp	4.46173	4.35206	0.109675	1.07899	0.491599
ENSMUSG00000028332	hemogen [Source:MGI Symbol;Acc:MGI:2136910]	Hemgn	4.05661	3.94683	0.109782	1.07907	0.54288
ENSMUSG00000025139	toll interacting protein [Source:MGI Symbol;Acc:MGI:1891808]	Tollip	3.19993	3.09004	0.109888	1.07914	0.217876
ENSMUSG00000025534	glucuronidase, beta [Source:MGI Symbol;Acc:MGI:95872]	Gusb	5.37059	5.26067	0.109922	1.07917	0.35518
ENSMUSG00000028706	NOL1/NOP2/Sun domain family, member 4 [Source:MGI Symbol;Acc:MGI:1919431]	Nsun4	3.34238	3.23244	0.109939	1.07918	0.328895
ENSMUSG00000026036	Ngg1 interacting factor 3-like 1 (S. pombe) [Source:MGI Symbol;Acc:MGI:1929485]	Nif3l1	4.10717	3.99712	0.110049	1.07926	0.384871
ENSMUSG00000031839	heat shock factor binding protein 1 [Source:MGI Symbol;Acc:MGI:1915446]	Hsbp1	7.91983	7.8093	0.110527	1.07962	0.186438
ENSMUSG00000035295	WD repeat domain 38 [Source:MGI Symbol;Acc:MGI:1923896]	Wdr38	4.60817	4.49747	0.110703	1.07975	0.201568
ENSMUSG00000024158	hydroxyacyl glutathione hydrolase [Source:MGI Symbol;Acc:MGI:95745]	Hagh	4.72231	4.61157	0.110739	1.07978	0.418686
ENSMUSG00000022867	ubiquitin specific peptidase 25 [Source:MGI Symbol;Acc:MGI:1353655]	Usp25	3.39778	3.28695	0.110834	1.07985	0.253423
ENSMUSG00000038160	autophagy related 5 [Source:MGI Symbol;Acc:MGI:1277186]	Atg5	5.29961	5.18877	0.110843	1.07986	0.180831
ENSMUSG00000018395	kinesin family member 3A [Source:MGI Symbol;Acc:MGI:107689]	Kif3a	4.37174	4.26081	0.110933	1.07993	0.266576
ENSMUSG00000031148	G patch domain and KOW motifs [Source:MGI Symbol;Acc:MGI:1859610]	Gpkow	4.33588	4.22473	0.111154	1.08009	0.372346
ENSMUSG00000041632	mitochondrial ribosomal protein S27 [Source:MGI Symbol;Acc:MGI:1919064]	Mrps27	6.26224	6.15096	0.111277	1.08018	0.310353
ENSMUSG00000091228	predicted gene 20390 [Source:MGI Symbol;Acc:MGI:5141855]	Gm20390	8.27633	8.16486	0.111464	1.08032	0.217035
ENSMUSG00000046949	NAD(P)H dehydrogenase, quinone 2 [Source:MGI Symbol;Acc:MGI:104513]	Nqo2	1.94443	1.83295	0.111486	1.08034	0.494387
ENSMUSG00000071054	scaffold attachment factor B [Source:MGI Symbol;Acc:MGI:2146974]	Safb	4.65692	4.54541	0.111511	1.08036	0.310373
ENSMUSG00000020018	small nuclear ribonucleoprotein polypeptide F [Source:MGI Symbol;Acc:MGI:1917128]	Snrpf	8.62019	8.50867	0.111512	1.08036	0.226128
ENSMUSG00000026723	tRNA aspartic acid methyltransferase 1 [Source:MGI Symbol;Acc:MGI:1274787]	Trdmt1	3.3392	3.22705	0.112143	1.08083	0.580086
ENSMUSG00000026999	nucleoporin 35 [Source:MGI Symbol;Acc:MGI:1916732]	Nup35	4.69147	4.57919	0.112285	1.08094	0.503984
ENSMUSG00000014956	protein phosphatase 1, catalytic subunit, beta isoform [Source:MGI Symbol;Acc:MGI:104871]	Ppp1cb	3.73492	3.62251	0.112414	1.08104	0.278537
ENSMUSG00000015806	quinoid dihydropteridine reductase [Source:MGI Symbol;Acc:MGI:97836]	Qdpr	6.77836	6.66567	0.112697	1.08125	0.158094
ENSMUSG00000027379	budding uninhibited by benzimidazoles 1 homolog (S. cerevisiae) [Source:MGI Symbol;Acc:MGI:1100510]	Bub1	4.71793	4.60519	0.112745	1.08128	0.658491
ENSMUSG00000009470	transportin 1 [Source:MGI Symbol;Acc:MGI:2681523]	Tnpo1	3.44604	3.33329	0.112745	1.08128	0.384303
ENSMUSG00000021024	proteasome (prosome, macropain) subunit, alpha type 6 [Source:MGI Symbol;Acc:MGI:1347006]	Psma6	8.46918	8.35637	0.112813	1.08133	0.163183
ENSMUSG00000028463	carbonic anhydrase 9 [Source:MGI Symbol;Acc:MGI:2447188]	Car9	3.29635	3.18348	0.112871	1.08138	0.346037
ENSMUSG00000045751	MMS22-like, DNA repair protein [Source:MGI Symbol;Acc:MGI:2684980]	Mms22l	3.68326	3.57037	0.112888	1.08139	0.31648
ENSMUSG00000022474	phosphomannomutase 1 [Source:MGI Symbol;Acc:MGI:1353418]	Pmm1	3.66168	3.54858	0.1131	1.08155	0.449494
ENSMUSG00000024352	spermatogenesis associated 24 [Source:MGI Symbol;Acc:MGI:1918492]	Spata24	4.25266	4.13954	0.113129	1.08157	0.497355
ENSMUSG00000025971	RIKEN cDNA 9430016H08 gene [Source:MGI Symbol;Acc:MGI:1915365]	9430016H08Rik	3.86654	3.75341	0.113131	1.08157	0.248097
ENSMUSG00000024902	mitochondrial ribosomal protein L11 [Source:MGI Symbol;Acc:MGI:2137215]	Mrpl11	5.08366	4.97043	0.113226	1.08164	0.208539
ENSMUSG00000032038	ST3 beta-galactoside alpha-2,3-sialyltransferase 4 [Source:MGI Symbol;Acc:MGI:1316743]	St3gal4	5.39367	5.28035	0.113324	1.08172	0.191776
ENSMUSG00000069520	transmembrane protein 19 [Source:MGI Symbol;Acc:MGI:1914476]	Tmem19	3.56419	3.45072	0.113468	1.08183	0.30914
ENSMUSG00000031657	HEAT repeat containing 3 [Source:MGI Symbol;Acc:MGI:2444491]	Heatr3	4.89077	4.77689	0.113877	1.08213	0.231013
ENSMUSG00000026577	basic leucine zipper nuclear factor 1 [Source:MGI Symbol;Acc:MGI:1201607]	Blzf1	3.31256	3.19855	0.114016	1.08224	0.274815
ENSMUSG00000031820	BRISC and BRCA1 A complex member 1 [Source:MGI Symbol;Acc:MGI:1915501]	Babam1	6.66971	6.55561	0.114097	1.0823	0.158892
ENSMUSG00000015889	leukotriene A4 hydrolase [Source:MGI Symbol;Acc:MGI:96836]	Lta4h	8.76974	8.65561	0.114137	1.08233	0.281186
ENSMUSG00000019689	RIKEN cDNA 1110001J03 gene [Source:MGI Symbol;Acc:MGI:1913367]	1110001J03Rik	5.81382	5.69969	0.114139	1.08233	0.284306
ENSMUSG00000038502	prostate tumor over expressed gene 1 [Source:MGI Symbol;Acc:MGI:1933946]	Ptov1	2.52893	2.41475	0.114176	1.08236	0.596064
ENSMUSG00000022540	rogdi homolog (Drosophila) [Source:MGI Symbol;Acc:MGI:1913299]	Rogdi	5.00866	4.89445	0.114208	1.08238	0.375862
ENSMUSG00000039163	COX assembly mitochondrial protein 1 [Source:MGI Symbol;Acc:MGI:1915149]	Cmc1	6.08616	5.97182	0.114336	1.08248	0.347008
ENSMUSG00000022770	discs, large homolog 1 (Drosophila) [Source:MGI Symbol;Acc:MGI:107231]	Dlg1	1.11623	1.0018	0.114429	1.08255	0.195538
ENSMUSG00000036850	mitochondrial ribosomal protein L41 [Source:MGI Symbol;Acc:MGI:1333816]	Mrpl41	4.22451	4.11004	0.114472	1.08258	0.368148
ENSMUSG00000078773	RAD54 homolog B (S. cerevisiae) [Source:MGI Symbol;Acc:MGI:3605986]	Rad54b	2.50571	2.39119	0.114522	1.08262	0.570203
ENSMUSG00000002699	lymphocyte cytosolic protein 2 [Source:MGI Symbol;Acc:MGI:1321402]	Lcp2	6.5895	6.47476	0.11474	1.08278	0.211085
ENSMUSG00000052102	glucosamine-6-phosphate deaminase 1 [Source:MGI Symbol;Acc:MGI:1347054]	Gnpda1	4.18172	4.06697	0.114756	1.08279	0.435649
ENSMUSG00000023571	family with sequence similarity 132, member A [Source:MGI Symbol;Acc:MGI:1914639]	Fam132a	5.5857	5.47088	0.114814	1.08284	0.455532
ENSMUSG00000042729	WD repeat domain 74 [Source:MGI Symbol;Acc:MGI:2147427]	Wdr74	7.44406	7.32918	0.114887	1.08289	0.236575
ENSMUSG00000021951	N-6 adenine-specific DNA methyltransferase 2 (putative) [Source:MGI Symbol;Acc:MGI:1915293]	N6amt2	5.83998	5.72489	0.115089	1.08304	0.256228
ENSMUSG00000032562	guanine nucleotide binding protein (G protein), alpha inhibiting 2 [Source:MGI Symbol;Acc:MGI:95772]	Gnai2	5.01287	4.89775	0.115115	1.08306	0.340833
ENSMUSG00000026374	translin [Source:MGI Symbol;Acc:MGI:109263]	Tsn	6.67663	6.56136	0.115279	1.08318	0.137407
ENSMUSG00000027615	Hermansky-Pudlak syndrome 3 homolog (human) [Source:MGI Symbol;Acc:MGI:2153839]	Hps3	2.40424	2.28882	0.115426	1.08329	0.297556
ENSMUSG00000021715	CWC27 spliceosome-associated protein homolog (S. cerevisiae) [Source:MGI Symbol;Acc:MGI:1914535]	Cwc27	4.78739	4.67192	0.11547	1.08333	0.300634
ENSMUSG00000026281	deoxythymidylate kinase [Source:MGI Symbol;Acc:MGI:108396]	Dtymk	6.52712	6.4116	0.115517	1.08336	0.205755
ENSMUSG00000008958	vacuolar protein sorting 72 (yeast) [Source:MGI Symbol;Acc:MGI:1202305]	Vps72	4.40055	4.28502	0.115531	1.08337	0.373421
ENSMUSG00000021546	heterogeneous nuclear ribonucleoprotein K [Source:MGI Symbol;Acc:MGI:99894]	Hnrnpk	7.09776	6.98216	0.115592	1.08342	0.764169
ENSMUSG00000022722	ADP-ribosylation factor-like 6 [Source:MGI Symbol;Acc:MGI:1927136]	Arl6	4.39357	4.27764	0.115933	1.08368	0.664881
ENSMUSG00000029815	mitochondrial assembly of ribosomal large subunit 1 [Source:MGI Symbol;Acc:MGI:1922843]	Malsu1	4.0533	3.9372	0.116096	1.0838	0.189723
ENSMUSG00000042106	family with sequence similarity 212, member A [Source:MGI Symbol;Acc:MGI:1915426]	Fam212a	5.2703	5.15414	0.116164	1.08385	0.39127
ENSMUSG00000079555	HAUS augmin-like complex, subunit 3 [Source:MGI Symbol;Acc:MGI:2387633]	Haus3	5.14865	5.032	0.116654	1.08422	0.385592
ENSMUSG00000015289	L antigen family, member 3 [Source:MGI Symbol;Acc:MGI:1913442]	Lage3	4.92712	4.81026	0.116865	1.08438	0.32342
ENSMUSG00000035754	WD repeat domain 18 [Source:MGI Symbol;Acc:MGI:2158400]	Wdr18	5.72315	5.60625	0.116903	1.0844	0.299205
ENSMUSG00000003423	PIH1 domain containing 1 [Source:MGI Symbol;Acc:MGI:1916095]	Pih1d1	6.32332	6.20638	0.116947	1.08444	0.308637
ENSMUSG00000028633	cytidine 5'-triphosphate synthase [Source:MGI Symbol;Acc:MGI:1858304]	Ctps	5.89472	5.77765	0.117069	1.08453	0.38021
ENSMUSG00000031897	proteasome (prosome, macropain) subunit, beta type 10 [Source:MGI Symbol;Acc:MGI:1096380]	Psmb10	7.79306	7.67596	0.117106	1.08456	0.25941
ENSMUSG00000068184	NADH dehydrogenase (ubiquinone) 1 alpha subcomplex, assembly factor 2 [Source:MGI Symbol;Acc:MGI:1922847]	Ndufaf2	6.68355	6.56643	0.117114	1.08456	0.180428
ENSMUSG00000066107	predicted gene 12666 [Source:MGI Symbol;Acc:MGI:3650864]	Gm12666	5.44396	5.32681	0.117152	1.08459	0.276449
ENSMUSG00000059409	protein phosphatase 2, regulatory subunit B (B56), delta isoform [Source:MGI Symbol;Acc:MGI:2388481]	Ppp2r5d	4.38159	4.26433	0.117258	1.08467	0.26757
ENSMUSG00000058267	mitochondrial ribosomal protein S14 [Source:MGI Symbol;Acc:MGI:1928141]	Mrps14	4.16966	4.05234	0.117316	1.08472	0.196568
ENSMUSG00000040795	IQ motif containing C [Source:MGI Symbol;Acc:MGI:2446212]	Iqcc	2.8631	2.74571	0.117383	1.08477	0.605053
ENSMUSG00000027203	deoxyuridine triphosphatase [Source:MGI Symbol;Acc:MGI:1346051]	Dut	6.25344	6.13585	0.117589	1.08492	0.283069
ENSMUSG00000004945	transmembrane protein 242 [Source:MGI Symbol;Acc:MGI:1917794]	Tmem242	6.49523	6.37761	0.11762	1.08494	0.228652
ENSMUSG00000022404	solute carrier family 25 (mitochondrial carrier, peroxisomal membrane protein), member 17 [Source:MGI Symbol;Acc:MGI:1342248]	Slc25a17	7.18419	7.06654	0.117645	1.08496	0.154465
ENSMUSG00000014856	transmembrane protein 208 [Source:MGI Symbol;Acc:MGI:1913570]	Tmem208	3.60358	3.48591	0.117677	1.08499	0.298639
ENSMUSG00000036672	centromere protein T [Source:MGI Symbol;Acc:MGI:2443939]	Cenpt	6.25088	6.1332	0.117686	1.08499	0.165569
ENSMUSG00000035790	centrosomal protein 19 [Source:MGI Symbol;Acc:MGI:1914244]	Cep19	4.50594	4.38818	0.117766	1.08505	0.173489
ENSMUSG00000093989	ribonuclease, RNase K [Source:MGI Symbol;Acc:MGI:106369]	Rnasek	5.24655	5.12878	0.117771	1.08506	0.372784
ENSMUSG00000079426	actin related protein 2/3 complex, subunit 4 [Source:MGI Symbol;Acc:MGI:1915339]	Arpc4	7.58263	7.46478	0.117846	1.08511	0.142927
ENSMUSG00000001964	emerin [Source:MGI Symbol;Acc:MGI:108117]	Emd	5.10682	4.98897	0.117848	1.08511	0.568679
ENSMUSG00000063888	ribosomal protein L7-like 1 [Source:MGI Symbol;Acc:MGI:1913479]	Rpl7l1	7.32456	7.20667	0.117893	1.08515	0.185125
ENSMUSG00000028692	aldo-keto reductase family 1, member A1 (aldehyde reductase) [Source:MGI Symbol;Acc:MGI:1929955]	Akr1a1	8.0543	7.93619	0.118107	1.08531	0.25754
ENSMUSG00000003402	protein kinase C substrate 80K-H [Source:MGI Symbol;Acc:MGI:107877]	Prkcsh	6.77434	6.65604	0.118306	1.08546	0.187219
ENSMUSG00000029076	stromal cell derived factor 4 [Source:MGI Symbol;Acc:MGI:108079]	Sdf4	5.00306	4.88469	0.118371	1.08551	0.220791
ENSMUSG00000020608	structural maintenance of chromosomes 6 [Source:MGI Symbol;Acc:MGI:1914491]	Smc6	6.08214	5.96362	0.118519	1.08562	0.235023
ENSMUSG00000029089	PARK2 co-regulated-like [Source:MGI Symbol;Acc:MGI:1914018]	Pacrgl	3.83242	3.71384	0.118582	1.08567	0.435382
ENSMUSG00000031819	ER membrane protein complex subunit 8 [Source:MGI Symbol;Acc:MGI:1343095]	Emc8	2.91102	2.79244	0.118585	1.08567	0.146057
ENSMUSG00000021606	NADH dehydrogenase (ubiquinone) Fe-S protein 6 [Source:MGI Symbol;Acc:MGI:107932]	Ndufs6	5.74285	5.62417	0.118674	1.08574	0.235412
ENSMUSG00000000420	UDP-N-acetyl-alpha-D-galactosamine:polypeptide N-acetylgalactosaminyltransferase 1 [Source:MGI Symbol;Acc:MGI:894693]	Galnt1	3.65298	3.53424	0.118736	1.08578	0.131136
ENSMUSG00000027502	replication termination factor 2 domain containing 1 [Source:MGI Symbol;Acc:MGI:1913654]	Rtfdc1	6.16176	6.04285	0.11891	1.08591	0.140806
ENSMUSG00000095687	ribonuclease T2A [Source:MGI Symbol;Acc:MGI:1915445]	Rnaset2a	9.76236	9.64342	0.118945	1.08594	0.143678
ENSMUSG00000031557	pleckstrin homology domain-containing, family A (phosphoinositide binding specific) member 2 [Source:MGI Symbol;Acc:MGI:1928144]	Plekha2	4.48903	4.37006	0.118966	1.08596	0.233523
ENSMUSG00000071715	neutrophil cytosolic factor 4 [Source:MGI Symbol;Acc:MGI:109186]	Ncf4	4.08299	3.96386	0.119134	1.08608	0.731742
ENSMUSG00000040613	apolipoprotein B mRNA editing enzyme, catalytic polypeptide 1 [Source:MGI Symbol;Acc:MGI:103298]	Apobec1	4.18187	4.06253	0.119341	1.08624	0.395078
ENSMUSG00000079084	coiled-coil domain containing 82 [Source:MGI Symbol;Acc:MGI:1913646]	Ccdc82	3.96441	3.84498	0.11943	1.08631	0.374845
ENSMUSG00000091896	ubiquitin-conjugating enzyme E2D 2A [Source:MGI Symbol;Acc:MGI:1930715]	Ube2d2a	5.81186	5.6924	0.119457	1.08633	0.705114
ENSMUSG00000073987	gamma-glutamyl hydrolase [Source:MGI Symbol;Acc:MGI:1329035]	Ggh	6.27697	6.15751	0.119459	1.08633	0.291151
ENSMUSG00000024959	BCL2-associated agonist of cell death [Source:MGI Symbol;Acc:MGI:1096330]	Bad	3.13945	3.01999	0.11946	1.08633	0.819895
ENSMUSG00000037966	ninjurin 1 [Source:MGI Symbol;Acc:MGI:1196617]	Ninj1	5.22995	5.11041	0.119533	1.08638	0.786531
ENSMUSG00000074749	polo-like kinase 1 substrate 1 [Source:MGI Symbol;Acc:MGI:2684960]	Plk1s1	5.4713	5.35169	0.11961	1.08644	0.199458
ENSMUSG00000020260	protein O-fucosyltransferase 2 [Source:MGI Symbol;Acc:MGI:1916863]	Pofut2	3.72173	3.60197	0.119756	1.08655	0.343389
ENSMUSG00000022698	N(alpha)-acetyltransferase 50, NatE catalytic subunit [Source:MGI Symbol;Acc:MGI:1919367]	Naa50	3.1516	3.03176	0.119835	1.08661	0.355565
ENSMUSG00000032218	cyclin B2 [Source:MGI Symbol;Acc:MGI:88311]	Ccnb2	7.39624	7.2764	0.119841	1.08662	0.587302
ENSMUSG00000022960	downstream neighbor of SON [Source:MGI Symbol;Acc:MGI:1890621]	Donson	2.94917	2.82928	0.119881	1.08664	0.423445
ENSMUSG00000027562	carbonic anhydrase 2 [Source:MGI Symbol;Acc:MGI:88269]	Car2	11.1579	11.038	0.119902	1.08666	0.139224
ENSMUSG00000033706	SET and MYND domain containing 5 [Source:MGI Symbol;Acc:MGI:108048]	Smyd5	4.60688	4.48693	0.119947	1.0867	0.46918
ENSMUSG00000020516	ribosomal protein S6 kinase, polypeptide 1 [Source:MGI Symbol;Acc:MGI:1270849]	Rps6kb1	4.93596	4.81597	0.119988	1.08673	0.178256
ENSMUSG00000040594	RAN binding protein 17 [Source:MGI Symbol;Acc:MGI:1929706]	Ranbp17	2.29752	2.1775	0.120017	1.08675	0.425918
ENSMUSG00000041959	S100 calcium binding protein A10 (calpactin) [Source:MGI Symbol;Acc:MGI:1339468]	S100a10	5.87646	5.75631	0.120144	1.08684	0.240469
ENSMUSG00000005779	proteasome (prosome, macropain) subunit, beta type 4 [Source:MGI Symbol;Acc:MGI:1098257]	Psmb4	8.00855	7.88835	0.120199	1.08688	0.20442
ENSMUSG00000021290	RIKEN cDNA 2010107E04 gene [Source:MGI Symbol;Acc:MGI:1917507]	2010107E04Rik	9.43688	9.31665	0.120228	1.08691	0.183122
ENSMUSG00000043190	Rieske (Fe-S) domain containing [Source:MGI Symbol;Acc:MGI:2145198]	Rfesd	3.19098	3.07067	0.120312	1.08697	0.299683
ENSMUSG00000037649	histocompatibility 2, class II, locus DMa [Source:MGI Symbol;Acc:MGI:95921]	H2-DMa	7.046	6.92567	0.12033	1.08698	0.230766
ENSMUSG00000027424	mitochondrial genome maintainance exonuclease 1 [Source:MGI Symbol;Acc:MGI:1921778]	Mgme1	3.95873	3.83838	0.120355	1.087	0.280399
ENSMUSG00000023932	cell division cycle 5-like (S. pombe) [Source:MGI Symbol;Acc:MGI:1918952]	Cdc5l	6.79035	6.66987	0.120477	1.08709	0.305625
ENSMUSG00000026893	grancalcin [Source:MGI Symbol;Acc:MGI:1918521]	Gca	3.03237	2.91188	0.120492	1.08711	0.473835
ENSMUSG00000003420	Fc receptor, IgG, alpha chain transporter [Source:MGI Symbol;Acc:MGI:103017]	Fcgrt	5.22343	5.10294	0.120495	1.08711	0.32517
ENSMUSG00000029333	RasGEF domain family, member 1B [Source:MGI Symbol;Acc:MGI:2443755]	Rasgef1b	4.37575	4.25522	0.120528	1.08713	0.238862
ENSMUSG00000027011	ubiquitin-conjugating enzyme E2E 3 [Source:MGI Symbol;Acc:MGI:107412]	Ube2e3	3.59471	3.47409	0.120622	1.0872	0.163372
ENSMUSG00000039887	asparagine-linked glycosylation 14 [Source:MGI Symbol;Acc:MGI:1914039]	Alg14	4.49896	4.37815	0.120811	1.08735	0.455031
ENSMUSG00000023919	centromere protein Q [Source:MGI Symbol;Acc:MGI:1933744]	Cenpq	5.66341	5.54253	0.120874	1.08739	0.237184
ENSMUSG00000038845	prohibitin [Source:MGI Symbol;Acc:MGI:97572]	Phb	5.32589	5.20501	0.120879	1.0874	0.674384
ENSMUSG00000034173	RIKEN cDNA 2410018M08 gene [Source:MGI Symbol;Acc:MGI:1919220]	2410018M08Rik	4.77742	4.65617	0.12125	1.08768	0.304983
ENSMUSG00000024301	kinesin family member C5B [Source:MGI Symbol;Acc:MGI:2137414]	Kifc5b	2.42128	2.30003	0.121258	1.08768	0.517785
ENSMUSG00000033488	cDNA sequence BC026585 [Source:MGI Symbol;Acc:MGI:2448516]	BC026585	5.72599	5.60466	0.12133	1.08774	0.189768
ENSMUSG00000000876	peroxisomal membrane protein 4 [Source:MGI Symbol;Acc:MGI:1891701]	Pxmp4	3.61962	3.49829	0.121331	1.08774	0.153459
ENSMUSG00000019877	serine incorporator 1 [Source:MGI Symbol;Acc:MGI:1926228]	Serinc1	5.90655	5.78512	0.121431	1.08781	0.366583
ENSMUSG00000036940	lysine (K)-specific demethylase 1A [Source:MGI Symbol;Acc:MGI:1196256]	Kdm1a	3.54987	3.42805	0.121817	1.0881	0.270708
ENSMUSG00000037089	solute carrier family 35, member B2 [Source:MGI Symbol;Acc:MGI:1921086]	Slc35b2	4.14888	4.027	0.121875	1.08815	0.142455
ENSMUSG00000078735	interleukin 11 receptor, alpha chain 2 [Source:MGI Symbol;Acc:MGI:109123]	Il11ra2	6.28294	6.16103	0.121905	1.08817	0.173025
ENSMUSG00000034278	DnaJ (Hsp40) homolog, subfamily C, member 17 [Source:MGI Symbol;Acc:MGI:1916658]	Dnajc17	5.22435	5.10233	0.122026	1.08826	0.639421
ENSMUSG00000068523	guanine nucleotide binding protein (G protein), gamma 5 [Source:MGI Symbol;Acc:MGI:109164]	Gng5	8.07131	7.94922	0.122086	1.08831	0.146136
ENSMUSG00000073542	centrosomal protein 76 [Source:MGI Symbol;Acc:MGI:1923401]	Cep76	2.69117	2.56894	0.122225	1.08841	0.357813
ENSMUSG00000024891	solute carrier family 29 (nucleoside transporters), member 2 [Source:MGI Symbol;Acc:MGI:1345278]	Slc29a2	2.61871	2.49647	0.122233	1.08842	0.470082
ENSMUSG00000026511	signal recognition particle 9 [Source:MGI Symbol;Acc:MGI:1350930]	Srp9	6.52897	6.4067	0.122271	1.08845	0.146767
ENSMUSG00000020773	tripartite motif-containing 47 [Source:MGI Symbol;Acc:MGI:1917374]	Trim47	4.13738	4.01501	0.122364	1.08852	0.666772
ENSMUSG00000002055	sperm associated antigen 5 [Source:MGI Symbol;Acc:MGI:1927470]	Spag5	3.50198	3.3795	0.122476	1.0886	0.620324
ENSMUSG00000028861	mitochondrial ribosomal protein S15 [Source:MGI Symbol;Acc:MGI:1913657]	Mrps15	6.00611	5.88349	0.122623	1.08871	0.209808
ENSMUSG00000029916	acylglycerol kinase [Source:MGI Symbol;Acc:MGI:1917173]	Agk	5.75524	5.63252	0.122722	1.08879	0.200122
ENSMUSG00000038510	ribosome production factor 2 homolog (S. cerevisiae) [Source:MGI Symbol;Acc:MGI:1914489]	Rpf2	4.99366	4.87091	0.122748	1.08881	0.201701
ENSMUSG00000005656	sorting nexin 6 [Source:MGI Symbol;Acc:MGI:1919433]	Snx6	8.35921	8.23645	0.122766	1.08882	0.208899
ENSMUSG00000024683	mitochondrial ribosomal protein L16 [Source:MGI Symbol;Acc:MGI:2137219]	Mrpl16	5.7539	5.63097	0.122938	1.08895	0.181877
ENSMUSG00000021906	oxidoreductase NAD-binding domain containing 1 [Source:MGI Symbol;Acc:MGI:1916953]	Oxnad1	3.20297	3.0799	0.123067	1.08905	0.594501
ENSMUSG00000032383	peptidylprolyl isomerase B [Source:MGI Symbol;Acc:MGI:97750]	Ppib	6.53513	6.41201	0.12312	1.08909	0.152847
ENSMUSG00000028691	peroxiredoxin 1 [Source:MGI Symbol;Acc:MGI:99523]	Prdx1	5.78907	5.66592	0.123143	1.08911	0.152481
ENSMUSG00000040843	TIP41, TOR signalling pathway regulator-like (S. cerevisiae) [Source:MGI Symbol;Acc:MGI:1915087]	Tiprl	6.69623	6.57277	0.123463	1.08935	0.392505
ENSMUSG00000007338	mitochondrial ribosomal protein L49 [Source:MGI Symbol;Acc:MGI:108180]	Mrpl49	4.73962	4.61613	0.123488	1.08937	0.288375
ENSMUSG00000039715	WD repeat domain 34 [Source:MGI Symbol;Acc:MGI:1919070]	Wdr34	3.57876	3.45525	0.12351	1.08938	0.570314
ENSMUSG00000019868	Vps20-associated 1 homolog (S. cerevisiae) [Source:MGI Symbol;Acc:MGI:1913451]	Vta1	6.25125	6.12774	0.123511	1.08938	0.241284
ENSMUSG00000024425	Nedd4 family interacting protein 1 [Source:MGI Symbol;Acc:MGI:1929601]	Ndfip1	8.56125	8.43753	0.123722	1.08954	0.179636
ENSMUSG00000007589	Terf1 (TRF1)-interacting nuclear factor 2 [Source:MGI Symbol;Acc:MGI:107246]	Tinf2	4.09067	3.96693	0.123739	1.08955	0.169876
ENSMUSG00000061286	exosome component 5 [Source:MGI Symbol;Acc:MGI:107889]	Exosc5	6.29452	6.17075	0.123765	1.08957	0.168308
ENSMUSG00000056131	phosphoglucomutase 3 [Source:MGI Symbol;Acc:MGI:97566]	Pgm3	3.66863	3.54484	0.123784	1.08959	0.349119
ENSMUSG00000024571	predicted gene 16286 [Source:MGI Symbol;Acc:MGI:3833940]	Gm16286	4.96611	4.84229	0.123821	1.08962	0.221892
ENSMUSG00000030301	coiled-coil domain containing 91 [Source:MGI Symbol;Acc:MGI:1914265]	Ccdc91	4.82738	4.70347	0.123905	1.08968	0.206314
ENSMUSG00000024037	WD repeat domain 4 [Source:MGI Symbol;Acc:MGI:1889002]	Wdr4	3.5898	3.46589	0.123913	1.08969	0.207609
ENSMUSG00000041126	H2A histone family, member V [Source:MGI Symbol;Acc:MGI:1924855]	H2afv	7.72668	7.60276	0.123918	1.08969	0.243101
ENSMUSG00000059142	zinc finger protein 945 [Source:MGI Symbol;Acc:MGI:2445132]	Zfp945	1.89572	1.77172	0.124004	1.08976	0.300062
ENSMUSG00000022102	docking protein 2 [Source:MGI Symbol;Acc:MGI:1332623]	Dok2	3.99901	3.87497	0.124042	1.08978	0.471068
ENSMUSG00000001674	DEAD (Asp-Glu-Ala-Asp) box polypeptide 18 [Source:MGI Symbol;Acc:MGI:1914192]	Ddx18	6.12895	6.00478	0.124171	1.08988	0.269752
ENSMUSG00000079316	RAB9, member RAS oncogene family [Source:MGI Symbol;Acc:MGI:1890695]	Rab9	3.84556	3.72134	0.124212	1.08991	0.382917
ENSMUSG00000034442	TRM5 tRNA methyltransferase 5 [Source:MGI Symbol;Acc:MGI:1923607]	Trmt5	3.85748	3.73323	0.124249	1.08994	0.283798
ENSMUSG00000003421	nitric oxide synthase interacting protein [Source:MGI Symbol;Acc:MGI:1913644]	Nosip	4.5909	4.46664	0.124259	1.08995	0.680724
ENSMUSG00000037822	small integral membrane protein 14 [Source:MGI Symbol;Acc:MGI:1915802]	Smim14	4.5226	4.39815	0.124451	1.09009	0.290999
ENSMUSG00000024334	histocompatibility 2, O region alpha locus [Source:MGI Symbol;Acc:MGI:95924]	H2-Oa	3.98257	3.85809	0.124485	1.09012	0.325563
ENSMUSG00000062949	ATPase, class VI, type 11C [Source:MGI Symbol;Acc:MGI:1859661]	Atp11c	3.39839	3.27348	0.124907	1.09044	0.44222
ENSMUSG00000027067	structure specific recognition protein 1 [Source:MGI Symbol;Acc:MGI:107912]	Ssrp1	7.79661	7.67151	0.125104	1.09059	0.315934
ENSMUSG00000001018	SNAP-associated protein [Source:MGI Symbol;Acc:MGI:1333745]	Snapin	4.37679	4.25167	0.125118	1.0906	0.216325
ENSMUSG00000036943	RAB8B, member RAS oncogene family [Source:MGI Symbol;Acc:MGI:2442982]	Rab8b	4.23443	4.10917	0.125254	1.0907	0.157238
ENSMUSG00000030007	chaperonin containing Tcp1, subunit 7 (eta) [Source:MGI Symbol;Acc:MGI:107184]	Cct7	7.59291	7.46739	0.125521	1.0909	0.140536
ENSMUSG00000020671	RAB10, member RAS oncogene family [Source:MGI Symbol;Acc:MGI:105066]	Rab10	3.31949	3.19391	0.125581	1.09095	0.361355
ENSMUSG00000028894	inositol polyphosphate-5-phosphatase B [Source:MGI Symbol;Acc:MGI:103257]	Inpp5b	5.31895	5.1933	0.12565	1.091	0.36828
ENSMUSG00000022051	BCL2/adenovirus E1B interacting protein 3-like [Source:MGI Symbol;Acc:MGI:1332659]	Bnip3l	5.44331	5.31755	0.125761	1.09108	0.538417
ENSMUSG00000023330	DTW domain containing 1 [Source:MGI Symbol;Acc:MGI:1916435]	Dtwd1	4.89322	4.76743	0.125796	1.09111	0.401765
ENSMUSG00000021116	eukaryotic translation initiation factor 2, subunit 1 alpha [Source:MGI Symbol;Acc:MGI:95299]	Eif2s1	7.12994	7.00414	0.125808	1.09112	0.193384
ENSMUSG00000005378	Williams Beuren syndrome chromosome region 22 [Source:MGI Symbol;Acc:MGI:1913388]	Wbscr22	4.55073	4.42487	0.125859	1.09116	0.639685
ENSMUSG00000027968	La ribonucleoprotein domain family, member 7 [Source:MGI Symbol;Acc:MGI:107634]	Larp7	7.36483	7.23871	0.126124	1.09136	0.159702
ENSMUSG00000027195	hydroxysteroid (17-beta) dehydrogenase 12 [Source:MGI Symbol;Acc:MGI:1926967]	Hsd17b12	6.9979	6.87174	0.126158	1.09138	0.171112
ENSMUSG00000035242	ornithine decarboxylase antizyme 1 [Source:MGI Symbol;Acc:MGI:109433]	Oaz1	8.2156	8.08942	0.126178	1.0914	0.201017
ENSMUSG00000049760	RIKEN cDNA 2410015M20 gene [Source:MGI Symbol;Acc:MGI:2442174]	2410015M20Rik	8.04139	7.91516	0.126231	1.09144	0.140433
ENSMUSG00000060126	tumor protein, translationally-controlled 1 [Source:MGI Symbol;Acc:MGI:104890]	Tpt1	7.81547	7.6892	0.126267	1.09147	0.287502
ENSMUSG00000065990	aurora kinase A interacting protein 1 [Source:MGI Symbol;Acc:MGI:1913327]	Aurkaip1	5.39942	5.27297	0.126444	1.0916	0.378307
ENSMUSG00000038155	glutathione S-transferase, pi 2 [Source:MGI Symbol;Acc:MGI:95864]	Gstp2	7.87483	7.74816	0.126673	1.09177	0.253246
ENSMUSG00000037376	tRNA methyltransferase 6 [Source:MGI Symbol;Acc:MGI:1914176]	Trmt6	3.92267	3.79594	0.126732	1.09182	0.481436
ENSMUSG00000010095	solute carrier family 3 (activators of dibasic and neutral amino acid transport), member 2 [Source:MGI Symbol;Acc:MGI:96955]	Slc3a2	7.00942	6.88268	0.12674	1.09182	0.274803
ENSMUSG00000028693	nuclear autoantigenic sperm protein (histone-binding) [Source:MGI Symbol;Acc:MGI:1355328]	Nasp	4.30416	4.17729	0.126867	1.09192	0.162241
ENSMUSG00000039449	PRP18 pre-mRNA processing factor 18 homolog (yeast) [Source:MGI Symbol;Acc:MGI:1914479]	Prpf18	3.77736	3.6503	0.127056	1.09206	0.499746
ENSMUSG00000020366	mitogen-activated protein kinase 9 [Source:MGI Symbol;Acc:MGI:1346862]	Mapk9	2.93034	2.80321	0.127133	1.09212	0.434245
ENSMUSG00000021884	2-hydroxyacyl-CoA lyase 1 [Source:MGI Symbol;Acc:MGI:1929657]	Hacl1	4.19784	4.07068	0.127157	1.09214	0.144596
ENSMUSG00000027286	leucine rich repeat containing 57 [Source:MGI Symbol;Acc:MGI:1913856]	Lrrc57	3.22789	3.10066	0.12723	1.09219	0.252542
ENSMUSG00000026779	microtubule associated serine/threonine kinase-like [Source:MGI Symbol;Acc:MGI:1914371]	Mastl	1.6405	1.51315	0.127346	1.09228	0.407174
ENSMUSG00000021036	serine palmitoyltransferase, long chain base subunit 2 [Source:MGI Symbol;Acc:MGI:108074]	Sptlc2	4.42557	4.29815	0.12742	1.09234	0.482903
ENSMUSG00000053062	junction adhesion molecule 2 [Source:MGI Symbol;Acc:MGI:1933820]	Jam2	2.36475	2.23729	0.127459	1.09237	0.543524
ENSMUSG00000005204	SUMO/sentrin specific peptidase 3 [Source:MGI Symbol;Acc:MGI:2158736]	Senp3	3.69048	3.56284	0.12764	1.09251	0.686935
ENSMUSG00000074227	serine protease inhibitor, Kunitz type 2 [Source:MGI Symbol;Acc:MGI:1338031]	Spint2	4.36342	4.23571	0.127708	1.09256	0.102534
ENSMUSG00000028484	PC4 and SFRS1 interacting protein 1 [Source:MGI Symbol;Acc:MGI:2142116]	Psip1	4.07341	3.9456	0.12781	1.09263	0.406298
ENSMUSG00000026626	protein phosphatase 2, regulatory subunit B (B56), alpha isoform [Source:MGI Symbol;Acc:MGI:2388479]	Ppp2r5a	3.93431	3.80637	0.127941	1.09273	0.129716
ENSMUSG00000079477	RAB7, member RAS oncogene family [Source:MGI Symbol;Acc:MGI:105068]	Rab7	6.87615	6.74792	0.128227	1.09295	0.130662
ENSMUSG00000030815	phosphorylase kinase, gamma 2 (testis) [Source:MGI Symbol;Acc:MGI:1916211]	Phkg2	3.49105	3.36263	0.128417	1.09309	0.435083
ENSMUSG00000026566	myelin protein zero-like 1 [Source:MGI Symbol;Acc:MGI:1915731]	Mpzl1	3.93009	3.80157	0.12852	1.09317	0.150469
ENSMUSG00000041355	signal sequence receptor, beta [Source:MGI Symbol;Acc:MGI:1913506]	Ssr2	7.5689	7.44035	0.128547	1.09319	0.131902
ENSMUSG00000004364	cullin 3 [Source:MGI Symbol;Acc:MGI:1347360]	Cul3	3.90156	3.77293	0.128633	1.09326	0.239895
ENSMUSG00000045624	ESF1, nucleolar pre-rRNA processing protein, homolog (S. cerevisiae) [Source:MGI Symbol;Acc:MGI:1913830]	Esf1	4.73919	4.61054	0.128649	1.09327	0.245701
ENSMUSG00000019710	mitochondrial ribosomal protein L24 [Source:MGI Symbol;Acc:MGI:1914957]	Mrpl24	5.47917	5.35049	0.128687	1.0933	0.652891
ENSMUSG00000077450	RAB11B, member RAS oncogene family [Source:MGI Symbol;Acc:MGI:99425]	Rab11b	4.66745	4.53859	0.128858	1.09343	0.6039
ENSMUSG00000021585	calpastatin [Source:MGI Symbol;Acc:MGI:1098236]	Cast	6.90792	6.77898	0.128942	1.09349	0.19456
ENSMUSG00000023345	POC1 centriolar protein homolog A (Chlamydomonas) [Source:MGI Symbol;Acc:MGI:1917485]	Poc1a	4.02242	3.89339	0.129032	1.09356	0.482274
ENSMUSG00000057421	LAS1-like (S. cerevisiae) [Source:MGI Symbol;Acc:MGI:1923380]	Las1l	4.70173	4.57269	0.129038	1.09356	0.550622
ENSMUSG00000021025	nuclear factor of kappa light polypeptide gene enhancer in B cells inhibitor, alpha [Source:MGI Symbol;Acc:MGI:104741]	Nfkbia	6.62499	6.49579	0.1292	1.09369	0.3051
ENSMUSG00000027429	SEC23B (S. cerevisiae) [Source:MGI Symbol;Acc:MGI:1350925]	Sec23b	5.43345	5.30417	0.129275	1.09374	0.223508
ENSMUSG00000001418	RIKEN cDNA 0610031J06 gene [Source:MGI Symbol;Acc:MGI:1913318]	0610031J06Rik	4.47123	4.34193	0.129295	1.09376	0.192872
ENSMUSG00000022400	ring-box 1 [Source:MGI Symbol;Acc:MGI:1891829]	Rbx1	8.12428	7.9949	0.129383	1.09383	0.176491
ENSMUSG00000040713	cellular repressor of E1A-stimulated genes 1 [Source:MGI Symbol;Acc:MGI:1344382]	Creg1	6.8325	6.70291	0.129582	1.09398	0.110055
ENSMUSG00000073455	RIKEN cDNA 9030025P20 gene [Source:MGI Symbol;Acc:MGI:3583895]	9030025P20Rik	5.97479	5.84516	0.129624	1.09401	0.256763
ENSMUSG00000078941	TAF9 RNA polymerase II, TATA box binding protein (TBP)-associated factor [Source:MGI Symbol;Acc:MGI:1888697]	Taf9	6.13042	6.00057	0.12985	1.09418	0.254739
ENSMUSG00000036368	regulator of microtubule dynamics 2 [Source:MGI Symbol;Acc:MGI:2147043]	Rmdn2	3.11302	2.98315	0.129862	1.09419	0.371689
ENSMUSG00000006299	angio-associated migratory protein [Source:MGI Symbol;Acc:MGI:107809]	Aamp	7.3452	7.21505	0.130156	1.09441	0.120152
ENSMUSG00000031245	high-mobility group nucleosome binding domain 5 [Source:MGI Symbol;Acc:MGI:1355295]	Hmgn5	6.40127	6.27107	0.130195	1.09444	0.267337
ENSMUSG00000051285	protein-L-isoaspartate (D-aspartate) O-methyltransferase domain containing 1 [Source:MGI Symbol;Acc:MGI:2441773]	Pcmtd1	2.93598	2.80571	0.130268	1.0945	0.457871
ENSMUSG00000035772	mitochondrial ribosomal protein S2 [Source:MGI Symbol;Acc:MGI:2153089]	Mrps2	2.50524	2.37495	0.130287	1.09451	0.635722
ENSMUSG00000027804	peptidylprolyl isomerase D (cyclophilin D) [Source:MGI Symbol;Acc:MGI:1914988]	Ppid	7.74541	7.61485	0.130562	1.09472	0.122098
ENSMUSG00000062070	phosphoglycerate kinase 1 [Source:MGI Symbol;Acc:MGI:97555]	Pgk1	7.75977	7.62913	0.130638	1.09478	0.508927
ENSMUSG00000022130	TDP-glucose 4,6-dehydratase [Source:MGI Symbol;Acc:MGI:1923605]	Tgds	5.57725	5.4465	0.130751	1.09486	0.207606
ENSMUSG00000001025	S100 calcium binding protein A6 (calcyclin) [Source:MGI Symbol;Acc:MGI:1339467]	S100a6	6.69822	6.56722	0.130999	1.09505	0.322917
ENSMUSG00000059734	NADH dehydrogenase (ubiquinone) Fe-S protein 8 [Source:MGI Symbol;Acc:MGI:2385079]	Ndufs8	8.22834	8.09731	0.131035	1.09508	0.20606
ENSMUSG00000033166	DIS3 mitotic control homolog (S. cerevisiae) [Source:MGI Symbol;Acc:MGI:1919912]	Dis3	5.33378	5.2027	0.131082	1.09511	0.241011
ENSMUSG00000004096	CWC15 homolog (S. cerevisiae) [Source:MGI Symbol;Acc:MGI:1913320]	Cwc15	7.70627	7.57514	0.131129	1.09515	0.147145
ENSMUSG00000026617	bisphosphate 3'-nucleotidase 1 [Source:MGI Symbol;Acc:MGI:1338800]	Bpnt1	3.33058	3.19935	0.131228	1.09523	0.349257
ENSMUSG00000027944	HCLS1 associated X-1 [Source:MGI Symbol;Acc:MGI:1346319]	Hax1	6.74887	6.61755	0.131321	1.0953	0.133891
ENSMUSG00000039680	mitochondrial ribosomal protein S6 [Source:MGI Symbol;Acc:MGI:2153111]	Mrps6	3.44078	3.30942	0.131356	1.09532	0.240587
ENSMUSG00000006599	general transcription factor II H, polypeptide 1 [Source:MGI Symbol;Acc:MGI:1277216]	Gtf2h1	5.74041	5.60887	0.131532	1.09546	0.109193
ENSMUSG00000023106	density-regulated protein [Source:MGI Symbol;Acc:MGI:1915434]	Denr	6.7962	6.66461	0.131594	1.0955	0.390917
ENSMUSG00000035585	tRNA splicing endonuclease 34 homolog (S. cerevisiae) [Source:MGI Symbol;Acc:MGI:1913328]	Tsen34	3.75912	3.62747	0.131642	1.09554	0.212588
ENSMUSG00000025898	CWF19-like 2, cell cycle control (S. pombe) [Source:MGI Symbol;Acc:MGI:1918023]	Cwf19l2	4.93709	4.8054	0.131689	1.09558	0.208159
ENSMUSG00000028175	DEP domain containing 1a [Source:MGI Symbol;Acc:MGI:1923381]	Depdc1a	3.12698	2.99527	0.131707	1.09559	0.645039
ENSMUSG00000032459	mitochondrial ribosomal protein S22 [Source:MGI Symbol;Acc:MGI:1928137]	Mrps22	6.24123	6.1094	0.131835	1.09569	0.281043
ENSMUSG00000006386	endothelial-specific receptor tyrosine kinase [Source:MGI Symbol;Acc:MGI:98664]	Tek	4.74069	4.60868	0.132002	1.09581	0.240857
ENSMUSG00000037725	cytoskeleton associated protein 2 [Source:MGI Symbol;Acc:MGI:1931797]	Ckap2	5.06899	4.93684	0.132154	1.09593	0.507383
ENSMUSG00000026098	postmeiotic segregation increased 1 (S. cerevisiae) [Source:MGI Symbol;Acc:MGI:1202302]	Pms1	3.3598	3.22743	0.13237	1.09609	0.182506
ENSMUSG00000026020	NOP58 ribonucleoprotein [Source:MGI Symbol;Acc:MGI:1933184]	Nop58	9.24015	9.10768	0.132469	1.09617	0.197431
ENSMUSG00000035960	apurinic/apyrimidinic endonuclease 1 [Source:MGI Symbol;Acc:MGI:88042]	Apex1	6.07171	5.93912	0.132593	1.09626	0.209241
ENSMUSG00000031590	FSHD region gene 1 [Source:MGI Symbol;Acc:MGI:893597]	Frg1	8.62163	8.48895	0.132679	1.09633	0.116857
ENSMUSG00000024083	praja 2, RING-H2 motif containing [Source:MGI Symbol;Acc:MGI:2159342]	Pja2	3.23931	3.10654	0.132771	1.0964	0.194383
ENSMUSG00000071252	RIKEN cDNA 2210408I21 gene [Source:MGI Symbol;Acc:MGI:1919621]	2210408I21Rik	1.64789	1.515	0.132887	1.09649	0.39112
ENSMUSG00000041654	solute carrier family 39 (metal ion transporter), member 11 [Source:MGI Symbol;Acc:MGI:1917056]	Slc39a11	3.90231	3.76921	0.133092	1.09664	0.735423
ENSMUSG00000003779	kinesin family member 20A [Source:MGI Symbol;Acc:MGI:1201682]	Kif20a	5.47733	5.34422	0.133111	1.09666	0.590999
ENSMUSG00000030879	mitochondrial ribosomal protein L17 [Source:MGI Symbol;Acc:MGI:1351608]	Mrpl17	4.0162	3.88305	0.133151	1.09669	0.100616
ENSMUSG00000071528	upregulated during skeletal muscle growth 5 [Source:MGI Symbol;Acc:MGI:1891435]	Usmg5	9.79333	9.66014	0.13319	1.09672	0.0846569
ENSMUSG00000028245	neutral sphingomyelinase (N-SMase) activation associated factor [Source:MGI Symbol;Acc:MGI:1341864]	Nsmaf	4.14211	4.00886	0.133253	1.09676	0.418774
ENSMUSG00000002949	translocase of inner mitochondrial membrane 44 [Source:MGI Symbol;Acc:MGI:1343262]	Timm44	5.63419	5.50084	0.133349	1.09684	0.38684
ENSMUSG00000020361	heat shock protein 4 [Source:MGI Symbol;Acc:MGI:1342292]	Hspa4	6.18894	6.0555	0.133439	1.09691	0.209663
ENSMUSG00000002477	small nuclear ribonucleoprotein D1 [Source:MGI Symbol;Acc:MGI:98344]	Snrpd1	7.81573	7.68228	0.133443	1.09691	0.164955
ENSMUSG00000035851	YTH domain containing 1 [Source:MGI Symbol;Acc:MGI:2443713]	Ythdc1	3.1808	3.0473	0.133498	1.09695	0.396985
ENSMUSG00000021975	integrator complex subunit 9 [Source:MGI Symbol;Acc:MGI:1098533]	Ints9	6.56318	6.42965	0.133528	1.09697	0.2241
ENSMUSG00000020707	ring finger protein 135 [Source:MGI Symbol;Acc:MGI:1919206]	Rnf135	3.50374	3.37019	0.133549	1.09699	0.251956
ENSMUSG00000006127	inositol polyphosphate 5-phosphatase K [Source:MGI Symbol;Acc:MGI:1194899]	Inpp5k	4.23713	4.10357	0.133561	1.097	0.259432
ENSMUSG00000036632	asparagine-linked glycosylation 5 (dolichyl-phosphate beta-glucosyltransferase) [Source:MGI Symbol;Acc:MGI:1913498]	Alg5	5.16729	5.03368	0.13361	1.09704	0.24455
ENSMUSG00000018585	ATX1 (antioxidant protein 1) homolog 1 (yeast) [Source:MGI Symbol;Acc:MGI:1333855]	Atox1	7.83101	7.69736	0.133658	1.09707	0.389795
ENSMUSG00000027715	cyclin A2 [Source:MGI Symbol;Acc:MGI:108069]	Ccna2	4.73206	4.59837	0.133689	1.0971	0.433724
ENSMUSG00000024145	phosphatidylinositol glycan anchor biosynthesis, class F [Source:MGI Symbol;Acc:MGI:99462]	Pigf	4.82577	4.69188	0.133893	1.09725	0.173746
ENSMUSG00000003868	RuvB-like protein 2 [Source:MGI Symbol;Acc:MGI:1342299]	Ruvbl2	7.56665	7.43261	0.134046	1.09737	0.109742
ENSMUSG00000025736	jumonji domain containing 8 [Source:MGI Symbol;Acc:MGI:1919356]	Jmjd8	3.10071	2.96633	0.13438	1.09762	0.575886
ENSMUSG00000052748	SWT1 RNA endoribonuclease homolog (S. cerevisiae) [Source:MGI Symbol;Acc:MGI:1914125]	Swt1	3.72083	3.58634	0.134493	1.09771	0.34139
ENSMUSG00000041079	RWD domain containing 2B [Source:MGI Symbol;Acc:MGI:1858215]	Rwdd2b	2.90974	2.77504	0.134698	1.09786	0.33286
ENSMUSG00000020230	protein arginine N-methyltransferase 2 [Source:MGI Symbol;Acc:MGI:1316652]	Prmt2	3.04403	2.90919	0.134838	1.09797	0.486914
ENSMUSG00000030521	M-phase phosphoprotein 10 (U3 small nucleolar ribonucleoprotein) [Source:MGI Symbol;Acc:MGI:1915223]	Mphosph10	5.13753	5.00269	0.134841	1.09797	0.261245
ENSMUSG00000040586	oral-facial-digital syndrome 1 gene homolog (human) [Source:MGI Symbol;Acc:MGI:1350328]	Ofd1	3.33552	3.20067	0.134853	1.09798	0.379732
ENSMUSG00000062691	RIKEN cDNA 1110001A16 gene [Source:MGI Symbol;Acc:MGI:1915804]	1110001A16Rik	3.56504	3.43014	0.1349	1.09802	0.37555
ENSMUSG00000036309	S-phase kinase-associated protein 1A [Source:MGI Symbol;Acc:MGI:103575]	Skp1a	7.79273	7.65783	0.1349	1.09802	0.199915
ENSMUSG00000048416	myeloid leukemia factor 1 [Source:MGI Symbol;Acc:MGI:1341819]	Mlf1	3.27323	3.13822	0.135008	1.0981	0.443772
ENSMUSG00000028745	capping protein (actin filament) muscle Z-line, beta [Source:MGI Symbol;Acc:MGI:104652]	Capzb	7.16395	7.02891	0.135046	1.09813	0.135878
ENSMUSG00000038047	HAUS augmin-like complex, subunit 6 [Source:MGI Symbol;Acc:MGI:1923389]	Haus6	3.58778	3.45272	0.135061	1.09814	0.310223
ENSMUSG00000020305	ankyrin repeat and SOCS box-containing 3 [Source:MGI Symbol;Acc:MGI:1929749]	Asb3	4.08098	3.94584	0.135136	1.0982	0.265099
ENSMUSG00000030890	integrin linked kinase [Source:MGI Symbol;Acc:MGI:1195267]	Ilk	4.95183	4.81666	0.135163	1.09822	0.72688
ENSMUSG00000017843	protein phosphatase 2, regulatory subunit B (B56), gamma isoform [Source:MGI Symbol;Acc:MGI:1349475]	Ppp2r5c	5.66227	5.5271	0.135168	1.09822	0.275269
ENSMUSG00000024539	protein tyrosine phosphatase, non-receptor type 2 [Source:MGI Symbol;Acc:MGI:97806]	Ptpn2	3.91366	3.77833	0.135328	1.09834	0.315703
ENSMUSG00000024065	EH-domain containing 3 [Source:MGI Symbol;Acc:MGI:1928900]	Ehd3	2.58314	2.44772	0.135418	1.09841	0.427103
ENSMUSG00000004637	WW domain-containing oxidoreductase [Source:MGI Symbol;Acc:MGI:1931237]	Wwox	2.2576	2.12205	0.13555	1.09851	0.258301
ENSMUSG00000028683	eukaryotic translation initiation factor 2B, subunit 3 [Source:MGI Symbol;Acc:MGI:1313286]	Eif2b3	4.01047	3.87491	0.135565	1.09852	0.291583
ENSMUSG00000031877	carboxylesterase 2G [Source:MGI Symbol;Acc:MGI:1919611]	Ces2g	5.50474	5.36879	0.135947	1.09881	0.425347
ENSMUSG00000002017	family with sequence similarity 98, member A [Source:MGI Symbol;Acc:MGI:1919972]	Fam98a	3.71919	3.58304	0.136148	1.09897	0.372348
ENSMUSG00000039756	deoxynucleotidyltransferase, terminal, interacting protein 2 [Source:MGI Symbol;Acc:MGI:1923173]	Dnttip2	6.13116	5.99498	0.136182	1.09899	0.125275
ENSMUSG00000067567	histone deacetylase 8 [Source:MGI Symbol;Acc:MGI:1917565]	Hdac8	4.00356	3.8673	0.136257	1.09905	0.185644
ENSMUSG00000027834	serine (or cysteine) peptidase inhibitor, clade I, member 1 [Source:MGI Symbol;Acc:MGI:1194506]	Serpini1	3.00609	2.86982	0.136271	1.09906	0.120588
ENSMUSG00000025268	melanoma antigen, family D, 2 [Source:MGI Symbol;Acc:MGI:1933391]	Maged2	5.32075	5.18446	0.136287	1.09907	0.423942
ENSMUSG00000026427	eukaryotic translation initiation factor 2D [Source:MGI Symbol;Acc:MGI:109342]	Eif2d	4.59611	4.45966	0.136445	1.09919	0.121272
ENSMUSG00000033658	DEAD (Asp-Glu-Ala-Asp) box polypeptide 19b [Source:MGI Symbol;Acc:MGI:2148251]	Ddx19b	2.43093	2.29446	0.13647	1.09921	0.143217
ENSMUSG00000018042	cytochrome b5 reductase 3 [Source:MGI Symbol;Acc:MGI:94893]	Cyb5r3	5.6882	5.55164	0.136552	1.09928	0.122229
ENSMUSG00000060227	cancer susceptibility candidate 4 [Source:MGI Symbol;Acc:MGI:2443129]	Casc4	1.84308	1.70649	0.136586	1.0993	0.410289
ENSMUSG00000067713	protein kinase, AMP-activated, gamma 1 non-catalytic subunit [Source:MGI Symbol;Acc:MGI:108411]	Prkag1	7.40601	7.26942	0.136595	1.09931	0.142502
ENSMUSG00000070394	transmembrane protein 256 [Source:MGI Symbol;Acc:MGI:1916436]	Tmem256	5.14002	5.0034	0.136615	1.09932	0.409434
ENSMUSG00000025138	sirtuin 7 (silent mating type information regulation 2, homolog) 7 (S. cerevisiae) [Source:MGI Symbol;Acc:MGI:2385849]	Sirt7	5.09802	4.96138	0.136641	1.09934	0.358167
ENSMUSG00000007041	chloride intracellular channel 1 [Source:MGI Symbol;Acc:MGI:2148924]	Clic1	8.71495	8.57828	0.136665	1.09936	0.0842207
ENSMUSG00000026361	cell division cycle 73, Paf1/RNA polymerase II complex component [Source:MGI Symbol;Acc:MGI:2384876]	Cdc73	1.52192	1.3852	0.136721	1.0994	0.131736
ENSMUSG00000041353	transmembrane protein 29 [Source:MGI Symbol;Acc:MGI:1923420]	Tmem29	1.54862	1.41182	0.136799	1.09946	0.0858365
ENSMUSG00000032096	archain 1 [Source:MGI Symbol;Acc:MGI:2387591]	Arcn1	6.18818	6.05135	0.136835	1.09949	0.236834
ENSMUSG00000066442	5, 10-methenyltetrahydrofolate synthetase [Source:MGI Symbol;Acc:MGI:1340032]	Mthfs	3.26561	3.12875	0.136865	1.09951	0.112
ENSMUSG00000009207	limb and neural patterns [Source:MGI Symbol;Acc:MGI:1918115]	Lnp	1.6014	1.4645	0.136898	1.09954	0.186841
ENSMUSG00000042462	dCTP pyrophosphatase 1 [Source:MGI Symbol;Acc:MGI:1913672]	Dctpp1	7.04004	6.90288	0.137159	1.09974	0.147527
ENSMUSG00000033793	ATPase, H+ transporting, lysosomal V1 subunit H [Source:MGI Symbol;Acc:MGI:1914864]	Atp6v1h	7.13745	7.0002	0.137251	1.09981	0.145986
ENSMUSG00000034390	c-Maf inducing protein [Source:MGI Symbol;Acc:MGI:1921690]	Cmip	4.5092	4.37179	0.137408	1.09993	0.18881
ENSMUSG00000024976	soc-2 (suppressor of clear) homolog (C. elegans) [Source:MGI Symbol;Acc:MGI:1927197]	Shoc2	4.45637	4.31895	0.137418	1.09993	0.234877
ENSMUSG00000021577	succinate dehydrogenase complex, subunit A, flavoprotein (Fp) [Source:MGI Symbol;Acc:MGI:1914195]	Sdha	7.7071	7.56963	0.137461	1.09997	0.318783
ENSMUSG00000032279	isocitrate dehydrogenase 3 (NAD+) alpha [Source:MGI Symbol;Acc:MGI:1915084]	Idh3a	7.16959	7.0321	0.13749	1.09999	0.168109
ENSMUSG00000057375	Yip1 domain family, member 1 [Source:MGI Symbol;Acc:MGI:1915532]	Yipf1	4.0588	3.92124	0.137559	1.10004	0.643294
ENSMUSG00000039828	WD repeat domain 70 [Source:MGI Symbol;Acc:MGI:1921020]	Wdr70	4.47575	4.3381	0.137651	1.10011	0.143479
ENSMUSG00000035953	transmembrane protein 55b [Source:MGI Symbol;Acc:MGI:2448501]	Tmem55b	2.16501	2.02718	0.137828	1.10025	0.491951
ENSMUSG00000020949	FK506 binding protein 3 [Source:MGI Symbol;Acc:MGI:1353460]	Fkbp3	9.79168	9.65381	0.137873	1.10028	0.0862039
ENSMUSG00000036552	RIKEN cDNA 2210404J11 gene [Source:MGI Symbol;Acc:MGI:1917317]	2210404J11Rik	5.55569	5.41773	0.137956	1.10035	0.222425
ENSMUSG00000021987	myotubularin related protein 6 [Source:MGI Symbol;Acc:MGI:2145637]	Mtmr6	4.99	4.85203	0.137969	1.10036	0.203584
ENSMUSG00000019998	syntaxin 7 [Source:MGI Symbol;Acc:MGI:1858210]	Stx7	6.09861	5.9605	0.138104	1.10046	0.115495
ENSMUSG00000033307	macrophage migration inhibitory factor [Source:MGI Symbol;Acc:MGI:96982]	Mif	8.82758	8.68943	0.138147	1.10049	0.229704
ENSMUSG00000032221	meiosis-specific nuclear structural protein 1 [Source:MGI Symbol;Acc:MGI:107933]	Mns1	5.31765	5.17909	0.138552	1.1008	0.397331
ENSMUSG00000019920	LIM and senescent cell antigen-like domains 1 [Source:MGI Symbol;Acc:MGI:1195263]	Lims1	5.36783	5.22928	0.138554	1.1008	0.234936
ENSMUSG00000045435	transmembrane protein 60 [Source:MGI Symbol;Acc:MGI:2673965]	Tmem60	2.73854	2.59994	0.138604	1.10084	0.176234
ENSMUSG00000028618	transmembrane protein 59 [Source:MGI Symbol;Acc:MGI:1929278]	Tmem59	8.49231	8.35356	0.138755	1.10095	0.374823
ENSMUSG00000027523	GNAS (guanine nucleotide binding protein, alpha stimulating) complex locus [Source:MGI Symbol;Acc:MGI:95777]	Gnas	3.6498	3.51099	0.138807	1.10099	0.32201
ENSMUSG00000063200	nucleolar protein 7 [Source:MGI Symbol;Acc:MGI:1917328]	Nol7	7.51103	7.37214	0.138886	1.10105	0.131057
ENSMUSG00000093671	predicted gene 20656 [Source:MGI Symbol;Acc:MGI:5313103]	Gm20656	4.69115	4.55216	0.138988	1.10113	0.240243
ENSMUSG00000024556	malic enzyme 2, NAD(+)-dependent, mitochondrial [Source:MGI Symbol;Acc:MGI:2147351]	Me2	6.27256	6.13352	0.139043	1.10117	0.259319
ENSMUSG00000020376	ring finger protein 130 [Source:MGI Symbol;Acc:MGI:1891717]	Rnf130	4.45989	4.32081	0.139081	1.1012	0.494819
ENSMUSG00000017801	MAX-like protein X [Source:MGI Symbol;Acc:MGI:108398]	Mlx	3.78326	3.64414	0.139118	1.10123	0.556825
ENSMUSG00000053253	Nedd4 family interacting protein 2 [Source:MGI Symbol;Acc:MGI:1923523]	Ndfip2	3.84987	3.71068	0.139194	1.10129	0.291821
ENSMUSG00000039396	nei like 3 (E. coli) [Source:MGI Symbol;Acc:MGI:2384588]	Neil3	4.62156	4.48215	0.13941	1.10145	0.541234
ENSMUSG00000015112	solute carrier family 25 (mitochondrial carrier, adenine nucleotide translocator), member 13 [Source:MGI Symbol;Acc:MGI:1354721]	Slc25a13	4.64947	4.51003	0.139439	1.10148	0.204822
ENSMUSG00000015748	PRP3 pre-mRNA processing factor 3 homolog (yeast) [Source:MGI Symbol;Acc:MGI:1918017]	Prpf3	3.86565	3.72612	0.139535	1.10155	0.571162
ENSMUSG00000010936	Vac14 homolog (S. cerevisiae) [Source:MGI Symbol;Acc:MGI:2157980]	Vac14	2.81559	2.67604	0.139546	1.10156	0.211782
ENSMUSG00000075703	ethanolaminephosphotransferase 1 (CDP-ethanolamine-specific) [Source:MGI Symbol;Acc:MGI:107898]	Ept1	1.64636	1.5068	0.139567	1.10157	0.15222
ENSMUSG00000057572	zinc finger and BTB domain containing 8 opposite strand [Source:MGI Symbol;Acc:MGI:1914356]	Zbtb8os	4.5476	4.40787	0.139737	1.1017	0.161379
ENSMUSG00000022370	mitochondrial ribosomal protein L13 [Source:MGI Symbol;Acc:MGI:2137218]	Mrpl13	3.67922	3.5392	0.140014	1.10192	0.123822
ENSMUSG00000034108	copper chaperone for superoxide dismutase [Source:MGI Symbol;Acc:MGI:1333783]	Ccs	6.90278	6.76273	0.140052	1.10195	0.171559
ENSMUSG00000079427	predicted gene 2382 [Source:MGI Symbol;Acc:MGI:3780550]	Gm2382	4.19343	4.05337	0.140066	1.10196	0.0981149
ENSMUSG00000027430	D-tyrosyl-tRNA deacylase 1 [Source:MGI Symbol;Acc:MGI:1913294]	Dtd1	6.45377	6.3136	0.140174	1.10204	0.101855
ENSMUSG00000025545	citrate lyase beta like [Source:MGI Symbol;Acc:MGI:1916884]	Clybl	6.17084	6.03051	0.140323	1.10215	0.138027
ENSMUSG00000006998	proteasome (prosome, macropain) 26S subunit, non-ATPase, 2 [Source:MGI Symbol;Acc:MGI:1096584]	Psmd2	7.72783	7.58746	0.140373	1.10219	0.230778
ENSMUSG00000026254	eukaryotic translation initiation factor 4E member 2 [Source:MGI Symbol;Acc:MGI:1914440]	Eif4e2	3.51462	3.37402	0.140606	1.10237	0.498177
ENSMUSG00000040824	small nuclear ribonucleoprotein D2 [Source:MGI Symbol;Acc:MGI:98345]	Snrpd2	8.15562	8.01499	0.140625	1.10238	0.163531
ENSMUSG00000022354	NADH dehydrogenase (ubiquinone) 1 beta subcomplex, 9 [Source:MGI Symbol;Acc:MGI:1913468]	Ndufb9	8.6547	8.51394	0.14076	1.10249	0.0878587
ENSMUSG00000024191	BCL2/adenovirus E1B interacting protein 1 [Source:MGI Symbol;Acc:MGI:109328]	Bnip1	2.80762	2.66683	0.140783	1.1025	0.38681
ENSMUSG00000055943	ER membrane protein complex subunit 7 [Source:MGI Symbol;Acc:MGI:1920274]	Emc7	4.72167	4.58082	0.140846	1.10255	0.100871
ENSMUSG00000023277	twinfilin, actin-binding protein, homolog 2 (Drosophila) [Source:MGI Symbol;Acc:MGI:1346078]	Twf2	5.76883	5.62794	0.14089	1.10259	0.255226
ENSMUSG00000026123	pleckstrin homology domain containing, family B (evectins) member 2 [Source:MGI Symbol;Acc:MGI:2385825]	Plekhb2	3.25587	3.11491	0.14096	1.10264	0.118312
ENSMUSG00000025351	CD63 antigen [Source:MGI Symbol;Acc:MGI:99529]	Cd63	10.2204	10.0792	0.141144	1.10278	0.0979286
ENSMUSG00000020523	family with sequence similarity 114, member A2 [Source:MGI Symbol;Acc:MGI:1917629]	Fam114a2	5.89937	5.75822	0.141148	1.10278	0.310565
ENSMUSG00000045854	LYR motif containing 2 [Source:MGI Symbol;Acc:MGI:1917573]	Lyrm2	3.46676	3.32559	0.141171	1.1028	0.352692
ENSMUSG00000063480	NHP2 non-histone chromosome protein 2-like 1 (S. cerevisiae) [Source:MGI Symbol;Acc:MGI:893586]	Nhp2l1	5.96223	5.82095	0.141278	1.10288	0.206508
ENSMUSG00000005078	JNK1/MAPK8-associated membrane protein [Source:MGI Symbol;Acc:MGI:1915057]	Jkamp	4.19961	4.05825	0.141353	1.10294	0.487497
ENSMUSG00000070605	predicted gene 13251 [Source:MGI Symbol;Acc:MGI:3700963]	Gm13251	2.87323	2.73182	0.141407	1.10298	0.380764
ENSMUSG00000057506	biogenesis of lysosome-related organelles complex-1, subunit 2A [Source:MGI Symbol;Acc:MGI:1920939]	Bloc1s2a	4.83594	4.69446	0.141487	1.10304	0.248227
ENSMUSG00000025485	resistance to inhibitors of cholinesterase 8 homolog (C. elegans) [Source:MGI Symbol;Acc:MGI:2141866]	Ric8	4.03311	3.89155	0.141555	1.10309	0.471882
ENSMUSG00000027006	DnaJ (Hsp40) homolog, subfamily C, member 10 [Source:MGI Symbol;Acc:MGI:1914111]	Dnajc10	5.94341	5.80185	0.141567	1.1031	0.0924777
ENSMUSG00000003153	solute carrier family 2 (facilitated glucose transporter), member 3 [Source:MGI Symbol;Acc:MGI:95757]	Slc2a3	5.04745	4.90588	0.141572	1.10311	0.532531
ENSMUSG00000052305	hemoglobin, beta adult major chain [Source:MGI Symbol;Acc:MGI:96021]	Hbb-b1	6.88588	6.74418	0.141698	1.1032	0.827882
ENSMUSG00000075467	DNL-type zinc finger [Source:MGI Symbol;Acc:MGI:106559]	Dnlz	3.34882	3.20706	0.141765	1.10325	0.196038
ENSMUSG00000018651	transcriptional adaptor 2A [Source:MGI Symbol;Acc:MGI:2144471]	Tada2a	4.72	4.57822	0.141777	1.10326	0.177112
ENSMUSG00000018965	tyrosine 3-monooxygenase/tryptophan 5-monooxygenase activation protein, eta polypeptide [Source:MGI Symbol;Acc:MGI:109194]	Ywhah	5.09173	4.94967	0.142063	1.10348	0.0886071
ENSMUSG00000051223	basic leucine zipper and W2 domains 1 [Source:MGI Symbol;Acc:MGI:1914132]	Bzw1	8.27931	8.13724	0.142078	1.10349	0.165438
ENSMUSG00000030263	lymphoid-restricted membrane protein [Source:MGI Symbol;Acc:MGI:108424]	Lrmp	5.88585	5.74374	0.142115	1.10352	0.495799
ENSMUSG00000020818	major facilitator superfamily domain containing 11 [Source:MGI Symbol;Acc:MGI:1917150]	Mfsd11	2.25962	2.1175	0.142121	1.10353	0.264118
ENSMUSG00000020955	adaptor-related protein complex AP-4, sigma 1 [Source:MGI Symbol;Acc:MGI:1337065]	Ap4s1	6.43881	6.29663	0.142177	1.10357	0.0938062
ENSMUSG00000037262	antigenic determinant of rec-A protein [Source:MGI Symbol;Acc:MGI:96676]	Kin	3.78343	3.64123	0.142208	1.10359	0.168014
ENSMUSG00000028899	TAF12 RNA polymerase II, TATA box binding protein (TBP)-associated factor [Source:MGI Symbol;Acc:MGI:1913714]	Taf12	3.79466	3.65226	0.1424	1.10374	0.248563
ENSMUSG00000004100	peter pan homolog (Drosophila) [Source:MGI Symbol;Acc:MGI:2178445]	Ppan	4.31352	4.17062	0.142901	1.10412	0.571599
ENSMUSG00000003269	cytohesin 2 [Source:MGI Symbol;Acc:MGI:1334255]	Cyth2	5.18943	5.04628	0.14315	1.10431	0.218549
ENSMUSG00000028998	translocase of outer mitochondrial membrane 7 homolog (yeast) [Source:MGI Symbol;Acc:MGI:1913419]	Tomm7	7.26954	7.12629	0.143248	1.10439	0.15672
ENSMUSG00000005510	NADH dehydrogenase (ubiquinone) Fe-S protein 3 [Source:MGI Symbol;Acc:MGI:1915599]	Ndufs3	6.42997	6.28672	0.143258	1.1044	0.544201
ENSMUSG00000061559	WD repeat domain 61 [Source:MGI Symbol;Acc:MGI:1917493]	Wdr61	6.28222	6.13894	0.143279	1.10441	0.129503
ENSMUSG00000093661	eukaryotic translation initiation factor 4E member 3 [Source:MGI Symbol;Acc:MGI:1914142]	Eif4e3	5.57527	5.43169	0.143582	1.10464	0.123
ENSMUSG00000029472	anaphase-promoting complex subunit 5 [Source:MGI Symbol;Acc:MGI:1929722]	Anapc5	9.00909	8.86549	0.143601	1.10466	0.10589
ENSMUSG00000033904	centriolar coiled coil protein 110 [Source:MGI Symbol;Acc:MGI:2141942]	Ccp110	2.34038	2.19675	0.143627	1.10468	0.442995
ENSMUSG00000030245	golgi transport 1 homolog B (S. cerevisiae) [Source:MGI Symbol;Acc:MGI:1914214]	Golt1b	2.95964	2.81583	0.143807	1.10482	0.237943
ENSMUSG00000031843	M phase phosphoprotein 6 [Source:MGI Symbol;Acc:MGI:1915783]	Mphosph6	6.36925	6.2252	0.144049	1.105	0.142035
ENSMUSG00000039826	TruB pseudouridine (psi) synthase homolog 2 (E. coli) [Source:MGI Symbol;Acc:MGI:2442186]	Trub2	1.89161	1.74744	0.144169	1.10509	0.263738
ENSMUSG00000039105	ATPase, H+ transporting, lysosomal V1 subunit G1 [Source:MGI Symbol;Acc:MGI:1913540]	Atp6v1g1	6.23005	6.08584	0.144209	1.10512	0.0999993
ENSMUSG00000039217	interleukin 18 [Source:MGI Symbol;Acc:MGI:107936]	Il18	5.03792	4.89361	0.144319	1.10521	0.205593
ENSMUSG00000022779	topoisomerase (DNA) III beta [Source:MGI Symbol;Acc:MGI:1333803]	Top3b	4.77026	4.62593	0.144328	1.10522	0.188768
ENSMUSG00000070699	seryl-aminoacyl-tRNA synthetase 2 [Source:MGI Symbol;Acc:MGI:1919234]	Sars2	4.68506	4.5407	0.144357	1.10524	0.16372
ENSMUSG00000029414	kinetochore associated 1 [Source:MGI Symbol;Acc:MGI:2673709]	Kntc1	4.15516	4.01066	0.144497	1.10535	0.555022
ENSMUSG00000031879	family with sequence similarity 96, member B [Source:MGI Symbol;Acc:MGI:1915773]	Fam96b	6.15314	6.00851	0.144627	1.10544	0.15791
ENSMUSG00000003444	mediator complex subunit 29 [Source:MGI Symbol;Acc:MGI:1914474]	Med29	5.04479	4.89999	0.1448	1.10558	0.14037
ENSMUSG00000094365	predicted gene 21982 [Source:MGI Symbol;Acc:MGI:5439451]	Gm21982	5.20087	5.05598	0.144886	1.10564	0.185766
ENSMUSG00000032353	transmembrane emp24 domain containing 3 [Source:MGI Symbol;Acc:MGI:1913361]	Tmed3	5.18674	5.04181	0.144927	1.10568	0.154916
ENSMUSG00000021665	hexosaminidase B [Source:MGI Symbol;Acc:MGI:96074]	Hexb	7.33434	7.18935	0.144992	1.10572	0.157367
ENSMUSG00000059060	RAD51 homolog B [Source:MGI Symbol;Acc:MGI:1099436]	Rad51b	2.55772	2.41271	0.145009	1.10574	0.384108
ENSMUSG00000014905	DnaJ (Hsp40) homolog, subfamily B, member 9 [Source:MGI Symbol;Acc:MGI:1351618]	Dnajb9	4.78196	4.63685	0.145119	1.10582	0.493813
ENSMUSG00000028932	proteasome (prosome, macropain) 26S subunit, ATPase 2 [Source:MGI Symbol;Acc:MGI:109555]	Psmc2	7.20366	7.05839	0.145272	1.10594	0.15036
ENSMUSG00000036880	acetyl-Coenzyme A acyltransferase 2 (mitochondrial 3-oxoacyl-Coenzyme A thiolase) [Source:MGI Symbol;Acc:MGI:1098623]	Acaa2	7.01038	6.86501	0.145371	1.10601	0.100526
ENSMUSG00000028312	structural maintenance of chromosomes 2 [Source:MGI Symbol;Acc:MGI:106067]	Smc2	4.91321	4.76763	0.145582	1.10618	0.332921
ENSMUSG00000029994	annexin A4 [Source:MGI Symbol;Acc:MGI:88030]	Anxa4	5.23419	5.08848	0.145714	1.10628	0.538367
ENSMUSG00000021731	mitochondrial ribosomal protein S30 [Source:MGI Symbol;Acc:MGI:1926237]	Mrps30	6.36385	6.21776	0.146094	1.10657	0.102628
ENSMUSG00000029427	zinc finger, CCHC domain containing 8 [Source:MGI Symbol;Acc:MGI:1917900]	Zcchc8	4.68228	4.53618	0.146095	1.10657	0.156056
ENSMUSG00000031633	solute carrier family 25 (mitochondrial carrier, adenine nucleotide translocator), member 4 [Source:MGI Symbol;Acc:MGI:1353495]	Slc25a4	6.82069	6.67458	0.146109	1.10658	0.582734
ENSMUSG00000062202	BTB (POZ) domain containing 9 [Source:MGI Symbol;Acc:MGI:1916625]	Btbd9	3.45464	3.3085	0.146141	1.10661	0.258486
ENSMUSG00000026388	RIKEN cDNA 3110009E18 gene [Source:MGI Symbol;Acc:MGI:1920353]	3110009E18Rik	2.87833	2.73211	0.14622	1.10667	0.216285
ENSMUSG00000067288	ribosomal protein S28 [Source:MGI Symbol;Acc:MGI:1859516]	Rps28	6.1277	5.98142	0.146281	1.10671	0.156262
ENSMUSG00000005262	ubiquitin fusion degradation 1 like [Source:MGI Symbol;Acc:MGI:109353]	Ufd1l	6.19404	6.04763	0.146414	1.10682	0.121242
ENSMUSG00000026274	PAS domain containing serine/threonine kinase [Source:MGI Symbol;Acc:MGI:2155936]	Pask	1.99088	1.84422	0.146656	1.107	0.199687
ENSMUSG00000051579	transcription elongation factor A (SII)-like 8 [Source:MGI Symbol;Acc:MGI:1913934]	Tceal8	3.76968	3.62297	0.146716	1.10705	0.630444
ENSMUSG00000035021	bromodomain adjacent to zinc finger domain 1A [Source:MGI Symbol;Acc:MGI:1309478]	Baz1a	3.79336	3.64627	0.147083	1.10733	0.494223
ENSMUSG00000008348	ubiquitin C [Source:MGI Symbol;Acc:MGI:98889]	Ubc	5.66516	5.51804	0.147123	1.10736	0.409401
ENSMUSG00000048007	translocase of inner mitochondrial membrane 8A1 [Source:MGI Symbol;Acc:MGI:1353433]	Timm8a1	4.1046	3.9573	0.147301	1.1075	0.108837
ENSMUSG00000070493	coiled-coil-helix-coiled-coil-helix domain containing 2 [Source:MGI Symbol;Acc:MGI:1261428]	Chchd2	7.77441	7.62691	0.147494	1.10764	0.165044
ENSMUSG00000030647	NADH dehydrogenase (ubiquinone) 1, subcomplex unknown, 2 [Source:MGI Symbol;Acc:MGI:1344370]	Ndufc2	7.93167	7.78417	0.1475	1.10765	0.072181
ENSMUSG00000006906	STAM binding protein [Source:MGI Symbol;Acc:MGI:1917777]	Stambp	5.10258	4.95495	0.147632	1.10775	0.0949396
ENSMUSG00000052681	RAS related protein 1b [Source:MGI Symbol;Acc:MGI:894315]	Rap1b	5.12288	4.975	0.147874	1.10794	0.328883
ENSMUSG00000025147	MOB kinase activator 2 [Source:MGI Symbol;Acc:MGI:1919891]	Mob2	4.73957	4.59168	0.147893	1.10795	0.191035
ENSMUSG00000031521	aspartylglucosaminidase [Source:MGI Symbol;Acc:MGI:104873]	Aga	5.60224	5.45416	0.14808	1.10809	0.1235
ENSMUSG00000022827	RAB, member of RAS oncogene family-like 3 [Source:MGI Symbol;Acc:MGI:1914907]	Rabl3	2.93495	2.7868	0.148151	1.10815	0.263306
ENSMUSG00000027776	interleukin 12a [Source:MGI Symbol;Acc:MGI:96539]	Il12a	4.62134	4.47297	0.148362	1.10831	0.774157
ENSMUSG00000041362	RIKEN cDNA 4930506M07 gene [Source:MGI Symbol;Acc:MGI:1918903]	4930506M07Rik	1.74325	1.59486	0.148388	1.10833	0.579385
ENSMUSG00000025439	chloride channel, nucleotide-sensitive, 1A [Source:MGI Symbol;Acc:MGI:109638]	Clns1a	7.32294	7.17432	0.148625	1.10851	0.0942055
ENSMUSG00000004771	RAB11a, member RAS oncogene family [Source:MGI Symbol;Acc:MGI:1858202]	Rab11a	6.10357	5.95476	0.148803	1.10865	0.0743248
ENSMUSG00000026753	protein phosphatase 6, catalytic subunit [Source:MGI Symbol;Acc:MGI:1915107]	Ppp6c	4.58964	4.44074	0.148895	1.10872	0.0829189
ENSMUSG00000024381	bridging integrator 1 [Source:MGI Symbol;Acc:MGI:108092]	Bin1	2.10023	1.95133	0.148895	1.10872	0.35113
ENSMUSG00000025103	BTB (POZ) domain containing 1 [Source:MGI Symbol;Acc:MGI:1933765]	Btbd1	2.75347	2.60455	0.148911	1.10873	0.159703
ENSMUSG00000057554	lectin, galactose binding, soluble 8 [Source:MGI Symbol;Acc:MGI:1928481]	Lgals8	3.95033	3.80134	0.148987	1.10879	0.578973
ENSMUSG00000052676	zinc finger, matrin type 1 [Source:MGI Symbol;Acc:MGI:2442284]	Zmat1	1.73278	1.58364	0.149145	1.10891	0.168985
ENSMUSG00000021930	SPRY domain containing 7 [Source:MGI Symbol;Acc:MGI:1913924]	Spryd7	2.68029	2.53114	0.149153	1.10892	0.522499
ENSMUSG00000022111	ubiquitin carboxyl-terminal esterase L3 (ubiquitin thiolesterase) [Source:MGI Symbol;Acc:MGI:1355274]	Uchl3	8.54152	8.3923	0.149225	1.10897	0.116761
ENSMUSG00000089847	translocase of inner mitochondrial membrane 10B [Source:MGI Symbol;Acc:MGI:1315196]	Timm10b	2.85896	2.70969	0.149272	1.10901	0.147208
ENSMUSG00000041133	structural maintenance of chromosomes 1A [Source:MGI Symbol;Acc:MGI:1344345]	Smc1a	7.19024	7.04091	0.149323	1.10905	0.268826
ENSMUSG00000021671	POC5 centriolar protein homolog (Chlamydomonas) [Source:MGI Symbol;Acc:MGI:1914713]	Poc5	4.55697	4.40763	0.149342	1.10906	0.146553
ENSMUSG00000060121	gem (nuclear organelle) associated protein 2 [Source:MGI Symbol;Acc:MGI:1913853]	Gemin2	5.40557	5.25578	0.149791	1.10941	0.144209
ENSMUSG00000041238	retinoblastoma binding protein 8 [Source:MGI Symbol;Acc:MGI:2442995]	Rbbp8	5.06911	4.91931	0.149802	1.10942	0.252615
ENSMUSG00000039031	Rho GTPase activating protein 18 [Source:MGI Symbol;Acc:MGI:1921160]	Arhgap18	5.44141	5.2916	0.14981	1.10942	0.16363
ENSMUSG00000032047	acetyl-Coenzyme A acetyltransferase 1 [Source:MGI Symbol;Acc:MGI:87870]	Acat1	7.38966	7.23951	0.150145	1.10968	0.090027
ENSMUSG00000070730	regulator of microtubule dynamics 3 [Source:MGI Symbol;Acc:MGI:1915059]	Rmdn3	4.52106	4.37081	0.150248	1.10976	0.359034
ENSMUSG00000000171	succinate dehydrogenase complex, subunit D, integral membrane protein [Source:MGI Symbol;Acc:MGI:1914175]	Sdhd	6.69712	6.54674	0.150383	1.10986	0.0864968
ENSMUSG00000002325	interferon regulatory factor 9 [Source:MGI Symbol;Acc:MGI:107587]	Irf9	4.61743	4.4666	0.150822	1.1102	0.427624
ENSMUSG00000038544	INTS3 and NABP interacting protein [Source:MGI Symbol;Acc:MGI:1913459]	Inip	1.53607	1.38512	0.150951	1.1103	0.287898
ENSMUSG00000031059	NADH dehydrogenase (ubiquinone) 1 beta subcomplex, 11 [Source:MGI Symbol;Acc:MGI:1349919]	Ndufb11	7.40123	7.25015	0.151081	1.1104	0.11537
ENSMUSG00000034329	BRCA1 interacting protein C-terminal helicase 1 [Source:MGI Symbol;Acc:MGI:2442836]	Brip1	3.18526	3.03407	0.151194	1.11049	0.333047
ENSMUSG00000027708	DCN1, defective in cullin neddylation 1, domain containing 1 (S. cerevisiae) [Source:MGI Symbol;Acc:MGI:2150386]	Dcun1d1	4.67362	4.52239	0.151227	1.11051	0.696234
ENSMUSG00000022982	superoxide dismutase 1, soluble [Source:MGI Symbol;Acc:MGI:98351]	Sod1	8.28341	8.13207	0.151349	1.11061	0.104207
ENSMUSG00000006717	acyl-CoA thioesterase 13 [Source:MGI Symbol;Acc:MGI:1914084]	Acot13	6.52866	6.37725	0.151411	1.11066	0.0997759
ENSMUSG00000033031	RIKEN cDNA C330027C09 gene [Source:MGI Symbol;Acc:MGI:2146335]	C330027C09Rik	3.53307	3.38144	0.151634	1.11083	0.581729
ENSMUSG00000056201	cofilin 1, non-muscle [Source:MGI Symbol;Acc:MGI:101757]	Cfl1	10.1498	9.99806	0.15172	1.11089	0.136422
ENSMUSG00000072692	predicted gene 13826 [Source:MGI Symbol;Acc:MGI:3651519]	Gm13826	4.3435	4.19175	0.151755	1.11092	0.341618
ENSMUSG00000000154	solute carrier family 22 (organic cation transporter), member 18 [Source:MGI Symbol;Acc:MGI:1336884]	Slc22a18	3.40723	3.25533	0.151902	1.11103	0.501056
ENSMUSG00000024570	ribosome binding factor A [Source:MGI Symbol;Acc:MGI:1915981]	Rbfa	6.48614	6.33405	0.152091	1.11118	0.123448
ENSMUSG00000028292	arginyl-tRNA synthetase 2, mitochondrial [Source:MGI Symbol;Acc:MGI:1923596]	Rars2	6.87839	6.72624	0.152145	1.11122	0.246886
ENSMUSG00000071337	cytotoxic granule-associated RNA binding protein 1 [Source:MGI Symbol;Acc:MGI:107914]	Tia1	2.20497	2.05275	0.152224	1.11128	0.597401
ENSMUSG00000029918	mitochondrial ribosomal protein S33 [Source:MGI Symbol;Acc:MGI:1338046]	Mrps33	6.22065	6.0684	0.152243	1.1113	0.0762291
ENSMUSG00000020171	YEATS domain containing 4 [Source:MGI Symbol;Acc:MGI:1927224]	Yeats4	6.63947	6.4872	0.15227	1.11132	0.172179
ENSMUSG00000021831	ERO1-like (S. cerevisiae) [Source:MGI Symbol;Acc:MGI:1354385]	Ero1l	4.41317	4.26088	0.15229	1.11133	0.206083
ENSMUSG00000087687	PET100 homolog (S. cerevisiae) [Source:MGI Symbol;Acc:MGI:3615306]	Pet100	6.22883	6.07653	0.1523	1.11134	0.207551
ENSMUSG00000037740	mitochondrial ribosomal protein S26 [Source:MGI Symbol;Acc:MGI:1333830]	Mrps26	3.61895	3.46661	0.152338	1.11137	0.19802
ENSMUSG00000029298	guanylate-binding protein 9 [Source:MGI Symbol;Acc:MGI:3605620]	Gbp9	3.52845	3.37593	0.152512	1.1115	0.362897
ENSMUSG00000078889	predicted gene 14288 [Source:MGI Symbol;Acc:MGI:3706570]	Gm14288	4.96199	4.80946	0.15253	1.11152	0.0912369
ENSMUSG00000039771	polymerase (RNA) II (DNA directed) polypeptide J [Source:MGI Symbol;Acc:MGI:109582]	Polr2j	6.88045	6.7276	0.152846	1.11176	0.109451
ENSMUSG00000091649	PHD finger protein 11B [Source:MGI Symbol;Acc:MGI:3645789]	Phf11b	5.68947	5.5365	0.152963	1.11185	0.260993
ENSMUSG00000006273	ATPase, H+ transporting, lysosomal V1 subunit B2 [Source:MGI Symbol;Acc:MGI:109618]	Atp6v1b2	5.79569	5.64253	0.153167	1.11201	0.207271
ENSMUSG00000022160	methyltransferase like 3 [Source:MGI Symbol;Acc:MGI:1927165]	Mettl3	4.15751	4.00366	0.153855	1.11254	0.357185
ENSMUSG00000045996	polymerase (RNA) II (DNA directed) polypeptide K [Source:MGI Symbol;Acc:MGI:102725]	Polr2k	7.89161	7.73766	0.153945	1.11261	0.0996932
ENSMUSG00000039759	THAP domain containing, apoptosis associated protein 3 [Source:MGI Symbol;Acc:MGI:1917126]	Thap3	4.05034	3.89639	0.153949	1.11261	0.122399
ENSMUSG00000034566	ATP synthase, H+ transporting, mitochondrial F0 complex, subunit d [Source:MGI Symbol;Acc:MGI:1918929]	Atp5h	7.79532	7.6411	0.154223	1.11282	0.55006
ENSMUSG00000004535	Tax1 (human T cell leukemia virus type I) binding protein 1 [Source:MGI Symbol;Acc:MGI:1289308]	Tax1bp1	7.59832	7.44406	0.154261	1.11285	0.123723
ENSMUSG00000039983	coiled-coil domain containing 32 [Source:MGI Symbol;Acc:MGI:2685477]	Ccdc32	2.83642	2.6821	0.15432	1.1129	0.564354
ENSMUSG00000078853	interferon gamma induced GTPase [Source:MGI Symbol;Acc:MGI:107729]	Igtp	5.17824	5.02392	0.154321	1.1129	0.486001
ENSMUSG00000030591	proteasome (prosome, macropain) 26S subunit, non-ATPase, 8 [Source:MGI Symbol;Acc:MGI:1888669]	Psmd8	7.66351	7.50917	0.154334	1.11291	0.111986
ENSMUSG00000078427	SAP domain containing ribonucleoprotein [Source:MGI Symbol;Acc:MGI:1913368]	Sarnp	9.59172	9.43733	0.154384	1.11295	0.0865504
ENSMUSG00000064326	SIVA1, apoptosis-inducing factor [Source:MGI Symbol;Acc:MGI:1353606]	Siva1	6.4993	6.34487	0.15443	1.11298	0.587693
ENSMUSG00000028483	small nuclear RNA activating complex, polypeptide 3 [Source:MGI Symbol;Acc:MGI:1916338]	Snapc3	3.31499	3.16049	0.154494	1.11303	0.412371
ENSMUSG00000046027	StAR-related lipid transfer (START) domain containing 5 [Source:MGI Symbol;Acc:MGI:2156765]	Stard5	1.69032	1.53571	0.15461	1.11312	0.134034
ENSMUSG00000027165	RIKEN cDNA B230118H07 gene [Source:MGI Symbol;Acc:MGI:1915420]	B230118H07Rik	4.58714	4.43235	0.154791	1.11326	0.0622118
ENSMUSG00000018189	ubiquitin carboxyl-terminal esterase L5 [Source:MGI Symbol;Acc:MGI:1914848]	Uchl5	8.3643	8.20921	0.155092	1.11349	0.173946
ENSMUSG00000032718	MANSC domain containing 1 [Source:MGI Symbol;Acc:MGI:1914979]	Mansc1	3.9089	3.75378	0.155118	1.11351	0.111517
ENSMUSG00000033096	adipocyte plasma membrane associated protein [Source:MGI Symbol;Acc:MGI:1919131]	Apmap	4.91461	4.75945	0.155153	1.11354	0.342424
ENSMUSG00000019945	RIKEN cDNA 1700040L02 gene [Source:MGI Symbol;Acc:MGI:1920537]	1700040L02Rik	5.45923	5.30401	0.155221	1.11359	0.131268
ENSMUSG00000029776	3-hydroxyisobutyrate dehydrogenase [Source:MGI Symbol;Acc:MGI:1889802]	Hibadh	5.91667	5.76136	0.155308	1.11366	0.269828
ENSMUSG00000019961	thymopoietin [Source:MGI Symbol;Acc:MGI:106920]	Tmpo	2.69507	2.53971	0.15536	1.1137	0.294718
ENSMUSG00000010911	APAF1 interacting protein [Source:MGI Symbol;Acc:MGI:1926788]	Apip	5.52137	5.36583	0.155535	1.11383	0.767842
ENSMUSG00000051671	cytochrome c oxidase assembly factor 6 [Source:MGI Symbol;Acc:MGI:1915142]	Coa6	4.22641	4.07085	0.155555	1.11385	0.193696
ENSMUSG00000021764	NADH dehydrogenase (ubiquinone) Fe-S protein 4 [Source:MGI Symbol;Acc:MGI:1343135]	Ndufs4	5.46783	5.31221	0.155623	1.1139	0.101734
ENSMUSG00000026238	prothymosin alpha [Source:MGI Symbol;Acc:MGI:97803]	Ptma	11.9741	11.8185	0.155665	1.11393	0.0962685
ENSMUSG00000018362	karyopherin (importin) alpha 2 [Source:MGI Symbol;Acc:MGI:103561]	Kpna2	6.92929	6.7736	0.155697	1.11396	0.565133
ENSMUSG00000019428	FK506 binding protein 8 [Source:MGI Symbol;Acc:MGI:1341070]	Fkbp8	3.23368	3.07785	0.155829	1.11406	0.538903
ENSMUSG00000029463	family with sequence similarity 216, member A [Source:MGI Symbol;Acc:MGI:1916198]	Fam216a	6.07732	5.92145	0.155874	1.1141	0.134738
ENSMUSG00000012126	UBX domain protein 11 [Source:MGI Symbol;Acc:MGI:1914836]	Ubxn11	2.3363	2.18013	0.156166	1.11432	0.311758
ENSMUSG00000037922	B cell scaffold protein with ankyrin repeats 1 [Source:MGI Symbol;Acc:MGI:2442120]	Bank1	2.22502	2.0688	0.156222	1.11436	0.550072
ENSMUSG00000031304	interleukin 2 receptor, gamma chain [Source:MGI Symbol;Acc:MGI:96551]	Il2rg	7.21898	7.06271	0.156273	1.1144	0.131071
ENSMUSG00000038374	RNA binding motif protein 8a [Source:MGI Symbol;Acc:MGI:1913129]	Rbm8a	7.05993	6.90338	0.156553	1.11462	0.103945
ENSMUSG00000016253	negative elongation factor complex member C/D, Th1l [Source:MGI Symbol;Acc:MGI:1926424]	Nelfcd	5.89577	5.73916	0.156605	1.11466	0.11772
ENSMUSG00000040220	growth arrest specific 8 [Source:MGI Symbol;Acc:MGI:1202386]	Gas8	4.53427	4.37762	0.156647	1.11469	0.163152
ENSMUSG00000022184	F-box protein 4 [Source:MGI Symbol;Acc:MGI:2146220]	Fbxo4	2.91625	2.75927	0.156978	1.11495	0.459855
ENSMUSG00000032456	nicotinamide nucleotide adenylyltransferase 3 [Source:MGI Symbol;Acc:MGI:1921330]	Nmnat3	2.10315	1.94586	0.157293	1.11519	0.0943422
ENSMUSG00000029655	NEDD4 binding protein 2-like 2 [Source:MGI Symbol;Acc:MGI:2687207]	N4bp2l2	1.25694	1.09963	0.15731	1.11521	0.27482
ENSMUSG00000054717	high mobility group box 2 [Source:MGI Symbol;Acc:MGI:96157]	Hmgb2	8.22102	8.06363	0.157394	1.11527	0.263737
ENSMUSG00000028248	serine/arginine-rich splicing factor 18 [Source:MGI Symbol;Acc:MGI:1913875]	Sfrs18	3.9435	3.78607	0.157436	1.1153	0.495892
ENSMUSG00000036299	cDNA sequence BC031181 [Source:MGI Symbol;Acc:MGI:3039614]	BC031181	5.39269	5.23525	0.157445	1.11531	0.120539
ENSMUSG00000015120	ubiquitin-conjugating enzyme E2I [Source:MGI Symbol;Acc:MGI:107365]	Ube2i	3.54415	3.38653	0.157626	1.11545	0.0564578
ENSMUSG00000006050	steroid receptor RNA activator 1 [Source:MGI Symbol;Acc:MGI:1344414]	Sra1	4.80384	4.64621	0.15763	1.11545	0.143049
ENSMUSG00000059278	LSM domain containing 1 [Source:MGI Symbol;Acc:MGI:1925554]	Lsmd1	6.15645	5.99878	0.157675	1.11549	0.18846
ENSMUSG00000021134	serine/arginine-rich splicing factor 5 [Source:MGI Symbol;Acc:MGI:98287]	Srsf5	5.47134	5.31366	0.157677	1.11549	0.53255
ENSMUSG00000031667	thymoma viral proto-oncogene 1 interacting protein [Source:MGI Symbol;Acc:MGI:3693832]	Aktip	4.00796	3.85012	0.157846	1.11562	0.171956
ENSMUSG00000002732	FK506 binding protein 7 [Source:MGI Symbol;Acc:MGI:1336879]	Fkbp7	3.15623	2.99835	0.15788	1.11565	0.204219
ENSMUSG00000021958	PIN2/TERF1 interacting, telomerase inhibitor 1 [Source:MGI Symbol;Acc:MGI:1919650]	Pinx1	4.8061	4.64815	0.157953	1.1157	0.292681
ENSMUSG00000044600	small integral membrane protein 7 [Source:MGI Symbol;Acc:MGI:1914068]	Smim7	5.33297	5.17485	0.158117	1.11583	0.0771247
ENSMUSG00000036513	COMM domain containing 2 [Source:MGI Symbol;Acc:MGI:1098806]	Commd2	3.71743	3.55929	0.158144	1.11585	0.180723
ENSMUSG00000028334	N-acetylneuraminic acid synthase (sialic acid synthase) [Source:MGI Symbol;Acc:MGI:2149820]	Nans	4.24491	4.0867	0.158211	1.1159	0.44136
ENSMUSG00000025873	Fas associated factor family member 2 [Source:MGI Symbol;Acc:MGI:1923827]	Faf2	3.61844	3.46013	0.158305	1.11598	0.240357
ENSMUSG00000031878	NEDD8 activating enzyme E1 subunit 1 [Source:MGI Symbol;Acc:MGI:2384561]	Nae1	6.14394	5.98528	0.158664	1.11625	0.291687
ENSMUSG00000022255	metadherin [Source:MGI Symbol;Acc:MGI:1914404]	Mtdh	4.15265	3.99392	0.158726	1.1163	0.151528
ENSMUSG00000031880	Ras-related associated with diabetes [Source:MGI Symbol;Acc:MGI:1930943]	Rrad	3.06781	2.90901	0.158799	1.11636	0.318213
ENSMUSG00000040282	cDNA sequence BC052040 [Source:MGI Symbol;Acc:MGI:3026886]	BC052040	2.9219	2.7631	0.158801	1.11636	0.208301
ENSMUSG00000024726	RIKEN cDNA 2410127L17 gene [Source:MGI Symbol;Acc:MGI:1914633]	2410127L17Rik	4.17939	4.02049	0.158897	1.11643	0.158736
ENSMUSG00000033809	asparagine-linked glycosylation 3 (alpha-1,3-mannosyltransferase) [Source:MGI Symbol;Acc:MGI:1098592]	Alg3	5.476	5.31698	0.159018	1.11653	0.123677
ENSMUSG00000027854	suppressor of IKBKE 1 [Source:MGI Symbol;Acc:MGI:1913891]	Sike1	2.7112	2.55215	0.159055	1.11656	0.497346
ENSMUSG00000030706	mitochondrial ribosomal protein L48 [Source:MGI Symbol;Acc:MGI:1289321]	Mrpl48	5.21404	5.05497	0.159073	1.11657	0.147066
ENSMUSG00000040374	peroxisomal biogenesis factor 2 [Source:MGI Symbol;Acc:MGI:107486]	Pex2	3.07662	2.91752	0.159093	1.11659	0.116754
ENSMUSG00000073002	vesicle-associated membrane protein 5 [Source:MGI Symbol;Acc:MGI:1858622]	Vamp5	5.38544	5.22622	0.159219	1.11668	0.0764502
ENSMUSG00000028567	thioredoxin domain containing 12 (endoplasmic reticulum) [Source:MGI Symbol;Acc:MGI:1913323]	Txndc12	5.57077	5.41149	0.159284	1.11673	0.167555
ENSMUSG00000002102	proteasome (prosome, macropain) 26S subunit, ATPase 3 [Source:MGI Symbol;Acc:MGI:1098754]	Psmc3	7.19504	7.0357	0.159344	1.11678	0.564566
ENSMUSG00000032397	timeless interacting protein [Source:MGI Symbol;Acc:MGI:1921571]	Tipin	8.25892	8.09936	0.159558	1.11694	0.141237
ENSMUSG00000042312	S100 calcium binding protein A13 [Source:MGI Symbol;Acc:MGI:109581]	S100a13	6.79695	6.63732	0.159632	1.117	0.196939
ENSMUSG00000032231	annexin A2 [Source:MGI Symbol;Acc:MGI:88246]	Anxa2	4.97158	4.81186	0.159721	1.11707	0.288273
ENSMUSG00000026755	actin related protein 2/3 complex, subunit 5-like [Source:MGI Symbol;Acc:MGI:1921442]	Arpc5l	2.69282	2.53308	0.159739	1.11709	0.742314
ENSMUSG00000033157	abhydrolase domain containing 10 [Source:MGI Symbol;Acc:MGI:2442422]	Abhd10	4.8701	4.71027	0.159827	1.11715	0.0623688
ENSMUSG00000024487	Yip1 domain family, member 5 [Source:MGI Symbol;Acc:MGI:1914430]	Yipf5	4.8702	4.71029	0.159909	1.11722	0.273635
ENSMUSG00000037017	zinc finger and SCAN domain containing 21 [Source:MGI Symbol;Acc:MGI:99182]	Zscan21	2.28844	2.12852	0.159916	1.11722	0.209854
ENSMUSG00000061111	family with sequence similarity 195, member B [Source:MGI Symbol;Acc:MGI:2384752]	Fam195b	5.75988	5.59967	0.160215	1.11745	0.154129
ENSMUSG00000040584	ATP-binding cassette, sub-family B (MDR/TAP), member 1A [Source:MGI Symbol;Acc:MGI:97570]	Abcb1a	3.17604	3.01574	0.160294	1.11752	0.443254
ENSMUSG00000000355	malignant T cell amplified sequence 1 [Source:MGI Symbol;Acc:MGI:1916245]	Mcts1	5.87132	5.71099	0.160324	1.11754	0.295322
ENSMUSG00000026856	dolichyl pyrophosphate phosphatase 1 [Source:MGI Symbol;Acc:MGI:1914093]	Dolpp1	2.53984	2.37948	0.16036	1.11757	0.60654
ENSMUSG00000063808	G patch domain containing 1 [Source:MGI Symbol;Acc:MGI:1914721]	Gpatch1	5.27896	5.11857	0.16039	1.11759	0.283641
ENSMUSG00000036620	mannoside acetylglucosaminyltransferase 4, isoenzyme B [Source:MGI Symbol;Acc:MGI:2143974]	Mgat4b	3.28959	3.12889	0.160701	1.11783	0.313464
ENSMUSG00000031585	general transcription factor II E, polypeptide 2 (beta subunit) [Source:MGI Symbol;Acc:MGI:1915403]	Gtf2e2	6.26652	6.10581	0.160717	1.11784	0.322489
ENSMUSG00000038572	BPI fold containing family B, member 5 [Source:MGI Symbol;Acc:MGI:2385160]	Bpifb5	4.79756	4.63684	0.160719	1.11784	0.303604
ENSMUSG00000035478	methyl-CpG binding domain protein 3 [Source:MGI Symbol;Acc:MGI:1333812]	Mbd3	4.25804	4.09699	0.161049	1.1181	0.167042
ENSMUSG00000025872	THO complex 3 [Source:MGI Symbol;Acc:MGI:1920916]	Thoc3	5.29447	5.13313	0.161337	1.11832	0.0626436
ENSMUSG00000072082	cyclin F [Source:MGI Symbol;Acc:MGI:102551]	Ccnf	4.32399	4.16265	0.161344	1.11833	0.484284
ENSMUSG00000022674	ubiquitin-conjugating enzyme E2 variant 2 [Source:MGI Symbol;Acc:MGI:1917870]	Ube2v2	3.66448	3.50312	0.161363	1.11834	0.132091
ENSMUSG00000062110	Sec1 family domain containing 2 [Source:MGI Symbol;Acc:MGI:2443446]	Scfd2	2.11883	1.95735	0.16148	1.11843	0.172661
ENSMUSG00000038372	GDP-mannose 4, 6-dehydratase [Source:MGI Symbol;Acc:MGI:1891112]	Gmds	5.1155	4.95398	0.161518	1.11846	0.165245
ENSMUSG00000025037	monoamine oxidase A [Source:MGI Symbol;Acc:MGI:96915]	Maoa	4.22006	4.05836	0.161703	1.11861	0.131146
ENSMUSG00000031479	vacuolar protein sorting 36 (yeast) [Source:MGI Symbol;Acc:MGI:1917410]	Vps36	6.51079	6.34899	0.161801	1.11868	0.0545943
ENSMUSG00000067367	Ly1 antibody reactive clone [Source:MGI Symbol;Acc:MGI:107470]	Lyar	5.7051	5.54307	0.162026	1.11886	0.422215
ENSMUSG00000015568	lipoprotein lipase [Source:MGI Symbol;Acc:MGI:96820]	Lpl	1.19589	1.03374	0.162147	1.11895	0.190128
ENSMUSG00000025776	cysteine-rich secretory protein LCCL domain containing 1 [Source:MGI Symbol;Acc:MGI:1934666]	Crispld1	4.44675	4.28459	0.162159	1.11896	0.291315
ENSMUSG00000026492	transcription factor B2, mitochondrial [Source:MGI Symbol;Acc:MGI:107937]	Tfb2m	4.46511	4.3028	0.162319	1.11908	0.358695
ENSMUSG00000066148	PRP4 pre-mRNA processing factor 4 homolog (yeast) [Source:MGI Symbol;Acc:MGI:1917302]	Prpf4	3.75487	3.59252	0.162353	1.11911	0.164293
ENSMUSG00000079709	predicted gene 3435 [Source:MGI Symbol;Acc:MGI:3810125]	Gm3435	6.12135	5.95889	0.162453	1.11919	0.206499
ENSMUSG00000031584	glutathione reductase [Source:MGI Symbol;Acc:MGI:95804]	Gsr	4.42064	4.25816	0.162484	1.11921	0.253443
ENSMUSG00000038022	family with sequence similarity 188, member B [Source:MGI Symbol;Acc:MGI:3583959]	Fam188b	3.27214	3.10943	0.162709	1.11939	0.22221
ENSMUSG00000047250	prostaglandin-endoperoxide synthase 1 [Source:MGI Symbol;Acc:MGI:97797]	Ptgs1	4.67879	4.51573	0.163056	1.11966	0.12933
ENSMUSG00000041571	selenoprotein W, muscle 1 [Source:MGI Symbol;Acc:MGI:1100878]	Sepw1	10.2699	10.1068	0.16309	1.11968	0.0888889
ENSMUSG00000045799	predicted gene 9800 [Source:MGI Symbol;Acc:MGI:3710580]	Gm9800	9.61912	9.45588	0.163239	1.1198	0.0763982
ENSMUSG00000022037	clusterin [Source:MGI Symbol;Acc:MGI:88423]	Clu	3.89961	3.73634	0.16327	1.11982	0.579518
ENSMUSG00000025428	ATP synthase, H+ transporting, mitochondrial F1 complex, alpha subunit 1 [Source:MGI Symbol;Acc:MGI:88115]	Atp5a1	8.53841	8.3749	0.163511	1.12001	0.326271
ENSMUSG00000030225	2-deoxyribose-5-phosphate aldolase homolog (C. elegans) [Source:MGI Symbol;Acc:MGI:1913762]	Dera	5.91339	5.74958	0.163812	1.12024	0.114088
ENSMUSG00000037214	THAP domain containing, apoptosis associated protein 1 [Source:MGI Symbol;Acc:MGI:1921004]	Thap1	3.20696	3.04295	0.164018	1.1204	0.173962
ENSMUSG00000054072	interferon inducible GTPase 1 [Source:MGI Symbol;Acc:MGI:1926259]	Iigp1	2.77578	2.61162	0.164158	1.12051	0.454902
ENSMUSG00000021327	zinc finger with KRAB and SCAN domains 3 [Source:MGI Symbol;Acc:MGI:1919989]	Zkscan3	1.94307	1.77883	0.164247	1.12058	0.582635
ENSMUSG00000021391	centromere protein P [Source:MGI Symbol;Acc:MGI:1913586]	Cenpp	2.37983	2.21552	0.164312	1.12063	0.284823
ENSMUSG00000029863	caspase 2 [Source:MGI Symbol;Acc:MGI:97295]	Casp2	4.4348	4.27	0.164796	1.12101	0.341558
ENSMUSG00000036748	CUE domain containing 2 [Source:MGI Symbol;Acc:MGI:1914366]	Cuedc2	6.00829	5.84322	0.165077	1.12123	0.0534047
ENSMUSG00000036860	mitochondrial ribosomal protein L55 [Source:MGI Symbol;Acc:MGI:1914462]	Mrpl55	3.8285	3.66339	0.165111	1.12125	0.462218
ENSMUSG00000037916	NADH dehydrogenase (ubiquinone) flavoprotein 1 [Source:MGI Symbol;Acc:MGI:107851]	Ndufv1	6.24124	6.07609	0.165158	1.12129	0.092113
ENSMUSG00000004263	atrophin 1 [Source:MGI Symbol;Acc:MGI:104725]	Atn1	4.27876	4.11358	0.165175	1.1213	0.108485
ENSMUSG00000022682	RRN3 RNA polymerase I transcription factor homolog (yeast) [Source:MGI Symbol;Acc:MGI:1925255]	Rrn3	5.26492	5.09971	0.165206	1.12133	0.133356
ENSMUSG00000021532	FAST kinase domains 3 [Source:MGI Symbol;Acc:MGI:1916827]	Fastkd3	3.89618	3.73087	0.165319	1.12141	0.193414
ENSMUSG00000054612	O-6-methylguanine-DNA methyltransferase [Source:MGI Symbol;Acc:MGI:96977]	Mgmt	5.46059	5.29526	0.165332	1.12142	0.315425
ENSMUSG00000027940	tropomyosin 3, gamma [Source:MGI Symbol;Acc:MGI:1890149]	Tpm3	6.65863	6.49324	0.16539	1.12147	0.235398
ENSMUSG00000022261	syndecan 2 [Source:MGI Symbol;Acc:MGI:1349165]	Sdc2	3.27468	3.10928	0.1654	1.12148	0.202952
ENSMUSG00000014294	NADH dehydrogenase (ubiquinone) 1 alpha subcomplex, 2 [Source:MGI Symbol;Acc:MGI:1343103]	Ndufa2	8.14228	7.97674	0.165539	1.12159	0.0617005
ENSMUSG00000026260	NADH dehydrogenase (ubiquinone) 1 alpha subcomplex 10 [Source:MGI Symbol;Acc:MGI:1914523]	Ndufa10	7.28139	7.11577	0.165622	1.12165	0.120461
ENSMUSG00000030960	methyltransferase like 10 [Source:MGI Symbol;Acc:MGI:1919346]	Mettl10	5.11951	4.95388	0.165629	1.12166	0.0547521
ENSMUSG00000028587	origin recognition complex, subunit 1 [Source:MGI Symbol;Acc:MGI:1328337]	Orc1	2.89922	2.73336	0.165865	1.12184	0.292705
ENSMUSG00000026083	eukaryotic translation initiation factor 5B [Source:MGI Symbol;Acc:MGI:2441772]	Eif5b	5.51926	5.35338	0.165872	1.12184	0.250804
ENSMUSG00000034709	protein phosphatase 1, regulatory subunit 21 [Source:MGI Symbol;Acc:MGI:1921075]	Ppp1r21	4.09122	3.92523	0.165992	1.12194	0.232199
ENSMUSG00000001632	bromodomain and PHD finger containing, 1 [Source:MGI Symbol;Acc:MGI:1926033]	Brpf1	1.96289	1.7969	0.165995	1.12194	0.129962
ENSMUSG00000059791	nurim (nuclear envelope membrane protein) [Source:MGI Symbol;Acc:MGI:2146855]	Nrm	4.7326	4.56631	0.166296	1.12217	0.127915
ENSMUSG00000024277	microtubule-associated protein, RP/EB family, member 2 [Source:MGI Symbol;Acc:MGI:106271]	Mapre2	3.83761	3.67126	0.166346	1.12221	0.155457
ENSMUSG00000078768	zinc finger protein 566 [Source:MGI Symbol;Acc:MGI:1919806]	Zfp566	3.01509	2.8487	0.166393	1.12225	0.200713
ENSMUSG00000042670	IMP1 inner mitochondrial membrane peptidase-like (S. cerevisiae) [Source:MGI Symbol;Acc:MGI:1913791]	Immp1l	7.4278	7.26135	0.166451	1.12229	0.0554924
ENSMUSG00000090262	MpV17 mitochondrial inner membrane protein [Source:MGI Symbol;Acc:MGI:97138]	Mpv17	5.1595	4.99299	0.166509	1.12234	0.0849878
ENSMUSG00000034263	von Willebrand factor A domain containing 9 [Source:MGI Symbol;Acc:MGI:1917132]	Vwa9	5.80451	5.63799	0.166526	1.12235	0.196226
ENSMUSG00000028223	2,4-dienoyl CoA reductase 1, mitochondrial [Source:MGI Symbol;Acc:MGI:1914710]	Decr1	5.63424	5.46746	0.166782	1.12255	0.0868477
ENSMUSG00000092558	mediator complex subunit 20 [Source:MGI Symbol;Acc:MGI:1929648]	Med20	2.8724	2.70555	0.166845	1.1226	0.368441
ENSMUSG00000020009	interferon gamma receptor 1 [Source:MGI Symbol;Acc:MGI:107655]	Ifngr1	5.94463	5.77774	0.166887	1.12263	0.293898
ENSMUSG00000090165	UDP glycosyltransferase 1 family, polypeptide A10 [Source:MGI Symbol;Acc:MGI:3580642]	Ugt1a10	3.59065	3.42367	0.166989	1.12271	0.173955
ENSMUSG00000039041	adhesion regulating molecule 1 [Source:MGI Symbol;Acc:MGI:1929289]	Adrm1	5.79512	5.62805	0.16707	1.12278	0.089894
ENSMUSG00000030759	fatty acyl CoA reductase 1 [Source:MGI Symbol;Acc:MGI:1914670]	Far1	3.93108	3.76374	0.16734	1.12299	0.343121
ENSMUSG00000025871	RIKEN cDNA 4833439L19 gene [Source:MGI Symbol;Acc:MGI:1921162]	4833439L19Rik	3.93765	3.77029	0.167356	1.123	0.551431
ENSMUSG00000025155	dihydrouridine synthase 1-like (S. cerevisiae) [Source:MGI Symbol;Acc:MGI:1915980]	Dus1l	3.39783	3.23035	0.167479	1.12309	0.213603
ENSMUSG00000043207	zinc metallopeptidase, STE24 [Source:MGI Symbol;Acc:MGI:1890508]	Zmpste24	4.25898	4.09147	0.167506	1.12312	0.120153
ENSMUSG00000026918	bromodomain containing 3 [Source:MGI Symbol;Acc:MGI:1914632]	Brd3	4.60972	4.44221	0.167513	1.12312	0.18389
ENSMUSG00000073616	myeloma overexpressed 2 [Source:MGI Symbol;Acc:MGI:1914165]	Myeov2	5.20281	5.03519	0.167616	1.1232	0.238595
ENSMUSG00000020659	Casitas B-lineage lymphoma-like 1 [Source:MGI Symbol;Acc:MGI:2144842]	Cbll1	3.29904	3.13131	0.167731	1.12329	0.326213
ENSMUSG00000039197	adenosine kinase [Source:MGI Symbol;Acc:MGI:87930]	Adk	5.65892	5.49116	0.167766	1.12332	0.110185
ENSMUSG00000028792	adenylate kinase 2 [Source:MGI Symbol;Acc:MGI:87978]	Ak2	5.097	4.92917	0.167829	1.12337	0.148608
ENSMUSG00000030884	ubiquinol cytochrome c reductase core protein 2 [Source:MGI Symbol;Acc:MGI:1914253]	Uqcrc2	7.86661	7.69833	0.168279	1.12372	0.310722
ENSMUSG00000019373	COP9 (constitutive photomorphogenic) homolog, subunit 3 (Arabidopsis thaliana) [Source:MGI Symbol;Acc:MGI:1349409]	Cops3	5.953	5.78435	0.168645	1.124	0.213739
ENSMUSG00000032915	EGF-like module containing, mucin-like, hormone receptor-like sequence 4 [Source:MGI Symbol;Acc:MGI:1196464]	Emr4	2.34806	2.17931	0.16875	1.12408	0.353355
ENSMUSG00000027712	annexin A5 [Source:MGI Symbol;Acc:MGI:106008]	Anxa5	9.36179	9.19302	0.168776	1.1241	0.11831
ENSMUSG00000024581	N-ethylmaleimide sensitive fusion protein attachment protein gamma [Source:MGI Symbol;Acc:MGI:104561]	Napg	2.46682	2.29786	0.168954	1.12424	0.375776
ENSMUSG00000040314	cathepsin G [Source:MGI Symbol;Acc:MGI:88563]	Ctsg	4.4353	4.26629	0.169012	1.12429	0.785617
ENSMUSG00000055067	SET and MYND domain containing 3 [Source:MGI Symbol;Acc:MGI:1916976]	Smyd3	4.53825	4.36904	0.169205	1.12444	0.0604624
ENSMUSG00000027193	apoptosis inhibitor 5 [Source:MGI Symbol;Acc:MGI:1888993]	Api5	6.44529	6.27596	0.169332	1.12454	0.0817506
ENSMUSG00000034947	transmembrane protein 106A [Source:MGI Symbol;Acc:MGI:1922056]	Tmem106a	2.57903	2.40956	0.169467	1.12464	0.311605
ENSMUSG00000033020	polymerase (RNA) II (DNA directed) polypeptide F [Source:MGI Symbol;Acc:MGI:1349393]	Polr2f	8.34371	8.17399	0.16972	1.12484	0.117881
ENSMUSG00000023861	mitochondrial pyruvate carrier 1 [Source:MGI Symbol;Acc:MGI:1915240]	Mpc1	4.50017	4.33043	0.16974	1.12486	0.0783941
ENSMUSG00000021040	SRA stem-loop interacting RNA binding protein [Source:MGI Symbol;Acc:MGI:1916394]	Slirp	5.68058	5.51056	0.170019	1.12507	0.132913
ENSMUSG00000036435	exocyst complex component 1 [Source:MGI Symbol;Acc:MGI:2445020]	Exoc1	4.84044	4.67007	0.17037	1.12535	0.169501
ENSMUSG00000017721	phosphatidylinositol glycan anchor biosynthesis, class T [Source:MGI Symbol;Acc:MGI:1926178]	Pigt	4.32195	4.15153	0.170418	1.12538	0.339084
ENSMUSG00000014767	TATA box binding protein [Source:MGI Symbol;Acc:MGI:101838]	Tbp	3.16722	2.99655	0.170674	1.12558	0.111844
ENSMUSG00000071655	UBX domain protein 1 [Source:MGI Symbol;Acc:MGI:1289301]	Ubxn1	7.82276	7.65196	0.170798	1.12568	0.0625709
ENSMUSG00000066613	zinc finger protein 932 [Source:MGI Symbol;Acc:MGI:1916754]	Zfp932	3.06007	2.88919	0.170878	1.12574	0.620231
ENSMUSG00000030742	linker for activation of T cells [Source:MGI Symbol;Acc:MGI:1342293]	Lat	7.968	7.79711	0.17089	1.12575	0.105754
ENSMUSG00000019715	GLE1 RNA export mediator (yeast) [Source:MGI Symbol;Acc:MGI:1921662]	Gle1	4.42708	4.25607	0.171006	1.12584	0.127878
ENSMUSG00000030086	coiled-coil-helix-coiled-coil-helix domain containing 6 [Source:MGI Symbol;Acc:MGI:1913348]	Chchd6	6.48803	6.31691	0.171125	1.12594	0.528702
ENSMUSG00000042029	non-SMC condensin II complex, subunit G2 [Source:MGI Symbol;Acc:MGI:1923294]	Ncapg2	4.36025	4.18906	0.171195	1.12599	0.474616
ENSMUSG00000050043	thioredoxin-related transmembrane protein 2 [Source:MGI Symbol;Acc:MGI:1914208]	Tmx2	6.98018	6.80883	0.171346	1.12611	0.0669672
ENSMUSG00000025173	WD repeat domain 45B [Source:MGI Symbol;Acc:MGI:1914090]	Wdr45b	4.40084	4.22947	0.17137	1.12613	0.395796
ENSMUSG00000030714	coiled-coil domain containing 101 [Source:MGI Symbol;Acc:MGI:1922815]	Ccdc101	5.95284	5.78146	0.171382	1.12614	0.396185
ENSMUSG00000027133	NOP10 ribonucleoprotein [Source:MGI Symbol;Acc:MGI:1913431]	Nop10	7.20799	7.03652	0.171473	1.12621	0.0473129
ENSMUSG00000021639	general transcription factor II H, polypeptide 2 [Source:MGI Symbol;Acc:MGI:1345669]	Gtf2h2	5.38519	5.21343	0.171762	1.12643	0.0599709
ENSMUSG00000042406	activating transcription factor 4 [Source:MGI Symbol;Acc:MGI:88096]	Atf4	5.08484	4.91293	0.171905	1.12655	0.493974
ENSMUSG00000005625	proteasome (prosome, macropain) 26S subunit, non-ATPase, 4 [Source:MGI Symbol;Acc:MGI:1201670]	Psmd4	6.35483	6.18253	0.1723	1.12685	0.293538
ENSMUSG00000038280	osteopetrosis associated transmembrane protein 1 [Source:MGI Symbol;Acc:MGI:2655574]	Ostm1	2.45044	2.27803	0.172411	1.12694	0.379687
ENSMUSG00000053119	charged multivesicular body protein 3 [Source:MGI Symbol;Acc:MGI:1913950]	Chmp3	4.12167	3.94921	0.17246	1.12698	0.094553
ENSMUSG00000030867	polo-like kinase 1 [Source:MGI Symbol;Acc:MGI:97621]	Plk1	4.9592	4.78667	0.172527	1.12703	0.425991
ENSMUSG00000020962	general transcription factor II A, 1 [Source:MGI Symbol;Acc:MGI:1933277]	Gtf2a1	3.58774	3.41512	0.172624	1.12711	0.149393
ENSMUSG00000061613	U2 small nuclear ribonucleoprotein auxiliary factor (U2AF) 1 [Source:MGI Symbol;Acc:MGI:98884]	U2af1	9.27839	9.10574	0.172648	1.12713	0.11088
ENSMUSG00000090841	myosin, light polypeptide 6, alkali, smooth muscle and non-muscle [Source:MGI Symbol;Acc:MGI:109318]	Myl6	10.5881	10.4154	0.172707	1.12717	0.068372
ENSMUSG00000025154	Rho GTPase activating protein 19 [Source:MGI Symbol;Acc:MGI:1918335]	Arhgap19	2.56283	2.38997	0.172859	1.12729	0.578083
ENSMUSG00000043962	thyroid hormone receptor associated protein 3 [Source:MGI Symbol;Acc:MGI:2442637]	Thrap3	4.10147	3.92859	0.172876	1.1273	0.474491
ENSMUSG00000051989	small integral membrane protein 11 [Source:MGI Symbol;Acc:MGI:1916186]	Smim11	7.24929	7.0764	0.172884	1.12731	0.0378496
ENSMUSG00000028879	syntaxin 12 [Source:MGI Symbol;Acc:MGI:1931027]	Stx12	4.30207	4.12918	0.172886	1.12731	0.32747
ENSMUSG00000044258	cytotoxic T lymphocyte-associated protein 2 alpha [Source:MGI Symbol;Acc:MGI:88554]	Ctla2a	8.21591	8.04292	0.172996	1.1274	0.169785
ENSMUSG00000032112	trafficking protein particle complex 4 [Source:MGI Symbol;Acc:MGI:1926211]	Trappc4	7.04821	6.87497	0.173243	1.12759	0.0406198
ENSMUSG00000025169	2-oxoglutarate and iron-dependent oxygenase domain containing 3 [Source:MGI Symbol;Acc:MGI:1913429]	Ogfod3	5.53424	5.3609	0.173347	1.12767	0.270495
ENSMUSG00000000295	HD domain containing 2 [Source:MGI Symbol;Acc:MGI:1916942]	Hddc2	5.09314	4.91947	0.173677	1.12793	0.507938
ENSMUSG00000016257	slowmo homolog 2 (Drosophila) [Source:MGI Symbol;Acc:MGI:1913640]	Slmo2	5.84341	5.66963	0.173781	1.12801	0.179452
ENSMUSG00000022419	DEP domain containing MTOR-interacting protein [Source:MGI Symbol;Acc:MGI:2146322]	Deptor	2.79846	2.62452	0.173935	1.12813	0.037722
ENSMUSG00000029125	syntaxin 18 [Source:MGI Symbol;Acc:MGI:1918366]	Stx18	4.23109	4.05712	0.173976	1.12816	0.250507
ENSMUSG00000027881	PRP38 pre-mRNA processing factor 38 (yeast) domain containing B [Source:MGI Symbol;Acc:MGI:1914171]	Prpf38b	3.45095	3.27685	0.174094	1.12826	0.347105
ENSMUSG00000028603	sterol carrier protein 2, liver [Source:MGI Symbol;Acc:MGI:98254]	Scp2	6.58434	6.40978	0.174555	1.12862	0.439168
ENSMUSG00000016503	general transcription factor III A [Source:MGI Symbol;Acc:MGI:1913846]	Gtf3a	6.88783	6.71314	0.174689	1.12872	0.0480303
ENSMUSG00000092232	predicted gene 20521 [Source:MGI Symbol;Acc:MGI:5141986]	Gm20521	3.28226	3.10754	0.174722	1.12875	0.324256
ENSMUSG00000034203	coiled-coil-helix-coiled-coil-helix domain containing 4 [Source:MGI Symbol;Acc:MGI:1919420]	Chchd4	4.88051	4.70578	0.174732	1.12876	0.0624372
ENSMUSG00000073139	cDNA sequence BC023829 [Source:MGI Symbol;Acc:MGI:2448555]	BC023829	2.90129	2.72638	0.17491	1.12889	0.188997
ENSMUSG00000031799	tropomyosin 4 [Source:MGI Symbol;Acc:MGI:2449202]	Tpm4	4.15845	3.98328	0.17517	1.1291	0.0748112
ENSMUSG00000015143	actinin, alpha 1 [Source:MGI Symbol;Acc:MGI:2137706]	Actn1	3.00176	2.82593	0.175826	1.12961	0.122292
ENSMUSG00000060550	histocompatibility 2, Q region locus 7 [Source:MGI Symbol;Acc:MGI:95936]	H2-Q7	5.61337	5.43754	0.175826	1.12961	0.19539
ENSMUSG00000027091	zinc finger CCCH-type containing 15 [Source:MGI Symbol;Acc:MGI:1919747]	Zc3h15	4.54039	4.36452	0.175867	1.12964	0.456071
ENSMUSG00000030822	proline rich 14 [Source:MGI Symbol;Acc:MGI:2384565]	Prr14	4.27581	4.09993	0.175883	1.12966	0.31067
ENSMUSG00000017188	cytochrome C oxidase assembly factor 3 [Source:MGI Symbol;Acc:MGI:1098757]	Coa3	5.66345	5.48753	0.175914	1.12968	0.0555903
ENSMUSG00000074781	ubiquitin-conjugating enzyme E2N [Source:MGI Symbol;Acc:MGI:1934835]	Ube2n	5.89954	5.72353	0.176007	1.12975	0.0629966
ENSMUSG00000054474	threonine synthase-like 2 (bacterial) [Source:MGI Symbol;Acc:MGI:3041254]	Thnsl2	3.02691	2.85087	0.176038	1.12978	0.446664
ENSMUSG00000032381	family with sequence similarity 96, member A [Source:MGI Symbol;Acc:MGI:1915500]	Fam96a	8.20325	8.0272	0.176045	1.12978	0.0396883
ENSMUSG00000022339	estrogen receptor-binding fragment-associated gene 9 [Source:MGI Symbol;Acc:MGI:1859920]	Ebag9	4.6855	4.50904	0.176457	1.13011	0.100225
ENSMUSG00000030057	cellular nucleic acid binding protein [Source:MGI Symbol;Acc:MGI:88431]	Cnbp	8.33949	8.1629	0.176587	1.13021	0.0460638
ENSMUSG00000024056	NDC80 homolog, kinetochore complex component (S. cerevisiae) [Source:MGI Symbol;Acc:MGI:1914302]	Ndc80	6.00376	5.82674	0.177016	1.13054	0.408878
ENSMUSG00000023505	cell division cycle associated 3 [Source:MGI Symbol;Acc:MGI:1315198]	Cdca3	4.19755	4.02029	0.177254	1.13073	0.40186
ENSMUSG00000057531	dystrobrevin binding protein 1 [Source:MGI Symbol;Acc:MGI:2137586]	Dtnbp1	6.00254	5.82507	0.17747	1.1309	0.271728
ENSMUSG00000020745	platelet-activating factor acetylhydrolase, isoform 1b, subunit 1 [Source:MGI Symbol;Acc:MGI:109520]	Pafah1b1	2.89816	2.72062	0.177533	1.13095	0.29057
ENSMUSG00000075010	expressed sequence AW112010 [Source:MGI Symbol;Acc:MGI:2147706]	AW112010	7.14694	6.96939	0.177553	1.13096	0.108194
ENSMUSG00000032330	cytochrome c oxidase subunit VIIa 2 [Source:MGI Symbol;Acc:MGI:1316715]	Cox7a2	8.50276	8.32517	0.177592	1.13099	0.0683091
ENSMUSG00000028882	protein phosphatase 1, regulatory (inhibitor) subunit 8 [Source:MGI Symbol;Acc:MGI:2140494]	Ppp1r8	4.2543	4.07633	0.177967	1.13129	0.308354
ENSMUSG00000009535	RNA (guanine-7-) methyltransferase [Source:MGI Symbol;Acc:MGI:1915147]	Rnmt	4.40638	4.22839	0.17799	1.13131	0.20943
ENSMUSG00000022035	coiled-coil domain containing 25 [Source:MGI Symbol;Acc:MGI:1914429]	Ccdc25	4.93057	4.75238	0.178191	1.13146	0.291044
ENSMUSG00000071662	polymerase (RNA) II (DNA directed) polypeptide G [Source:MGI Symbol;Acc:MGI:1914960]	Polr2g	8.00559	7.82735	0.178237	1.1315	0.0494866
ENSMUSG00000022452	single-pass membrane protein with aspartate rich tail 1 [Source:MGI Symbol;Acc:MGI:1916279]	Smdt1	5.37483	5.19626	0.178571	1.13176	0.147767
ENSMUSG00000042831	alkB, alkylation repair homolog 6 (E. coli) [Source:MGI Symbol;Acc:MGI:2142037]	Alkbh6	2.65741	2.47883	0.178578	1.13177	0.0784023
ENSMUSG00000025591	translation machinery associated 16 homolog (S. cerevisiae) [Source:MGI Symbol;Acc:MGI:1913532]	Tma16	4.97638	4.79773	0.178648	1.13182	0.161463
ENSMUSG00000072946	prostaglandin reductase 2 [Source:MGI Symbol;Acc:MGI:1916372]	Ptgr2	3.09012	2.9112	0.178924	1.13204	0.2688
ENSMUSG00000022338	enhancer of yellow 2 homolog (Drosophila) [Source:MGI Symbol;Acc:MGI:1919286]	Eny2	6.48549	6.30648	0.179014	1.13211	0.0766984
ENSMUSG00000019822	sphingomyelin phosphodiesterase 2, neutral [Source:MGI Symbol;Acc:MGI:1278330]	Smpd2	2.62815	2.44891	0.179243	1.13229	0.433379
ENSMUSG00000060791	glia maturation factor, gamma [Source:MGI Symbol;Acc:MGI:1927135]	Gmfg	6.98989	6.81056	0.179333	1.13236	0.174533
ENSMUSG00000039205	CDKN1A interacting zinc finger protein 1 [Source:MGI Symbol;Acc:MGI:1920234]	Ciz1	3.71551	3.53617	0.179346	1.13237	0.605082
ENSMUSG00000074182	zinc finger, HIT type 6 [Source:MGI Symbol;Acc:MGI:1916996]	Znhit6	5.87639	5.69681	0.179572	1.13255	0.0964997
ENSMUSG00000037103	DDB1 and CUL4 associated factor 15 [Source:MGI Symbol;Acc:MGI:2684420]	Dcaf15	2.69565	2.51601	0.179637	1.1326	0.0877353
ENSMUSG00000028843	SH3 domain binding glutamic acid-rich protein-like 3 [Source:MGI Symbol;Acc:MGI:1920973]	Sh3bgrl3	7.08011	6.90017	0.179938	1.13284	0.117715
ENSMUSG00000050668	G patch domain containing 11 [Source:MGI Symbol;Acc:MGI:1858435]	Gpatch11	4.21516	4.0352	0.179962	1.13285	0.0419869
ENSMUSG00000028459	CD72 antigen [Source:MGI Symbol;Acc:MGI:88345]	Cd72	4.37501	4.19495	0.180057	1.13293	0.152332
ENSMUSG00000001707	eukaryotic translation elongation factor 1 epsilon 1 [Source:MGI Symbol;Acc:MGI:1913393]	Eef1e1	6.15405	5.97362	0.180426	1.13322	0.080046
ENSMUSG00000001056	NHP2 ribonucleoprotein [Source:MGI Symbol;Acc:MGI:1098547]	Nhp2	7.42715	7.24655	0.180599	1.13335	0.129421
ENSMUSG00000015757	peptidylprolyl isomerase (cyclophilin)-like 4 [Source:MGI Symbol;Acc:MGI:1914668]	Ppil4	4.62057	4.43994	0.180628	1.13338	0.207024
ENSMUSG00000035378	SHQ1 homolog (S. cerevisiae) [Source:MGI Symbol;Acc:MGI:1919421]	Shq1	5.31243	5.13171	0.180712	1.13344	0.251977
ENSMUSG00000070953	Rab9 effector protein with kelch motifs [Source:MGI Symbol;Acc:MGI:2139530]	Rabepk	4.81439	4.63367	0.180716	1.13345	0.0394774
ENSMUSG00000008140	ER membrane protein complex subunit 10 [Source:MGI Symbol;Acc:MGI:1916933]	Emc10	3.64024	3.45926	0.180985	1.13366	0.158237
ENSMUSG00000050323	NADH dehydrogenase (ubiquinone) complex I, assembly factor 6 [Source:MGI Symbol;Acc:MGI:1924197]	Ndufaf6	4.57575	4.39474	0.181006	1.13367	0.371982
ENSMUSG00000001285	melanocyte proliferating gene 1 [Source:MGI Symbol;Acc:MGI:1929864]	Myg1	4.05888	3.87784	0.181035	1.1337	0.509673
ENSMUSG00000026879	gelsolin [Source:MGI Symbol;Acc:MGI:95851]	Gsn	4.77664	4.59546	0.181178	1.13381	0.120492
ENSMUSG00000021891	methyltransferase like 6 [Source:MGI Symbol;Acc:MGI:1914261]	Mettl6	3.47212	3.29071	0.181412	1.13399	0.172845
ENSMUSG00000028771	protein tyrosine phosphatase, non-receptor type 12 [Source:MGI Symbol;Acc:MGI:104673]	Ptpn12	4.1375	3.95604	0.181456	1.13403	0.0614372
ENSMUSG00000030199	ets variant gene 6 (TEL oncogene) [Source:MGI Symbol;Acc:MGI:109336]	Etv6	4.23491	4.0534	0.181518	1.13408	0.104684
ENSMUSG00000047557	latexin [Source:MGI Symbol;Acc:MGI:107633]	Lxn	6.29663	6.11493	0.181695	1.13422	0.0875267
ENSMUSG00000027998	pleiotropic regulator 1, PRL1 homolog (Arabidopsis) [Source:MGI Symbol;Acc:MGI:1858197]	Plrg1	6.58916	6.40737	0.18179	1.13429	0.0665882
ENSMUSG00000031723	thioredoxin-like 4B [Source:MGI Symbol;Acc:MGI:2443724]	Txnl4b	3.86388	3.68203	0.181842	1.13433	0.0664387
ENSMUSG00000001642	aldo-keto reductase family 1, member B3 (aldose reductase) [Source:MGI Symbol;Acc:MGI:1353494]	Akr1b3	6.55287	6.37098	0.18189	1.13437	0.164003
ENSMUSG00000000399	NADH dehydrogenase (ubiquinone) 1 alpha subcomplex, 9 [Source:MGI Symbol;Acc:MGI:1913358]	Ndufa9	8.66022	8.47817	0.182046	1.13449	0.0904782
ENSMUSG00000037706	CD81 antigen [Source:MGI Symbol;Acc:MGI:1096398]	Cd81	8.1481	7.96602	0.182084	1.13452	0.292731
ENSMUSG00000079658	transcription elongation factor B (SIII), polypeptide 1 [Source:MGI Symbol;Acc:MGI:1915173]	Tceb1	7.41602	7.23361	0.182415	1.13478	0.063092
ENSMUSG00000010054	tumor suppressor candidate 2 [Source:MGI Symbol;Acc:MGI:1931086]	Tusc2	3.378	3.19554	0.182459	1.13482	0.0860056
ENSMUSG00000036504	phosphohistidine phosphatase 1 [Source:MGI Symbol;Acc:MGI:1922704]	Phpt1	5.6054	5.42292	0.182478	1.13483	0.0671861
ENSMUSG00000010554	methyltransferase like 16 [Source:MGI Symbol;Acc:MGI:1914743]	Mettl16	2.94948	2.76696	0.182518	1.13486	0.225953
ENSMUSG00000067768	X-linked lymphocyte-regulated 4B [Source:MGI Symbol;Acc:MGI:1350975]	Xlr4b	4.33814	4.15531	0.182824	1.1351	0.370162
ENSMUSG00000019210	ATPase, H+ transporting, lysosomal V1 subunit E1 [Source:MGI Symbol;Acc:MGI:894326]	Atp6v1e1	7.7416	7.55867	0.182933	1.13519	0.0486857
ENSMUSG00000014592	calmodulin binding transcription activator 1 [Source:MGI Symbol;Acc:MGI:2140230]	Camta1	1.11707	0.934083	0.182988	1.13523	0.110459
ENSMUSG00000020219	translocase of inner mitochondrial membrane 13 [Source:MGI Symbol;Acc:MGI:1353432]	Timm13	6.2041	6.02111	0.182991	1.13523	0.0596834
ENSMUSG00000053604	ribose 5-phosphate isomerase A [Source:MGI Symbol;Acc:MGI:103254]	Rpia	3.09552	2.91248	0.183044	1.13528	0.259655
ENSMUSG00000036768	kinesin family member 15 [Source:MGI Symbol;Acc:MGI:1098258]	Kif15	4.69297	4.50967	0.183296	1.13548	0.380366
ENSMUSG00000047989	INO80 complex subunit C [Source:MGI Symbol;Acc:MGI:2443014]	Ino80c	3.99188	3.80852	0.183362	1.13553	0.143327
ENSMUSG00000062981	mitochondrial ribosomal protein L42 [Source:MGI Symbol;Acc:MGI:1333774]	Mrpl42	9.21878	9.03532	0.183465	1.13561	0.047634
ENSMUSG00000021917	signal peptidase complex subunit 1 homolog (S. cerevisiae) [Source:MGI Symbol;Acc:MGI:1916269]	Spcs1	7.22141	7.03792	0.183498	1.13563	0.0500147
ENSMUSG00000056737	capping protein (actin filament), gelsolin-like [Source:MGI Symbol;Acc:MGI:1098259]	Capg	6.8355	6.65186	0.183639	1.13574	0.0975342
ENSMUSG00000040675	methylenetetrahydrofolate dehydrogenase (NADP+ dependent) 1-like [Source:MGI Symbol;Acc:MGI:1924836]	Mthfd1l	5.37836	5.19463	0.183729	1.13582	0.190336
ENSMUSG00000052997	ubiquitin-like modifier activating enzyme 2 [Source:MGI Symbol;Acc:MGI:1858313]	Uba2	6.43936	6.25558	0.183781	1.13586	0.0672212
ENSMUSG00000034664	integrin alpha 2b [Source:MGI Symbol;Acc:MGI:96601]	Itga2b	5.28114	5.09733	0.183809	1.13588	0.314497
ENSMUSG00000048922	cell division cycle associated 2 [Source:MGI Symbol;Acc:MGI:1919787]	Cdca2	4.3322	4.14825	0.183947	1.13599	0.393868
ENSMUSG00000029012	origin recognition complex, subunit 5 [Source:MGI Symbol;Acc:MGI:1347044]	Orc5	5.88588	5.70188	0.183991	1.13602	0.170842
ENSMUSG00000000751	replication protein A1 [Source:MGI Symbol;Acc:MGI:1915525]	Rpa1	6.57929	6.39517	0.184121	1.13612	0.112114
ENSMUSG00000015023	DEAD (Asp-Glu-Ala-Asp) box polypeptide 19a [Source:MGI Symbol;Acc:MGI:99526]	Ddx19a	4.30608	4.12192	0.184156	1.13615	0.0686592
ENSMUSG00000035212	leptin receptor overlapping transcript [Source:MGI Symbol;Acc:MGI:2687005]	Leprot	4.79161	4.60742	0.184187	1.13618	0.0817879
ENSMUSG00000024099	NADH dehydrogenase (ubiquinone) flavoprotein 2 [Source:MGI Symbol;Acc:MGI:1920150]	Ndufv2	8.27475	8.09039	0.184354	1.13631	0.0614997
ENSMUSG00000020914	topoisomerase (DNA) II alpha [Source:MGI Symbol;Acc:MGI:98790]	Top2a	6.35724	6.17275	0.184493	1.13642	0.427156
ENSMUSG00000074088	small nuclear ribonucleoprotein 40 (U5) [Source:MGI Symbol;Acc:MGI:1913835]	Snrnp40	6.43214	6.24746	0.184685	1.13657	0.0959268
ENSMUSG00000035297	COP9 (constitutive photomorphogenic) homolog, subunit 4 (Arabidopsis thaliana) [Source:MGI Symbol;Acc:MGI:1349414]	Cops4	5.83144	5.64671	0.184732	1.13661	0.219586
ENSMUSG00000032204	aquaporin 9 [Source:MGI Symbol;Acc:MGI:1891066]	Aqp9	3.46857	3.28381	0.184756	1.13663	0.735489
ENSMUSG00000036676	transmembrane and tetratricopeptide repeat containing 3 [Source:MGI Symbol;Acc:MGI:3036255]	Tmtc3	2.28629	2.10143	0.184865	1.13671	0.272825
ENSMUSG00000030619	embryonic ectoderm development [Source:MGI Symbol;Acc:MGI:95286]	Eed	6.12483	5.93991	0.184929	1.13676	0.196518
ENSMUSG00000023147	tryptophan rich basic protein [Source:MGI Symbol;Acc:MGI:2136882]	Wrb	3.03993	2.855	0.184934	1.13676	0.0923855
ENSMUSG00000060376	branched chain ketoacid dehydrogenase E1, alpha polypeptide [Source:MGI Symbol;Acc:MGI:107701]	Bckdha	6.22078	6.03571	0.185071	1.13687	0.035528
ENSMUSG00000024563	SMAD family member 2 [Source:MGI Symbol;Acc:MGI:108051]	Smad2	4.7847	4.59961	0.185095	1.13689	0.0478845
ENSMUSG00000001999	biliverdin reductase A [Source:MGI Symbol;Acc:MGI:88170]	Blvra	5.43801	5.25287	0.18514	1.13693	0.185649
ENSMUSG00000028990	leucine zipper and CTNNBIP1 domain containing [Source:MGI Symbol;Acc:MGI:1916401]	Lzic	3.86655	3.68103	0.18553	1.13723	0.0557011
ENSMUSG00000019897	coiled-coil domain containing 59 [Source:MGI Symbol;Acc:MGI:1289302]	Ccdc59	4.11068	3.92501	0.185662	1.13734	0.552686
ENSMUSG00000026926	peptidase (mitochondrial processing) alpha [Source:MGI Symbol;Acc:MGI:1918568]	Pmpca	5.95962	5.7739	0.185715	1.13738	0.148848
ENSMUSG00000026696	vesicle-associated membrane protein 4 [Source:MGI Symbol;Acc:MGI:1858730]	Vamp4	4.50244	4.31671	0.185729	1.13739	0.332021
ENSMUSG00000014470	ring finger protein 166 [Source:MGI Symbol;Acc:MGI:1915968]	Rnf166	3.91349	3.72754	0.185955	1.13757	0.563353
ENSMUSG00000022437	sorting and assembly machinery component 50 homolog (S. cerevisiae) [Source:MGI Symbol;Acc:MGI:1915903]	Samm50	8.40742	8.22143	0.185989	1.1376	0.053631
ENSMUSG00000022711	phosphomannomutase 2 [Source:MGI Symbol;Acc:MGI:1859214]	Pmm2	3.64608	3.46006	0.186018	1.13762	0.141932
ENSMUSG00000025758	polo-like kinase 4 [Source:MGI Symbol;Acc:MGI:101783]	Plk4	4.15032	3.96426	0.186055	1.13765	0.288427
ENSMUSG00000019478	RAB4A, member RAS oncogene family [Source:MGI Symbol;Acc:MGI:105069]	Rab4a	5.44695	5.26089	0.186061	1.13765	0.312493
ENSMUSG00000034353	receptor (calcitonin) activity modifying protein 1 [Source:MGI Symbol;Acc:MGI:1858418]	Ramp1	4.94738	4.76124	0.186139	1.13772	0.520169
ENSMUSG00000037072	selenoprotein [Source:MGI Symbol;Acc:MGI:1927947]	2025-09-15	7.0705	6.8843	0.186199	1.13776	0.722686
ENSMUSG00000075256	ceramide kinase-like [Source:MGI Symbol;Acc:MGI:3037816]	Cerkl	2.08376	1.89749	0.186268	1.13782	0.139639
ENSMUSG00000039221	ribosomal protein L22 like 1 [Source:MGI Symbol;Acc:MGI:1915278]	Rpl22l1	10.5282	10.3419	0.186327	1.13786	0.0863806
ENSMUSG00000022021	diaphanous homolog 3 (Drosophila) [Source:MGI Symbol;Acc:MGI:1927222]	Diap3	5.15404	4.96742	0.186615	1.13809	0.159222
ENSMUSG00000031256	cleavage stimulation factor, 3' pre-RNA subunit 2 [Source:MGI Symbol;Acc:MGI:1343054]	Cstf2	4.77704	4.59022	0.186819	1.13825	0.029663
ENSMUSG00000029591	uracil DNA glycosylase [Source:MGI Symbol;Acc:MGI:109352]	Ung	2.54546	2.35852	0.186943	1.13835	0.235074
ENSMUSG00000051185	family with sequence similarity 174, member A [Source:MGI Symbol;Acc:MGI:1914948]	Fam174a	3.93554	3.74841	0.187124	1.13849	0.0974062
ENSMUSG00000028270	guanylate binding protein 2 [Source:MGI Symbol;Acc:MGI:102772]	Gbp2	6.58152	6.39435	0.187169	1.13853	0.0812205
ENSMUSG00000021072	thioredoxin-related transmembrane protein 1 [Source:MGI Symbol;Acc:MGI:1919986]	Tmx1	5.94799	5.76072	0.187272	1.13861	0.0858344
ENSMUSG00000028702	RAD54 like (S. cerevisiae) [Source:MGI Symbol;Acc:MGI:894697]	Rad54l	4.06166	3.87429	0.187368	1.13868	0.171338
ENSMUSG00000057322	ribosomal protein L38 [Source:MGI Symbol;Acc:MGI:1914921]	Rpl38	10.9144	10.7269	0.18745	1.13875	0.12899
ENSMUSG00000029821	deafness, autosomal dominant 5 (human) [Source:MGI Symbol;Acc:MGI:1889850]	Dfna5	1.80766	1.6202	0.187452	1.13875	0.238532
ENSMUSG00000027635	DSN1, MIND kinetochore complex component, homolog (S. cerevisiae) [Source:MGI Symbol;Acc:MGI:1914184]	Dsn1	4.09717	3.90959	0.187579	1.13885	0.26219
ENSMUSG00000028970	ATP-binding cassette, sub-family B (MDR/TAP), member 1B [Source:MGI Symbol;Acc:MGI:97568]	Abcb1b	4.98026	4.79241	0.187847	1.13906	0.35109
ENSMUSG00000026360	regulator of G-protein signaling 2 [Source:MGI Symbol;Acc:MGI:1098271]	Rgs2	2.83414	2.64603	0.188114	1.13927	0.687113
ENSMUSG00000040048	NADH dehydrogenase (ubiquinone) 1 beta subcomplex, 10 [Source:MGI Symbol;Acc:MGI:1915592]	Ndufb10	7.08839	6.90014	0.188251	1.13938	0.0654074
ENSMUSG00000013539	transport and golgi organization 2 [Source:MGI Symbol;Acc:MGI:101825]	Tango2	1.9617	1.77301	0.188688	1.13973	0.191447
ENSMUSG00000037370	ectonucleotide pyrophosphatase/phosphodiesterase 1 [Source:MGI Symbol;Acc:MGI:97370]	Enpp1	1.61974	1.43091	0.188827	1.13984	0.315239
ENSMUSG00000027305	NADH dehydrogenase (ubiquinone) 1 alpha subcomplex, assembly factor 1 [Source:MGI Symbol;Acc:MGI:1916952]	Ndufaf1	5.2772	5.08824	0.188965	1.13995	0.186931
ENSMUSG00000024446	ribonuclease P 21 subunit [Source:MGI Symbol;Acc:MGI:1914926]	Rpp21	3.89341	3.70436	0.18905	1.14001	0.155608
ENSMUSG00000028114	methyltransferase like 14 [Source:MGI Symbol;Acc:MGI:2442926]	Mettl14	3.85339	3.66431	0.189083	1.14004	0.110311
ENSMUSG00000008333	U2 small nuclear ribonucleoprotein B [Source:MGI Symbol;Acc:MGI:104805]	Snrpb2	6.00568	5.81653	0.189146	1.14009	0.102719
ENSMUSG00000009941	nuclear RNA export factor 2 [Source:MGI Symbol;Acc:MGI:1933192]	Nxf2	2.90577	2.71651	0.189257	1.14018	0.160845
ENSMUSG00000002015	B cell receptor associated protein 31 [Source:MGI Symbol;Acc:MGI:1350933]	Bcap31	9.42586	9.23647	0.189388	1.14028	0.0513478
ENSMUSG00000039963	coiled-coil domain containing 40 [Source:MGI Symbol;Acc:MGI:2443893]	Ccdc40	2.05789	1.86845	0.189445	1.14032	0.0694376
ENSMUSG00000002825	queuine tRNA-ribosyltransferase 1 [Source:MGI Symbol;Acc:MGI:1931441]	Qtrt1	6.14507	5.95551	0.189564	1.14042	0.251141
ENSMUSG00000028062	late endosomal/lysosomal adaptor, MAPK and MTOR activator 2 [Source:MGI Symbol;Acc:MGI:1932697]	Lamtor2	6.12369	5.93405	0.189632	1.14047	0.103392
ENSMUSG00000027018	histone aminotransferase 1 [Source:MGI Symbol;Acc:MGI:96013]	Hat1	6.58824	6.39839	0.189851	1.14065	0.253114
ENSMUSG00000022635	zinc finger CCHC-type and RNA binding motif 1 [Source:MGI Symbol;Acc:MGI:1914447]	Zcrb1	5.24647	5.05652	0.18995	1.14072	0.337845
ENSMUSG00000070034	Sp110 nuclear body protein [Source:MGI Symbol;Acc:MGI:1923364]	Sp110	5.5482	5.35816	0.190042	1.1408	0.177962
ENSMUSG00000022836	myosin, light polypeptide kinase [Source:MGI Symbol;Acc:MGI:894806]	Mylk	3.48907	3.29884	0.19023	1.14095	0.434069
ENSMUSG00000040084	budding uninhibited by benzimidazoles 1 homolog, beta (S. cerevisiae) [Source:MGI Symbol;Acc:MGI:1333889]	Bub1b	5.18543	4.99496	0.190467	1.14113	0.509682
ENSMUSG00000047459	dynein light chain roadblock-type 1 [Source:MGI Symbol;Acc:MGI:1914318]	Dynlrb1	5.781	5.59052	0.19048	1.14114	0.0424398
ENSMUSG00000024067	dpy-30 homolog (C. elegans) [Source:MGI Symbol;Acc:MGI:1913560]	Dpy30	7.45268	7.26206	0.190621	1.14125	0.0621735
ENSMUSG00000024146	cysteine-rich PDZ-binding protein [Source:MGI Symbol;Acc:MGI:1929655]	Cript	5.97313	5.78231	0.190815	1.14141	0.125523
ENSMUSG00000039018	mitochondrial GTPase 1 homolog (S. cerevisiae) [Source:MGI Symbol;Acc:MGI:2685015]	Mtg1	4.11063	3.91961	0.191022	1.14157	0.333788
ENSMUSG00000038388	membrane protein, palmitoylated 6 (MAGUK p55 subfamily member 6) [Source:MGI Symbol;Acc:MGI:1927340]	Mpp6	3.3437	3.15247	0.191229	1.14174	0.227967
ENSMUSG00000067148	polymerase (RNA) I polypeptide C [Source:MGI Symbol;Acc:MGI:103288]	Polr1c	5.79746	5.60596	0.191498	1.14195	0.121866
ENSMUSG00000051256	jagunal homolog 1 (Drosophila) [Source:MGI Symbol;Acc:MGI:1915017]	Jagn1	2.20246	2.01075	0.191706	1.14211	0.14248
ENSMUSG00000019782	RWD domain containing 1 [Source:MGI Symbol;Acc:MGI:1913771]	Rwdd1	6.83709	6.64529	0.191802	1.14219	0.118235
ENSMUSG00000032387	RNA binding protein with multiple splicing 2 [Source:MGI Symbol;Acc:MGI:1919223]	Rbpms2	3.33514	3.14317	0.191962	1.14232	0.33759
ENSMUSG00000023092	four and a half LIM domains 1 [Source:MGI Symbol;Acc:MGI:1298387]	Fhl1	2.69009	2.49806	0.192036	1.14237	0.546616
ENSMUSG00000078453	ABRA C-terminal like [Source:MGI Symbol;Acc:MGI:1920362]	Abracl	6.58631	6.39415	0.192155	1.14247	0.0648936
ENSMUSG00000020706	FtsJ homolog 3 (E. coli) [Source:MGI Symbol;Acc:MGI:1860295]	Ftsj3	6.17559	5.98336	0.19223	1.14253	0.142628
ENSMUSG00000026500	COX20 Cox2 chaperone [Source:MGI Symbol;Acc:MGI:1913609]	Cox20	7.21022	7.01798	0.192245	1.14254	0.0334928
ENSMUSG00000026434	nuclear casein kinase and cyclin-dependent kinase substrate 1 [Source:MGI Symbol;Acc:MGI:1934811]	Nucks1	2.04575	1.85347	0.192276	1.14256	0.177434
ENSMUSG00000037361	RIKEN cDNA 0610009D07 gene [Source:MGI Symbol;Acc:MGI:1913305]	0610009D07Rik	7.85268	7.66035	0.192335	1.14261	0.0296067
ENSMUSG00000023967	mitochondrial ribosomal protein S18A [Source:MGI Symbol;Acc:MGI:1915815]	Mrps18a	3.96829	3.77583	0.192457	1.14271	0.613376
ENSMUSG00000024735	PRP19/PSO4 pre-mRNA processing factor 19 homolog (S. cerevisiae) [Source:MGI Symbol;Acc:MGI:106247]	Prpf19	5.43094	5.23848	0.19246	1.14271	0.222417
ENSMUSG00000030058	coatomer protein complex, subunit gamma 1 [Source:MGI Symbol;Acc:MGI:1858696]	Copg1	6.16911	5.97648	0.192628	1.14284	0.06241
ENSMUSG00000037960	RIKEN cDNA 1110007C09 gene [Source:MGI Symbol;Acc:MGI:1915730]	1110007C09Rik	7.29123	7.09853	0.1927	1.1429	0.0750132
ENSMUSG00000040658	2'-deoxynucleoside 5'-phosphate N-hydrolase 1 [Source:MGI Symbol;Acc:MGI:3039376]	Dnph1	5.78961	5.59691	0.192701	1.1429	0.0852186
ENSMUSG00000059586	non-SMC element 2 homolog (MMS21, S. cerevisiae) [Source:MGI Symbol;Acc:MGI:1915751]	Nsmce2	5.57376	5.38099	0.192772	1.14296	0.36777
ENSMUSG00000079184	M-phase phosphoprotein 8 [Source:MGI Symbol;Acc:MGI:1922589]	Mphosph8	4.81719	4.6242	0.192992	1.14313	0.0588614
ENSMUSG00000009293	ubiquitin-conjugating enzyme E2G 2 [Source:MGI Symbol;Acc:MGI:1343188]	Ube2g2	4.48614	4.29314	0.192998	1.14314	0.0484054
ENSMUSG00000021115	vaccinia related kinase 1 [Source:MGI Symbol;Acc:MGI:1261847]	Vrk1	6.20483	6.01183	0.193006	1.14314	0.171301
ENSMUSG00000057363	UDP-glucuronate decarboxylase 1 [Source:MGI Symbol;Acc:MGI:1915133]	Uxs1	4.35565	4.16263	0.193027	1.14316	0.163652
ENSMUSG00000029622	actin related protein 2/3 complex, subunit 1B [Source:MGI Symbol;Acc:MGI:1343142]	Arpc1b	7.18093	6.98785	0.193079	1.1432	0.276913
ENSMUSG00000022792	tyrosyl-tRNA synthetase 2 (mitochondrial) [Source:MGI Symbol;Acc:MGI:1917370]	Yars2	2.64936	2.45619	0.193169	1.14327	0.206395
ENSMUSG00000035683	maternal embryonic leucine zipper kinase [Source:MGI Symbol;Acc:MGI:106924]	Melk	4.75443	4.56121	0.193222	1.14331	0.252048
ENSMUSG00000031774	family with sequence similarity 192, member A [Source:MGI Symbol;Acc:MGI:1919637]	Fam192a	6.48264	6.28934	0.193293	1.14337	0.0858456
ENSMUSG00000055839	transcription elongation factor B (SIII), polypeptide 2 [Source:MGI Symbol;Acc:MGI:1914923]	Tceb2	8.7373	8.54397	0.193321	1.14339	0.0541362
ENSMUSG00000022216	proteasome (prosome, macropain) 28 subunit, alpha [Source:MGI Symbol;Acc:MGI:1096367]	Psme1	8.05205	7.85872	0.193325	1.1434	0.527103
ENSMUSG00000044221	G-rich RNA sequence binding factor 1 [Source:MGI Symbol;Acc:MGI:106479]	Grsf1	3.57162	3.37821	0.193408	1.14346	0.0969151
ENSMUSG00000007777	RIKEN cDNA 0610009B22 gene [Source:MGI Symbol;Acc:MGI:1913300]	0610009B22Rik	4.08942	3.89563	0.193789	1.14376	0.239222
ENSMUSG00000056941	COMM domain containing 7 [Source:MGI Symbol;Acc:MGI:1914197]	Commd7	6.37446	6.18047	0.193993	1.14393	0.219026
ENSMUSG00000021716	splicing regulatory glutamine/lysine-rich protein 1interacting protein 1 [Source:MGI Symbol;Acc:MGI:1914538]	Srek1ip1	3.88686	3.69265	0.194209	1.1441	0.305707
ENSMUSG00000054400	chemokine-like factor [Source:MGI Symbol;Acc:MGI:1922708]	Cklf	2.81427	2.61984	0.194432	1.14427	0.283687
ENSMUSG00000031480	thrombospondin, type I, domain 1 [Source:MGI Symbol;Acc:MGI:1929096]	Thsd1	1.83234	1.63737	0.194967	1.1447	0.121038
ENSMUSG00000062825	actin, gamma, cytoplasmic 1 [Source:MGI Symbol;Acc:MGI:87906]	Actg1	7.27407	7.07907	0.195003	1.14473	0.0590936
ENSMUSG00000041278	tetratricopeptide repeat domain 1 [Source:MGI Symbol;Acc:MGI:1914077]	Ttc1	6.51079	6.31575	0.195045	1.14476	0.0430024
ENSMUSG00000020766	galactokinase 1 [Source:MGI Symbol;Acc:MGI:95730]	Galk1	6.88935	6.69421	0.195136	1.14483	0.0584039
ENSMUSG00000026664	phytanoyl-CoA hydroxylase [Source:MGI Symbol;Acc:MGI:891978]	Phyh	5.73956	5.54442	0.19514	1.14484	0.419523
ENSMUSG00000020956	D-tyrosyl-tRNA deacylase 2 [Source:MGI Symbol;Acc:MGI:1923485]	Dtd2	3.02943	2.83418	0.195251	1.14492	0.0334117
ENSMUSG00000064181	RAB3A interacting protein [Source:MGI Symbol;Acc:MGI:105933]	Rab3ip	3.64088	3.44559	0.195289	1.14495	0.134716
ENSMUSG00000038291	sorting nexin 25 [Source:MGI Symbol;Acc:MGI:2142610]	Snx25	2.70726	2.51168	0.19558	1.14518	0.244803
ENSMUSG00000044252	oxysterol binding protein-like 1A [Source:MGI Symbol;Acc:MGI:1927551]	Osbpl1a	5.24378	5.04796	0.195818	1.14537	0.152369
ENSMUSG00000000088	cytochrome c oxidase subunit Va [Source:MGI Symbol;Acc:MGI:88474]	Cox5a	9.21076	9.01489	0.195874	1.14542	0.0443811
ENSMUSG00000002043	trafficking protein particle complex 6A [Source:MGI Symbol;Acc:MGI:1914341]	Trappc6a	4.72452	4.52861	0.195913	1.14545	0.45296
ENSMUSG00000036167	periphilin 1 [Source:MGI Symbol;Acc:MGI:1917029]	Pphln1	2.69109	2.49511	0.19598	1.1455	0.607107
ENSMUSG00000037373	C-terminal binding protein 1 [Source:MGI Symbol;Acc:MGI:1201685]	Ctbp1	3.89398	3.69776	0.196216	1.14569	0.0476227
ENSMUSG00000035949	F-box and WD-40 domain protein 2 [Source:MGI Symbol;Acc:MGI:1353435]	Fbxw2	3.46353	3.26729	0.196242	1.14571	0.165215
ENSMUSG00000031298	G protein-coupled receptor 64 [Source:MGI Symbol;Acc:MGI:2446854]	Gpr64	2.15821	1.96191	0.196302	1.14576	0.466284
ENSMUSG00000002379	NADH dehydrogenase (ubiquinone) 1 alpha subcomplex 11 [Source:MGI Symbol;Acc:MGI:1917125]	Ndufa11	5.55037	5.35389	0.196477	1.1459	0.0751699
ENSMUSG00000042705	COMM domain containing 10 [Source:MGI Symbol;Acc:MGI:1916706]	Commd10	4.84362	4.64642	0.197203	1.14647	0.119074
ENSMUSG00000021243	FCF1 small subunit (SSU) processome component homolog (S. cerevisiae) [Source:MGI Symbol;Acc:MGI:1920986]	Fcf1	8.17179	7.97427	0.197522	1.14673	0.0794687
ENSMUSG00000042747	keratinocyte associated protein 2 [Source:MGI Symbol;Acc:MGI:1913309]	Krtcap2	7.88535	7.6878	0.197549	1.14675	0.469217
ENSMUSG00000026104	signal transducer and activator of transcription 1 [Source:MGI Symbol;Acc:MGI:103063]	Stat1	6.87066	6.67308	0.197577	1.14677	0.392303
ENSMUSG00000030417	programmed cell death 5 [Source:MGI Symbol;Acc:MGI:1913538]	Pdcd5	4.71582	4.51769	0.198136	1.14721	0.113597
ENSMUSG00000032575	mesencephalic astrocyte-derived neurotrophic factor [Source:MGI Symbol;Acc:MGI:1922090]	Manf	5.25649	5.05835	0.198146	1.14722	0.233254
ENSMUSG00000027809	electron transferring flavoprotein, dehydrogenase [Source:MGI Symbol;Acc:MGI:106100]	Etfdh	5.07582	4.87753	0.198293	1.14734	0.225595
ENSMUSG00000047554	transmembrane protein 41B [Source:MGI Symbol;Acc:MGI:1289225]	Tmem41b	2.77694	2.5786	0.198337	1.14737	0.624617
ENSMUSG00000070284	GDP-mannose pyrophosphorylase B [Source:MGI Symbol;Acc:MGI:2660880]	Gmppb	2.75861	2.56014	0.19847	1.14748	0.0704123
ENSMUSG00000029440	proteasome (prosome, macropain) 26S subunit, non-ATPase, 9 [Source:MGI Symbol;Acc:MGI:1914401]	Psmd9	3.58697	3.38831	0.198652	1.14763	0.115974
ENSMUSG00000060703	CD302 antigen [Source:MGI Symbol;Acc:MGI:1913455]	Cd302	4.22601	4.02721	0.198799	1.14774	0.267186
ENSMUSG00000019857	ASF1 anti-silencing function 1 homolog A (S. cerevisiae) [Source:MGI Symbol;Acc:MGI:1913653]	Asf1a	5.321	5.12191	0.199094	1.14798	0.133627
ENSMUSG00000046179	E2F transcription factor 8 [Source:MGI Symbol;Acc:MGI:1922038]	E2f8	2.41389	2.21479	0.199103	1.14798	0.292128
ENSMUSG00000040767	small nuclear ribonucleoprotein 25 (U11/U12) [Source:MGI Symbol;Acc:MGI:1925622]	Snrnp25	5.82178	5.62195	0.199831	1.14856	0.309379
ENSMUSG00000020149	RAB1, member RAS oncogene family [Source:MGI Symbol;Acc:MGI:97842]	Rab1	5.48771	5.28778	0.199928	1.14864	0.211632
ENSMUSG00000059447	hydroxyacyl-Coenzyme A dehydrogenase/3-ketoacyl-Coenzyme A thiolase/enoyl-Coenzyme A hydratase (trifunctional protein), beta subunit [Source:MGI Symbol;Acc:MGI:2136381]	Hadhb	7.22064	7.02071	0.199937	1.14865	0.239788
ENSMUSG00000031168	phenylalkylamine Ca2+ antagonist (emopamil) binding protein [Source:MGI Symbol;Acc:MGI:107822]	Ebp	4.65741	4.45717	0.200248	1.1489	0.0487864
ENSMUSG00000038642	cathepsin S [Source:MGI Symbol;Acc:MGI:107341]	Ctss	5.0101	4.80979	0.200311	1.14895	0.187337
ENSMUSG00000040888	growth factor, erv1 (S. cerevisiae)-like (augmenter of liver regeneration) [Source:MGI Symbol;Acc:MGI:107757]	Gfer	4.11719	3.91676	0.200431	1.14904	0.0475828
ENSMUSG00000030156	CD69 antigen [Source:MGI Symbol;Acc:MGI:88343]	Cd69	2.20703	2.00657	0.200462	1.14907	0.311219
ENSMUSG00000003623	carnitine O-octanoyltransferase [Source:MGI Symbol;Acc:MGI:1921364]	Crot	5.99631	5.79561	0.200698	1.14925	0.0942696
ENSMUSG00000025779	lymphocyte antigen 96 [Source:MGI Symbol;Acc:MGI:1341909]	Ly96	5.4194	5.21858	0.200817	1.14935	0.115488
ENSMUSG00000023074	motile sperm domain containing 1 [Source:MGI Symbol;Acc:MGI:1917630]	Mospd1	4.69126	4.49032	0.200938	1.14945	0.0215701
ENSMUSG00000050957	insulin-like 6 [Source:MGI Symbol;Acc:MGI:1351595]	Insl6	4.33488	4.13376	0.201125	1.14959	0.123669
ENSMUSG00000022322	Shc SH2-domain binding protein 1 [Source:MGI Symbol;Acc:MGI:1338802]	Shcbp1	5.56982	5.36864	0.201183	1.14964	0.383678
ENSMUSG00000002679	mediator of RNA polymerase II transcription, subunit 6 homolog (yeast) [Source:MGI Symbol;Acc:MGI:1917042]	Med6	5.9138	5.71245	0.201355	1.14978	0.0362872
ENSMUSG00000040521	Ts translation elongation factor, mitochondrial [Source:MGI Symbol;Acc:MGI:1913649]	Tsfm	4.11106	3.90959	0.201471	1.14987	0.418098
ENSMUSG00000021938	paraspeckle protein 1 [Source:MGI Symbol;Acc:MGI:1913895]	Pspc1	4.08112	3.8793	0.201822	1.15015	0.42745
ENSMUSG00000054091	RIKEN cDNA 1810037I17 gene [Source:MGI Symbol;Acc:MGI:1914954]	1810037I17Rik	6.67649	6.47446	0.202023	1.15031	0.0614119
ENSMUSG00000000486	septin 1 [Source:MGI Symbol;Acc:MGI:1858916]	2025-09-01	7.75307	7.55103	0.202032	1.15032	0.104205
ENSMUSG00000015804	mediator of RNA polymerase II transcription, subunit 28 homolog (yeast) [Source:MGI Symbol;Acc:MGI:1914249]	Med28	5.5929	5.39072	0.202181	1.15044	0.023841
ENSMUSG00000030243	RecQ protein-like [Source:MGI Symbol;Acc:MGI:103021]	Recql	3.16231	2.95998	0.202326	1.15055	0.131135
ENSMUSG00000032006	platelet-derived growth factor, D polypeptide [Source:MGI Symbol;Acc:MGI:1919035]	Pdgfd	3.11969	2.9167	0.202983	1.15108	0.0893919
ENSMUSG00000021270	heat shock protein 90, alpha (cytosolic), class A member 1 [Source:MGI Symbol;Acc:MGI:96250]	Hsp90aa1	8.45809	8.25508	0.203008	1.1511	0.073008
ENSMUSG00000029048	RER1 retention in endoplasmic reticulum 1 homolog (S. cerevisiae) [Source:MGI Symbol;Acc:MGI:1915080]	Rer1	7.27719	7.07409	0.2031	1.15117	0.0430276
ENSMUSG00000036977	anaphase promoting complex subunit 10 [Source:MGI Symbol;Acc:MGI:1916249]	Anapc10	4.4206	4.21746	0.203132	1.15119	0.0779449
ENSMUSG00000012422	transmembrane protein 167 [Source:MGI Symbol;Acc:MGI:1913324]	Tmem167	3.06572	2.86258	0.20314	1.1512	0.0185138
ENSMUSG00000025651	ubiquinol-cytochrome c reductase core protein 1 [Source:MGI Symbol;Acc:MGI:107876]	Uqcrc1	9.27862	9.07546	0.203158	1.15122	0.0393227
ENSMUSG00000067194	eukaryotic translation initiation factor 1A, X-linked [Source:MGI Symbol;Acc:MGI:1913485]	Eif1ax	6.03961	5.8362	0.203403	1.15141	0.0453417
ENSMUSG00000029632	NADH dehydrogenase (ubiquinone) 1 alpha subcomplex, 4 [Source:MGI Symbol;Acc:MGI:107686]	Ndufa4	10.1702	9.96667	0.203552	1.15153	0.0386427
ENSMUSG00000047613	RIKEN cDNA A430005L14 gene [Source:MGI Symbol;Acc:MGI:2140680]	A430005L14Rik	5.1527	4.94882	0.203885	1.1518	0.068719
ENSMUSG00000079547	histocompatibility 2, class II, locus Mb1 [Source:MGI Symbol;Acc:MGI:95922]	H2-DMb1	6.67811	6.47389	0.204214	1.15206	0.114819
ENSMUSG00000071660	tetratricopeptide repeat domain 9C [Source:MGI Symbol;Acc:MGI:1917637]	Ttc9c	2.64051	2.43626	0.20425	1.15209	0.042538
ENSMUSG00000021578	coiled-coil domain containing 127 [Source:MGI Symbol;Acc:MGI:1914683]	Ccdc127	2.50566	2.30136	0.204307	1.15213	0.0358068
ENSMUSG00000031023	A kinase (PRKA) interacting protein 1 [Source:MGI Symbol;Acc:MGI:3041226]	Akip1	6.42505	6.22056	0.20449	1.15228	0.0441832
ENSMUSG00000028457	ATPase, class I, type 8B, member 5 [Source:MGI Symbol;Acc:MGI:2444287]	Atp8b5	1.50489	1.30026	0.204629	1.15239	0.165803
ENSMUSG00000021090	leucine rich repeat containing 9 [Source:MGI Symbol;Acc:MGI:1925507]	Lrrc9	1.65929	1.45459	0.204701	1.15245	0.178391
ENSMUSG00000019773	F-box protein 5 [Source:MGI Symbol;Acc:MGI:1914391]	Fbxo5	4.8818	4.67657	0.205235	1.15287	0.235136
ENSMUSG00000052428	transmembrane and coiled-coil domains 1 [Source:MGI Symbol;Acc:MGI:1921173]	Tmco1	6.66588	6.46055	0.20533	1.15295	0.0363352
ENSMUSG00000026078	phosducin-like 3 [Source:MGI Symbol;Acc:MGI:1916083]	Pdcl3	6.24221	6.03685	0.205359	1.15297	0.0218819
ENSMUSG00000020407	uridine phosphorylase 1 [Source:MGI Symbol;Acc:MGI:1097668]	Upp1	5.29679	5.09142	0.205365	1.15298	0.399063
ENSMUSG00000030830	integrin alpha L [Source:MGI Symbol;Acc:MGI:96606]	Itgal	1.82049	1.61492	0.205571	1.15314	0.286594
ENSMUSG00000040177	RIKEN cDNA 2310057M21 gene [Source:MGI Symbol;Acc:MGI:1915527]	2310057M21Rik	2.54705	2.34141	0.205637	1.1532	0.083988
ENSMUSG00000028013	pyrophosphatase (inorganic) 2 [Source:MGI Symbol;Acc:MGI:1922026]	Ppa2	5.80927	5.6036	0.205666	1.15322	0.431622
ENSMUSG00000028367	thioredoxin 1 [Source:MGI Symbol;Acc:MGI:98874]	Txn1	9.70938	9.5037	0.205678	1.15323	0.0334109
ENSMUSG00000091512	late endosomal/lysosomal adaptor, MAPK and MTOR activator 3 [Source:MGI Symbol;Acc:MGI:1929467]	Lamtor3	6.80742	6.60171	0.20571	1.15325	0.10602
ENSMUSG00000091537	translational machinery associated 7 homolog (S. cerevisiae) [Source:MGI Symbol;Acc:MGI:1913417]	Tma7	9.21737	9.01112	0.206259	1.15369	0.0445513
ENSMUSG00000029263	phosphatidylinositol glycan anchor biosynthesis, class G [Source:MGI Symbol;Acc:MGI:3576484]	Pigg	2.76198	2.55564	0.20634	1.15376	0.116285
ENSMUSG00000022956	ATP synthase, H+ transporting, mitochondrial F1 complex, O subunit [Source:MGI Symbol;Acc:MGI:106341]	Atp5o	7.74937	7.54288	0.206495	1.15388	0.359647
ENSMUSG00000028409	smu-1 suppressor of mec-8 and unc-52 homolog (C. elegans) [Source:MGI Symbol;Acc:MGI:1915546]	Smu1	7.29951	7.09295	0.206557	1.15393	0.027613
ENSMUSG00000059363	frataxin [Source:MGI Symbol;Acc:MGI:1096879]	Fxn	5.37961	5.17278	0.206832	1.15415	0.476754
ENSMUSG00000054641	multimerin 1 [Source:MGI Symbol;Acc:MGI:1918195]	Mmrn1	6.29707	6.09023	0.206839	1.15416	0.250912
ENSMUSG00000032602	solute carrier family 25 (mitochondrial carnitine/acylcarnitine translocase), member 20 [Source:MGI Symbol;Acc:MGI:1928738]	Slc25a20	6.32137	6.11431	0.207061	1.15433	0.0537012
ENSMUSG00000034724	CCR4-NOT transcription complex, subunit 6-like [Source:MGI Symbol;Acc:MGI:2443154]	Cnot6l	3.23097	3.02381	0.20716	1.15441	0.307524
ENSMUSG00000030217	ADP-ribosyltransferase 4 [Source:MGI Symbol;Acc:MGI:1202710]	Art4	4.01768	3.81015	0.207524	1.1547	0.1526
ENSMUSG00000026761	origin recognition complex, subunit 4 [Source:MGI Symbol;Acc:MGI:1347043]	Orc4	3.11787	2.91022	0.207651	1.15481	0.135706
ENSMUSG00000024346	prefoldin 1 [Source:MGI Symbol;Acc:MGI:1914449]	Pfdn1	7.08376	6.87596	0.207802	1.15493	0.0368885
ENSMUSG00000040385	protein phosphatase 1, catalytic subunit, alpha isoform [Source:MGI Symbol;Acc:MGI:103016]	Ppp1ca	9.23382	9.02584	0.207975	1.15507	0.0479013
ENSMUSG00000063019	mannosidase, beta A, lysosomal-like [Source:MGI Symbol;Acc:MGI:1916411]	Manbal	4.13952	3.93153	0.207994	1.15508	0.160288
ENSMUSG00000055541	leukocyte-associated Ig-like receptor 1 [Source:MGI Symbol;Acc:MGI:105492]	Lair1	2.26684	2.05867	0.20817	1.15522	0.283217
ENSMUSG00000028607	carnitine palmitoyltransferase 2 [Source:MGI Symbol;Acc:MGI:109176]	Cpt2	3.7268	3.51862	0.208182	1.15523	0.131592
ENSMUSG00000073725	LMBR1 domain containing 1 [Source:MGI Symbol;Acc:MGI:1915671]	Lmbrd1	4.51093	4.30268	0.208245	1.15528	0.0573958
ENSMUSG00000038046	RNA methyltransferase like 1 [Source:MGI Symbol;Acc:MGI:1914640]	Rnmtl1	3.65714	3.4489	0.208246	1.15528	0.2506
ENSMUSG00000029017	peptidase (mitochondrial processing) beta [Source:MGI Symbol;Acc:MGI:1920328]	Pmpcb	5.80088	5.59257	0.208308	1.15533	0.28453
ENSMUSG00000024397	allograft inflammatory factor 1 [Source:MGI Symbol;Acc:MGI:1343098]	Aif1	3.22333	3.01491	0.208422	1.15542	0.603255
ENSMUSG00000039745	HIV-1 tat interactive protein 2, homolog (human) [Source:MGI Symbol;Acc:MGI:1859271]	Htatip2	5.10411	4.8956	0.208506	1.15549	0.0208933
ENSMUSG00000005698	CCCTC-binding factor [Source:MGI Symbol;Acc:MGI:109447]	Ctcf	3.5994	3.39088	0.208526	1.15551	0.0932277
ENSMUSG00000031198	FUN14 domain containing 2 [Source:MGI Symbol;Acc:MGI:1914641]	Fundc2	5.87578	5.66721	0.20857	1.15554	0.0891397
ENSMUSG00000063787	coiled-coil-helix-coiled-coil-helix domain containing 1 [Source:MGI Symbol;Acc:MGI:1913371]	Chchd1	7.39736	7.18861	0.20875	1.15569	0.0604352
ENSMUSG00000040562	glutathione S-transferase, mu 2 [Source:MGI Symbol;Acc:MGI:95861]	Gstm2	4.59778	4.38901	0.20877	1.1557	0.294564
ENSMUSG00000022034	establishment of cohesion 1 homolog 2 (S. cerevisiae) [Source:MGI Symbol;Acc:MGI:1919238]	Esco2	3.9218	3.71288	0.208929	1.15583	0.253308
ENSMUSG00000034773	cDNA sequence BC030867 [Source:MGI Symbol;Acc:MGI:2387601]	BC030867	2.69677	2.48777	0.209004	1.15589	0.178
ENSMUSG00000050732	vesicle-associated membrane protein 8 [Source:MGI Symbol;Acc:MGI:1336882]	Vamp8	7.6045	7.39536	0.209136	1.156	0.0227745
ENSMUSG00000027306	nucleolar and spindle associated protein 1 [Source:MGI Symbol;Acc:MGI:2675669]	Nusap1	5.56736	5.35792	0.209442	1.15624	0.333758
ENSMUSG00000009350	myeloperoxidase [Source:MGI Symbol;Acc:MGI:97137]	Mpo	6.46013	6.2503	0.209833	1.15655	0.611427
ENSMUSG00000038633	degenerative spermatocyte homolog 1 (Drosophila) [Source:MGI Symbol;Acc:MGI:1097711]	Degs1	3.72487	3.51502	0.209842	1.15656	0.0577604
ENSMUSG00000041733	coenzyme Q5 homolog, methyltransferase (yeast) [Source:MGI Symbol;Acc:MGI:1098643]	Coq5	5.13268	4.92223	0.210451	1.15705	0.185657
ENSMUSG00000022433	casein kinase 1, epsilon [Source:MGI Symbol;Acc:MGI:1351660]	Csnk1e	2.74479	2.53414	0.210646	1.15721	0.168799
ENSMUSG00000001627	interferon-related developmental regulator 1 [Source:MGI Symbol;Acc:MGI:1316717]	Ifrd1	4.8966	4.68591	0.210685	1.15724	0.151857
ENSMUSG00000021714	centromere protein K [Source:MGI Symbol;Acc:MGI:1926210]	Cenpk	4.46544	4.25466	0.210778	1.15731	0.160146
ENSMUSG00000005161	peroxiredoxin 2 [Source:MGI Symbol;Acc:MGI:109486]	Prdx2	6.48456	6.27378	0.210785	1.15732	0.561108
ENSMUSG00000027163	COMM domain containing 9 [Source:MGI Symbol;Acc:MGI:1923751]	Commd9	5.12222	4.91121	0.211002	1.15749	0.0843702
ENSMUSG00000047534	MIS18 binding protein 1 [Source:MGI Symbol;Acc:MGI:2145099]	Mis18bp1	3.43685	3.22563	0.211221	1.15767	0.502857
ENSMUSG00000061244	exocyst complex component 5 [Source:MGI Symbol;Acc:MGI:2145645]	Exoc5	4.04209	3.83059	0.2115	1.15789	0.107494
ENSMUSG00000062248	CDC28 protein kinase regulatory subunit 2 [Source:MGI Symbol;Acc:MGI:1913447]	Cks2	7.35293	7.14143	0.211503	1.15789	0.231535
ENSMUSG00000032044	RNA pseudouridylate synthase domain containing 4 [Source:MGI Symbol;Acc:MGI:1919239]	Rpusd4	3.57591	3.36438	0.211529	1.15792	0.0324843
ENSMUSG00000012848	ribosomal protein S5 [Source:MGI Symbol;Acc:MGI:1097682]	Rps5	8.57716	8.36534	0.21182	1.15815	0.655654
ENSMUSG00000022205	SUB1 homolog (S. cerevisiae) [Source:MGI Symbol;Acc:MGI:104811]	Sub1	8.07818	7.86554	0.212647	1.15881	0.019069
ENSMUSG00000029464	GPN-loop GTPase 3 [Source:MGI Symbol;Acc:MGI:1289326]	Gpn3	4.63695	4.42423	0.212721	1.15887	0.227192
ENSMUSG00000022945	chromatin assembly factor 1, subunit B (p60) [Source:MGI Symbol;Acc:MGI:1314881]	Chaf1b	6.34577	6.13298	0.212788	1.15893	0.225823
ENSMUSG00000030272	calcium/calmodulin-dependent protein kinase I [Source:MGI Symbol;Acc:MGI:1098535]	Camk1	4.66343	4.45051	0.212919	1.15903	0.307671
ENSMUSG00000003161	sorcin [Source:MGI Symbol;Acc:MGI:98419]	Sri	5.43825	5.22506	0.213185	1.15924	0.0244205
ENSMUSG00000029198	GrpE-like 1, mitochondrial [Source:MGI Symbol;Acc:MGI:1334417]	Grpel1	4.87928	4.66539	0.213895	1.15982	0.0341478
ENSMUSG00000020458	reticulon 4 [Source:MGI Symbol;Acc:MGI:1915835]	Rtn4	1.90425	1.69017	0.214075	1.15996	0.117903
ENSMUSG00000032526	differentially expressed in B16F10 1 [Source:MGI Symbol;Acc:MGI:1349474]	Deb1	5.93587	5.72111	0.214767	1.16052	0.0220132
ENSMUSG00000032369	phospholipid scramblase 1 [Source:MGI Symbol;Acc:MGI:893575]	Plscr1	7.12191	6.90707	0.214836	1.16057	0.029599
ENSMUSG00000031533	mitochondrial ribosomal protein S31 [Source:MGI Symbol;Acc:MGI:1913153]	Mrps31	5.53317	5.31825	0.214919	1.16064	0.0674394
ENSMUSG00000028788	protein tyrosine phosphatase 4a2 [Source:MGI Symbol;Acc:MGI:1277117]	Ptp4a2	7.04921	6.83412	0.215087	1.16077	0.0302249
ENSMUSG00000014195	DnaJ (Hsp40) homolog, subfamily C, member 7 [Source:MGI Symbol;Acc:MGI:1928373]	Dnajc7	5.66687	5.45154	0.21533	1.16097	0.258376
ENSMUSG00000060679	mitochondrial ribosomal protein S9 [Source:MGI Symbol;Acc:MGI:1916777]	Mrps9	6.61448	6.39896	0.215519	1.16112	0.0896558
ENSMUSG00000025917	COP9 (constitutive photomorphogenic) homolog, subunit 5 (Arabidopsis thaliana) [Source:MGI Symbol;Acc:MGI:1349415]	Cops5	5.24883	5.03325	0.215579	1.16117	0.0669513
ENSMUSG00000032604	glutaminyl-tRNA synthetase [Source:MGI Symbol;Acc:MGI:1915851]	Qars	5.25597	5.04037	0.215598	1.16119	0.236579
ENSMUSG00000020107	anaphase promoting complex subunit 16 [Source:MGI Symbol;Acc:MGI:1289325]	Anapc16	3.16235	2.94671	0.215639	1.16122	0.0320882
ENSMUSG00000023960	ectonucleotide pyrophosphatase/phosphodiesterase 5 [Source:MGI Symbol;Acc:MGI:1933830]	Enpp5	4.86203	4.64624	0.215782	1.16133	0.226435
ENSMUSG00000028411	aprataxin [Source:MGI Symbol;Acc:MGI:1913658]	Aptx	3.00887	2.79233	0.216532	1.16194	0.315186
ENSMUSG00000027353	minichromosome maintenance deficient 8 (S. cerevisiae) [Source:MGI Symbol;Acc:MGI:1913884]	Mcm8	4.18448	3.9679	0.216588	1.16198	0.0239246
ENSMUSG00000030711	sulfotransferase family 1A, phenol-preferring, member 1 [Source:MGI Symbol;Acc:MGI:102896]	Sult1a1	5.41028	5.19367	0.216608	1.162	0.184693
ENSMUSG00000056209	nucleoplasmin 3 [Source:MGI Symbol;Acc:MGI:894653]	Npm3	6.37812	6.16133	0.216792	1.16215	0.268368
ENSMUSG00000029428	syntaxin 2 [Source:MGI Symbol;Acc:MGI:108059]	Stx2	1.97365	1.75685	0.216806	1.16216	0.174848
ENSMUSG00000015575	ATPase, H+ transporting, lysosomal V0 subunit E [Source:MGI Symbol;Acc:MGI:1328318]	Atp6v0e	5.91841	5.70133	0.217084	1.16238	0.458118
ENSMUSG00000028945	Ras homolog enriched in brain [Source:MGI Symbol;Acc:MGI:97912]	Rheb	5.94253	5.72525	0.217282	1.16254	0.414325
ENSMUSG00000027274	McKusick-Kaufman syndrome [Source:MGI Symbol;Acc:MGI:1891836]	Mkks	3.33053	3.11296	0.217576	1.16278	0.0439935
ENSMUSG00000055371	signal transducing adaptor molecule (SH3 domain and ITAM motif) 2 [Source:MGI Symbol;Acc:MGI:1929100]	Stam2	3.69035	3.47258	0.217773	1.16294	0.151988
ENSMUSG00000072235	tubulin, alpha 1A [Source:MGI Symbol;Acc:MGI:98869]	Tuba1a	7.65551	7.43747	0.218046	1.16316	0.0454478
ENSMUSG00000024181	mitochondrial ribosomal protein L28 [Source:MGI Symbol;Acc:MGI:1915861]	Mrpl28	6.90374	6.68554	0.2182	1.16328	0.0781644
ENSMUSG00000091931	cDNA sequence AK010878 [Source:MGI Symbol;Acc:MGI:4845848]	AK010878	1.63159	1.41323	0.218369	1.16342	0.0391026
ENSMUSG00000026155	stromal membrane-associated protein 1 [Source:MGI Symbol;Acc:MGI:2138261]	Smap1	3.67678	3.4579	0.218879	1.16383	0.0281478
ENSMUSG00000021131	enhancer of rudimentary homolog (Drosophila) [Source:MGI Symbol;Acc:MGI:108089]	Erh	6.88742	6.66844	0.218979	1.16391	0.0428805
ENSMUSG00000006585	chromatin licensing and DNA replication factor 1 [Source:MGI Symbol;Acc:MGI:1914427]	Cdt1	4.63989	4.4205	0.219389	1.16424	0.234091
ENSMUSG00000071547	5'-nucleotidase domain containing 2 [Source:MGI Symbol;Acc:MGI:1917271]	Nt5dc2	3.88739	3.66736	0.220037	1.16476	0.124617
ENSMUSG00000060470	G protein-coupled receptor 97 [Source:MGI Symbol;Acc:MGI:1859670]	Gpr97	3.20666	2.9866	0.220056	1.16478	0.245175
ENSMUSG00000035199	ADP-ribosylation factor-like 6 interacting protein 5 [Source:MGI Symbol;Acc:MGI:1929501]	Arl6ip5	6.71909	6.49901	0.220088	1.1648	0.0318342
ENSMUSG00000035139	SECIS binding protein 2 [Source:MGI Symbol;Acc:MGI:1922670]	Secisbp2	4.03837	3.81812	0.220252	1.16494	0.125063
ENSMUSG00000020415	pituitary tumor-transforming gene 1 [Source:MGI Symbol;Acc:MGI:1353578]	Pttg1	4.99056	4.7699	0.220657	1.16526	0.38274
ENSMUSG00000029310	nudix (nucleoside diphosphate linked moiety X)-type motif 9 [Source:MGI Symbol;Acc:MGI:1921417]	Nudt9	4.54516	4.32425	0.220913	1.16547	0.345297
ENSMUSG00000020152	ARP2 actin-related protein 2 [Source:MGI Symbol;Acc:MGI:1913963]	Actr2	4.83128	4.61005	0.221231	1.16573	0.196883
ENSMUSG00000084350	ZNF41, pseudogene [Source:MGI Symbol;Acc:MGI:1917255]	Znf41-ps	3.38427	3.16273	0.221539	1.16598	0.188648
ENSMUSG00000024378	StAR-related lipid transfer (START) domain containing 4 [Source:MGI Symbol;Acc:MGI:2156764]	Stard4	3.19498	2.97343	0.22155	1.16599	0.299139
ENSMUSG00000030685	potassium channel tetramerisation domain containing 13 [Source:MGI Symbol;Acc:MGI:1923739]	Kctd13	3.3232	3.10127	0.221937	1.1663	0.0690542
ENSMUSG00000021965	spindle and kinetochore associated complex subunit 3 [Source:MGI Symbol;Acc:MGI:3041235]	Ska3	4.23181	4.00972	0.222092	1.16642	0.328565
ENSMUSG00000051910	SRY-box containing gene 6 [Source:MGI Symbol;Acc:MGI:98368]	Sox6	2.40153	2.17918	0.222346	1.16663	0.0203821
ENSMUSG00000015672	mitochondrial ribosomal protein L32 [Source:MGI Symbol;Acc:MGI:2137226]	Mrpl32	6.31517	6.09261	0.222561	1.1668	0.0491119
ENSMUSG00000038412	HIG1 domain family, member 1A [Source:MGI Symbol;Acc:MGI:1930666]	Higd1a	6.3685	6.1458	0.222701	1.16692	0.0583405
ENSMUSG00000030630	fumarylacetoacetate hydrolase [Source:MGI Symbol;Acc:MGI:95482]	Fah	4.85407	4.63068	0.223392	1.16748	0.324306
ENSMUSG00000029432	glioblastoma amplified sequence [Source:MGI Symbol;Acc:MGI:1278343]	Gbas	4.64391	4.41987	0.22404	1.168	0.081289
ENSMUSG00000022748	cms small ribosomal subunit 1 [Source:MGI Symbol;Acc:MGI:1913747]	Cmss1	5.78224	5.5578	0.224438	1.16832	0.034429
ENSMUSG00000033906	zinc finger, DHHC domain containing 15 [Source:MGI Symbol;Acc:MGI:1915336]	Zdhhc15	1.9866	1.76205	0.22455	1.16841	0.146819
ENSMUSG00000021785	N-glycanase 1 [Source:MGI Symbol;Acc:MGI:1913276]	Ngly1	5.96244	5.73764	0.224801	1.16862	0.0929268
ENSMUSG00000050608	mitochondrial inner membrane organizing system 1 [Source:MGI Symbol;Acc:MGI:1913628]	Minos1	4.87973	4.65476	0.22497	1.16875	0.0510807
ENSMUSG00000021460	AU RNA binding protein/enoyl-coenzyme A hydratase [Source:MGI Symbol;Acc:MGI:1338011]	Auh	2.42389	2.19865	0.225237	1.16897	0.10714
ENSMUSG00000015733	capping protein (actin filament) muscle Z-line, alpha 2 [Source:MGI Symbol;Acc:MGI:106222]	Capza2	7.19986	6.97444	0.225421	1.16912	0.244733
ENSMUSG00000027304	Rtf1, Paf1/RNA polymerase II complex component, homolog (S. cerevisiae) [Source:MGI Symbol;Acc:MGI:1309480]	Rtf1	4.02599	3.80036	0.225633	1.16929	0.0910684
ENSMUSG00000059534	ubiquinol-cytochrome c reductase, complex III subunit X [Source:MGI Symbol;Acc:MGI:1913402]	Uqcr10	7.59663	7.37024	0.226394	1.16991	0.0288479
ENSMUSG00000016619	nucleoporin 50 [Source:MGI Symbol;Acc:MGI:1351502]	Nup50	4.12499	3.89837	0.226621	1.17009	0.101516
ENSMUSG00000001794	calpain, small subunit 1 [Source:MGI Symbol;Acc:MGI:88266]	Capns1	4.28408	4.05698	0.227104	1.17048	0.19472
ENSMUSG00000046879	immunity-related GTPase family M member 1 [Source:MGI Symbol;Acc:MGI:107567]	Irgm1	2.73553	2.50839	0.227138	1.17051	0.128014
ENSMUSG00000052962	mitochondrial ribosomal protein L35 [Source:MGI Symbol;Acc:MGI:1913473]	Mrpl35	4.78222	4.55503	0.227187	1.17055	0.031103
ENSMUSG00000044573	acid phosphatase 1, soluble [Source:MGI Symbol;Acc:MGI:87881]	Acp1	4.93572	4.70846	0.227253	1.1706	0.0195995
ENSMUSG00000028729	EBNA1 binding protein 2 [Source:MGI Symbol;Acc:MGI:1916322]	Ebna1bp2	6.64988	6.42236	0.227521	1.17082	0.064953
ENSMUSG00000020755	SAP30 binding protein [Source:MGI Symbol;Acc:MGI:1927479]	Sap30bp	5.35903	5.13138	0.22766	1.17093	0.112989
ENSMUSG00000032478	NME/NM23 nucleoside diphosphate kinase 6 [Source:MGI Symbol;Acc:MGI:1861676]	Nme6	4.61442	4.3866	0.227817	1.17106	0.0374296
ENSMUSG00000061518	cytochrome c oxidase subunit Vb [Source:MGI Symbol;Acc:MGI:88475]	Cox5b	8.33839	8.10973	0.228653	1.17174	0.0735152
ENSMUSG00000025538	sulfatase modifying factor 2 [Source:MGI Symbol;Acc:MGI:1915152]	Sumf2	3.58775	3.35893	0.228816	1.17187	0.1166
ENSMUSG00000026276	septin 2 [Source:MGI Symbol;Acc:MGI:97298]	2025-09-02	3.14185	2.91301	0.22884	1.17189	0.0279161
ENSMUSG00000037336	major facilitator superfamily domain containing 2B [Source:MGI Symbol;Acc:MGI:3583946]	Mfsd2b	2.11278	1.88387	0.228911	1.17195	0.176545
ENSMUSG00000028455	stomatin (Epb7.2)-like 2 [Source:MGI Symbol;Acc:MGI:1913842]	Stoml2	5.09376	4.86474	0.229015	1.17203	0.492211
ENSMUSG00000073791	EF-hand calcium binding domain 7 [Source:MGI Symbol;Acc:MGI:2385199]	Efcab7	4.35336	4.12426	0.229106	1.17211	0.248044
ENSMUSG00000036992	NTF2-related export protein 1 [Source:MGI Symbol;Acc:MGI:1929619]	Nxt1	4.37549	4.14569	0.229797	1.17267	0.083546
ENSMUSG00000022285	tyrosine 3-monooxygenase/tryptophan 5-monooxygenase activation protein, zeta polypeptide [Source:MGI Symbol;Acc:MGI:109484]	Ywhaz	6.84018	6.61033	0.22985	1.17271	0.433244
ENSMUSG00000027835	programmed cell death 10 [Source:MGI Symbol;Acc:MGI:1928396]	Pdcd10	5.96187	5.73184	0.230028	1.17286	0.0510938
ENSMUSG00000018541	CWC25 spliceosome-associated protein homolog (S. cerevisiae) [Source:MGI Symbol;Acc:MGI:1914730]	Cwc25	3.01507	2.78481	0.230261	1.17305	0.109654
ENSMUSG00000022033	PDZ binding kinase [Source:MGI Symbol;Acc:MGI:1289156]	Pbk	6.30702	6.07646	0.230559	1.17329	0.409383
ENSMUSG00000025869	NOP16 nucleolar protein [Source:MGI Symbol;Acc:MGI:107862]	Nop16	6.72529	6.49447	0.230812	1.1735	0.441999
ENSMUSG00000041881	NADH dehydrogenase (ubiquinone) 1 alpha subcomplex, 7 (B14.5a) [Source:MGI Symbol;Acc:MGI:1913666]	Ndufa7	5.32152	5.09058	0.23094	1.1736	0.0253515
ENSMUSG00000044792	iron-sulfur cluster assembly 1 homolog (S. cerevisiae) [Source:MGI Symbol;Acc:MGI:1916296]	Isca1	3.70857	3.47757	0.231004	1.17365	0.056744
ENSMUSG00000031201	BRCA1/BRCA2-containing complex, subunit 3 [Source:MGI Symbol;Acc:MGI:2389572]	Brcc3	4.65107	4.41996	0.231111	1.17374	0.12252
ENSMUSG00000029191	replication factor C (activator 1) 1 [Source:MGI Symbol;Acc:MGI:97891]	Rfc1	5.79105	5.55988	0.231163	1.17378	0.148023
ENSMUSG00000023828	solute carrier family 22 (organic cation transporter), member 3 [Source:MGI Symbol;Acc:MGI:1333817]	Slc22a3	5.03914	4.80782	0.231319	1.17391	0.187181
ENSMUSG00000007721	coiled-coil domain containing 124 [Source:MGI Symbol;Acc:MGI:1916403]	Ccdc124	5.69778	5.46637	0.231412	1.17398	0.138125
ENSMUSG00000024414	mitochondrial ribosomal protein L27 [Source:MGI Symbol;Acc:MGI:2137224]	Mrpl27	5.52203	5.29042	0.231611	1.17415	0.0853126
ENSMUSG00000023031	chymotrypsin-like elastase family, member 1 [Source:MGI Symbol;Acc:MGI:95314]	Cela1	4.97029	4.73836	0.231928	1.1744	0.0666353
ENSMUSG00000022755	G protein-coupled receptor 128 [Source:MGI Symbol;Acc:MGI:2441732]	Gpr128	3.04278	2.81034	0.23244	1.17482	0.194914
ENSMUSG00000025371	charged multivesicular body protein 6 [Source:MGI Symbol;Acc:MGI:3583942]	Chmp6	4.78741	4.55496	0.232447	1.17483	0.366596
ENSMUSG00000022177	HAUS augmin-like complex, subunit 4 [Source:MGI Symbol;Acc:MGI:1261794]	Haus4	6.34486	6.11186	0.232995	1.17527	0.0199719
ENSMUSG00000031756	centromere protein N [Source:MGI Symbol;Acc:MGI:1919405]	Cenpn	5.33929	5.10629	0.232997	1.17527	0.287214
ENSMUSG00000027714	exosome component 9 [Source:MGI Symbol;Acc:MGI:1355319]	Exosc9	5.14876	4.91558	0.233182	1.17542	0.135722
ENSMUSG00000035958	tyrosyl-DNA phosphodiesterase 2 [Source:MGI Symbol;Acc:MGI:1860486]	Tdp2	5.47047	5.23679	0.233688	1.17584	0.162927
ENSMUSG00000027378	nephronophthisis 1 (juvenile) homolog (human) [Source:MGI Symbol;Acc:MGI:1858233]	Nphp1	3.4811	3.24741	0.23369	1.17584	0.151865
ENSMUSG00000009079	Ewing sarcoma breakpoint region 1 [Source:MGI Symbol;Acc:MGI:99960]	Ewsr1	7.16176	6.92804	0.233721	1.17586	0.104405
ENSMUSG00000019948	ARP6 actin-related protein 6 [Source:MGI Symbol;Acc:MGI:1914269]	Actr6	6.08038	5.84645	0.233932	1.17604	0.0542222
ENSMUSG00000031505	carbohydrate kinase domain containing [Source:MGI Symbol;Acc:MGI:1913353]	Carkd	4.59866	4.36466	0.234006	1.1761	0.373609
ENSMUSG00000020808	family with sequence similarity 64, member A [Source:MGI Symbol;Acc:MGI:1924434]	Fam64a	3.61796	3.38394	0.234015	1.1761	0.155382
ENSMUSG00000025144	stimulated by retinoic acid 13 [Source:MGI Symbol;Acc:MGI:894324]	Stra13	7.39448	7.16043	0.234053	1.17613	0.0210331
ENSMUSG00000033916	charged multivesicular body protein 2A [Source:MGI Symbol;Acc:MGI:1916203]	Chmp2a	8.04853	7.8144	0.234129	1.1762	0.0114243
ENSMUSG00000029649	proteasome maturation protein [Source:MGI Symbol;Acc:MGI:1913787]	Pomp	9.7167	9.48238	0.234323	1.17635	0.0321977
ENSMUSG00000034729	mitochondrial ribosomal protein S10 [Source:MGI Symbol;Acc:MGI:1928139]	Mrps10	2.2919	2.05746	0.234441	1.17645	0.794926
ENSMUSG00000038172	tetratricopeptide repeat domain 39B [Source:MGI Symbol;Acc:MGI:1917113]	Ttc39b	2.74449	2.50998	0.234513	1.17651	0.118694
ENSMUSG00000036928	stromal antigen 3 [Source:MGI Symbol;Acc:MGI:1355311]	Stag3	1.76147	1.52693	0.234538	1.17653	0.283931
ENSMUSG00000024666	transmembrane protein 138 [Source:MGI Symbol;Acc:MGI:1920232]	Tmem138	3.95202	3.71722	0.234802	1.17675	0.0442774
ENSMUSG00000031770	homocysteine-inducible, endoplasmic reticulum stress-inducible, ubiquitin-like domain member 1 [Source:MGI Symbol;Acc:MGI:1927406]	Herpud1	6.54372	6.30889	0.234833	1.17677	0.0165712
ENSMUSG00000044442	N-6 adenine-specific DNA methyltransferase 1 (putative) [Source:MGI Symbol;Acc:MGI:1915018]	N6amt1	4.07527	3.84044	0.234837	1.17677	0.0742887
ENSMUSG00000008690	non-SMC condensin II complex, subunit H2 [Source:MGI Symbol;Acc:MGI:1289164]	Ncaph2	4.78222	4.54732	0.234902	1.17683	0.116716
ENSMUSG00000021771	voltage-dependent anion channel 2 [Source:MGI Symbol;Acc:MGI:106915]	Vdac2	5.92948	5.69443	0.23505	1.17695	0.399257
ENSMUSG00000026627	transmembrane protein 206 [Source:MGI Symbol;Acc:MGI:1914200]	Tmem206	4.34082	4.1057	0.235125	1.17701	0.0964143
ENSMUSG00000003363	phospholipase D family, member 3 [Source:MGI Symbol;Acc:MGI:1333782]	Pld3	5.16216	4.92681	0.235346	1.17719	0.252115
ENSMUSG00000020089	pyrophosphatase (inorganic) 1 [Source:MGI Symbol;Acc:MGI:97831]	Ppa1	7.59127	7.35588	0.235392	1.17723	0.0390339
ENSMUSG00000020513	tubulin, delta 1 [Source:MGI Symbol;Acc:MGI:1891826]	Tubd1	4.27099	4.03538	0.235608	1.1774	0.0778832
ENSMUSG00000020248	nuclear transcription factor-Y beta [Source:MGI Symbol;Acc:MGI:97317]	Nfyb	4.53619	4.30053	0.23566	1.17745	0.168291
ENSMUSG00000020732	RAB37, member of RAS oncogene family [Source:MGI Symbol;Acc:MGI:1929945]	Rab37	5.64603	5.41027	0.235754	1.17752	0.0552596
ENSMUSG00000015094	neural proliferation, differentiation and control 1 [Source:MGI Symbol;Acc:MGI:1099802]	Npdc1	3.02159	2.78582	0.235771	1.17754	0.103757
ENSMUSG00000037847	nicotinamide riboside kinase 1 [Source:MGI Symbol;Acc:MGI:2147434]	Nmrk1	2.75898	2.52309	0.235891	1.17763	0.194863
ENSMUSG00000037601	NME/NM23 nucleoside diphosphate kinase 1 [Source:MGI Symbol;Acc:MGI:97355]	Nme1	5.45026	5.21428	0.235975	1.1777	0.0354936
ENSMUSG00000025474	tubulin, gamma complex associated protein 2 [Source:MGI Symbol;Acc:MGI:1921487]	Tubgcp2	6.02573	5.78931	0.236415	1.17806	0.0629353
ENSMUSG00000092416	zinc finger protein 141 [Source:MGI Symbol;Acc:MGI:3584269]	Zfp141	3.2492	3.01278	0.236419	1.17806	0.0210192
ENSMUSG00000000346	DAZ associated protein 2 [Source:MGI Symbol;Acc:MGI:1344344]	Dazap2	7.79973	7.56312	0.236613	1.17822	0.0325183
ENSMUSG00000026942	TNF receptor-associated factor 2 [Source:MGI Symbol;Acc:MGI:101835]	Traf2	4.69228	4.45516	0.237117	1.17864	0.0121096
ENSMUSG00000041119	phosphodiesterase 9A [Source:MGI Symbol;Acc:MGI:1277179]	Pde9a	3.77241	3.53524	0.237162	1.17867	0.0444953
ENSMUSG00000020621	retinol dehydrogenase 14 (all-trans and 9-cis) [Source:MGI Symbol;Acc:MGI:1920402]	Rdh14	3.27549	3.03819	0.237304	1.17879	0.067387
ENSMUSG00000091625	LSM5 homolog, U6 small nuclear RNA associated (S. cerevisiae) [Source:MGI Symbol;Acc:MGI:1913623]	Lsm5	6.68547	6.44766	0.237812	1.1792	0.0303873
ENSMUSG00000010538	TSSK6 activating co-chaperone [Source:MGI Symbol;Acc:MGI:1924177]	Tsacc	4.02235	3.78448	0.237873	1.17925	0.166379
ENSMUSG00000021576	programmed cell death 6 [Source:MGI Symbol;Acc:MGI:109283]	Pdcd6	7.72571	7.48779	0.237921	1.17929	0.011506
ENSMUSG00000030347	DNA segment, Chr 6, Wayne State University 163, expressed [Source:MGI Symbol;Acc:MGI:107893]	D6Wsu163e	4.42188	4.18387	0.238012	1.17937	0.0451622
ENSMUSG00000024800	ribonuclease P/MRP 30 subunit [Source:MGI Symbol;Acc:MGI:1859683]	Rpp30	7.65741	7.41915	0.238261	1.17957	0.0302118
ENSMUSG00000026603	SET and MYND domain containing 2 [Source:MGI Symbol;Acc:MGI:1915889]	Smyd2	6.57468	6.33628	0.238395	1.17968	0.170819
ENSMUSG00000000409	lymphocyte protein tyrosine kinase [Source:MGI Symbol;Acc:MGI:96756]	Lck	3.71802	3.47904	0.238983	1.18016	0.0872853
ENSMUSG00000041671	pyridine nucleotide-disulphide oxidoreductase domain 1 [Source:MGI Symbol;Acc:MGI:2676395]	Pyroxd1	3.41333	3.17415	0.23918	1.18032	0.149821
ENSMUSG00000025862	stromal antigen 2 [Source:MGI Symbol;Acc:MGI:1098583]	Stag2	5.55141	5.31218	0.239227	1.18036	0.0923231
ENSMUSG00000024604	RNA binding motif protein 22 [Source:MGI Symbol;Acc:MGI:1914060]	Rbm22	6.60739	6.36803	0.23936	1.18047	0.0124729
ENSMUSG00000027865	ganglioside-induced differentiation-associated-protein 2 [Source:MGI Symbol;Acc:MGI:1338001]	Gdap2	3.56465	3.32469	0.239961	1.18096	0.0345914
ENSMUSG00000002741	YKT6 homolog (S. Cerevisiae) [Source:MGI Symbol;Acc:MGI:1927550]	Ykt6	3.96301	3.72303	0.239978	1.18098	0.126279
ENSMUSG00000026784	prenyl (solanesyl) diphosphate synthase, subunit 1 [Source:MGI Symbol;Acc:MGI:1889278]	Pdss1	3.70901	3.46858	0.240437	1.18135	0.145957
ENSMUSG00000024014	proviral integration site 1 [Source:MGI Symbol;Acc:MGI:97584]	Pim1	6.08759	5.847	0.240596	1.18148	0.62711
ENSMUSG00000036533	CDC42 effector protein (Rho GTPase binding) 3 [Source:MGI Symbol;Acc:MGI:2384718]	Cdc42ep3	3.38327	3.14242	0.240848	1.18169	0.0344478
ENSMUSG00000029128	RAB28, member RAS oncogene family [Source:MGI Symbol;Acc:MGI:1917285]	Rab28	6.00077	5.75964	0.241131	1.18192	0.0494033
ENSMUSG00000019362	DNA segment, Chr 8, ERATO Doi 738, expressed [Source:MGI Symbol;Acc:MGI:1289231]	D8Ertd738e	7.38524	7.14407	0.241166	1.18195	0.144731
ENSMUSG00000025066	SWI5 dependent recombination repair 1 [Source:MGI Symbol;Acc:MGI:1915038]	Sfr1	6.96292	6.7216	0.241323	1.18208	0.0358661
ENSMUSG00000043091	tubulin, alpha 1C [Source:MGI Symbol;Acc:MGI:1095409]	Tuba1c	7.49314	7.25181	0.241325	1.18208	0.0291491
ENSMUSG00000025289	peroxiredoxin 4 [Source:MGI Symbol;Acc:MGI:1859815]	Prdx4	6.73027	6.48885	0.241421	1.18216	0.00964426
ENSMUSG00000018882	mitochondrial ribosomal protein L45 [Source:MGI Symbol;Acc:MGI:1914286]	Mrpl45	6.02338	5.78191	0.241474	1.1822	0.0387319
ENSMUSG00000020832	Era (G-protein)-like 1 (E. coli) [Source:MGI Symbol;Acc:MGI:1889295]	Eral1	4.17569	3.93411	0.241584	1.18229	0.15219
ENSMUSG00000043716	ribosomal protein L7 [Source:MGI Symbol;Acc:MGI:98073]	Rpl7	9.39824	9.15651	0.241729	1.18241	0.229566
ENSMUSG00000029623	PDGFA associated protein 1 [Source:MGI Symbol;Acc:MGI:2448536]	Pdap1	4.69007	4.44823	0.241844	1.1825	0.430087
ENSMUSG00000001100	polymerase (DNA-directed), delta interacting protein 2 [Source:MGI Symbol;Acc:MGI:1915061]	Poldip2	5.19391	4.95199	0.241923	1.18257	0.0890715
ENSMUSG00000063145	Bardet-Biedl syndrome 5 (human) [Source:MGI Symbol;Acc:MGI:1919819]	Bbs5	2.99725	2.75515	0.242104	1.18272	0.127112
ENSMUSG00000062797	lethal, Chr 7, Rinchik 6 [Source:MGI Symbol;Acc:MGI:96738]	l7Rn6	5.4041	5.16141	0.24269	1.1832	0.0572353
ENSMUSG00000009863	succinate dehydrogenase complex, subunit B, iron sulfur (Ip) [Source:MGI Symbol;Acc:MGI:1914930]	Sdhb	7.58833	7.34559	0.242744	1.18324	0.319913
ENSMUSG00000073409	histocompatibility 2, Q region locus 6 [Source:MGI Symbol;Acc:MGI:95935]	H2-Q6	4.82802	4.58502	0.242992	1.18344	0.136347
ENSMUSG00000066233	transmembrane protein 42 [Source:MGI Symbol;Acc:MGI:1277176]	Tmem42	4.50595	4.26292	0.24303	1.18348	0.0611266
ENSMUSG00000047721	bolA-like 2 (E. coli) [Source:MGI Symbol;Acc:MGI:1913412]	Bola2	5.06626	4.82316	0.243101	1.18353	0.104897
ENSMUSG00000023004	tubulin, alpha 1B [Source:MGI Symbol;Acc:MGI:107804]	Tuba1b	8.34608	8.10295	0.243134	1.18356	0.117456
ENSMUSG00000001948	sperm autoantigenic protein 17 [Source:MGI Symbol;Acc:MGI:1333778]	Spa17	4.78086	4.53771	0.243144	1.18357	0.0568405
ENSMUSG00000018286	proteasome (prosome, macropain) subunit, beta type 6 [Source:MGI Symbol;Acc:MGI:104880]	Psmb6	7.61599	7.37276	0.243232	1.18364	0.015464
ENSMUSG00000052423	UDP-Gal:betaGlcNAc beta 1,4-galactosyltransferase, polypeptide 3 [Source:MGI Symbol;Acc:MGI:1928767]	B4galt3	3.00835	2.76509	0.243264	1.18367	0.0715027
ENSMUSG00000036944	transmembrane protein 71 [Source:MGI Symbol;Acc:MGI:2146049]	Tmem71	5.15634	4.91303	0.243313	1.18371	0.010997
ENSMUSG00000026848	torsin family 1, member B [Source:MGI Symbol;Acc:MGI:1353605]	Tor1b	2.35802	2.11446	0.243556	1.18391	0.476123
ENSMUSG00000030271	8-oxoguanine DNA-glycosylase 1 [Source:MGI Symbol;Acc:MGI:1097693]	Ogg1	3.93073	3.68712	0.243609	1.18395	0.0205818
ENSMUSG00000045438	cytochrome c oxidase assembly protein 19 [Source:MGI Symbol;Acc:MGI:1915283]	Cox19	2.48983	2.24597	0.243851	1.18415	0.335009
ENSMUSG00000024640	phosphoserine aminotransferase 1 [Source:MGI Symbol;Acc:MGI:2183441]	Psat1	4.77929	4.53532	0.243972	1.18425	0.0742349
ENSMUSG00000022858	transformer 2 beta homolog (Drosophila) [Source:MGI Symbol;Acc:MGI:106016]	Tra2b	6.07895	5.83472	0.244231	1.18446	0.346013
ENSMUSG00000036249	RNA binding motif protein 43 [Source:MGI Symbol;Acc:MGI:1918934]	Rbm43	3.82168	3.57745	0.244232	1.18446	0.673113
ENSMUSG00000036160	surfeit gene 6 [Source:MGI Symbol;Acc:MGI:98447]	Surf6	2.41155	2.16728	0.244265	1.18449	0.121243
ENSMUSG00000041840	HAUS augmin-like complex, subunit 1 [Source:MGI Symbol;Acc:MGI:2385076]	Haus1	8.08089	7.83602	0.244862	1.18498	0.0412459
ENSMUSG00000020649	ribonucleotide reductase M2 [Source:MGI Symbol;Acc:MGI:98181]	Rrm2	6.5316	6.28636	0.245233	1.18528	0.31058
ENSMUSG00000030978	ribonucleotide reductase M1 [Source:MGI Symbol;Acc:MGI:98180]	Rrm1	7.87142	7.6258	0.245622	1.1856	0.158984
ENSMUSG00000033530	tetratricopeptide repeat domain 7B [Source:MGI Symbol;Acc:MGI:2144724]	Ttc7b	2.6158	2.36993	0.245869	1.18581	0.0116089
ENSMUSG00000021932	ribonuclease H2, subunit B [Source:MGI Symbol;Acc:MGI:1914403]	Rnaseh2b	5.91159	5.66548	0.246114	1.18601	0.0979677
ENSMUSG00000036825	synovial sarcoma, X breakpoint 2 interacting protein [Source:MGI Symbol;Acc:MGI:2139150]	Ssx2ip	2.21108	1.96459	0.246498	1.18632	0.13784
ENSMUSG00000035142	nucleotide binding protein-like [Source:MGI Symbol;Acc:MGI:1924076]	Nubpl	3.63444	3.38764	0.246801	1.18657	0.0214807
ENSMUSG00000055401	F-box protein 6 [Source:MGI Symbol;Acc:MGI:1354743]	Fbxo6	3.51769	3.27062	0.247069	1.18679	0.338265
ENSMUSG00000030850	arginyltransferase 1 [Source:MGI Symbol;Acc:MGI:1333870]	Ate1	2.96327	2.71611	0.247153	1.18686	0.102917
ENSMUSG00000064109	hematopoietic cell signal transducer [Source:MGI Symbol;Acc:MGI:1344360]	Hcst	5.61527	5.36809	0.247182	1.18689	0.216825
ENSMUSG00000003464	peroxisomal biogenesis factor 19 [Source:MGI Symbol;Acc:MGI:1334458]	Pex19	4.1165	3.86922	0.24728	1.18697	0.332364
ENSMUSG00000076437	RIKEN cDNA 2700094K13 gene [Source:MGI Symbol;Acc:MGI:1919907]	2700094K13Rik	6.76466	6.51737	0.247285	1.18697	0.218304
ENSMUSG00000027671	actin-like 6A [Source:MGI Symbol;Acc:MGI:1861453]	Actl6a	6.9625	6.7151	0.2474	1.18707	0.203868
ENSMUSG00000029145	eukaryotic translation initiation factor 2B, subunit 4 delta [Source:MGI Symbol;Acc:MGI:95300]	Eif2b4	5.16554	4.91767	0.247864	1.18745	0.0310709
ENSMUSG00000020288	AHA1, activator of heat shock protein ATPase 2 [Source:MGI Symbol;Acc:MGI:1916133]	Ahsa2	4.73744	4.48957	0.247874	1.18746	0.176002
ENSMUSG00000052798	nucleoporin 107 [Source:MGI Symbol;Acc:MGI:2143854]	Nup107	6.88235	6.6344	0.247957	1.18752	0.0788671
ENSMUSG00000020321	malate dehydrogenase 1, NAD (soluble) [Source:MGI Symbol;Acc:MGI:97051]	Mdh1	7.45134	7.2033	0.248039	1.18759	0.0526167
ENSMUSG00000057173	regulatory factor X 8 [Source:MGI Symbol;Acc:MGI:3588206]	Rfx8	2.91443	2.66583	0.2486	1.18805	0.167906
ENSMUSG00000024844	barrier to autointegration factor 1 [Source:MGI Symbol;Acc:MGI:1346330]	Banf1	6.50714	6.25848	0.24866	1.1881	0.0965844
ENSMUSG00000027454	GINS complex subunit 1 (Psf1 homolog) [Source:MGI Symbol;Acc:MGI:1916520]	Gins1	4.73939	4.49056	0.24883	1.18824	0.155869
ENSMUSG00000078681	TM2 domain containing 3 [Source:MGI Symbol;Acc:MGI:1915884]	Tm2d3	5.71406	5.46523	0.24883	1.18824	0.0167648
ENSMUSG00000054932	alpha fetoprotein [Source:MGI Symbol;Acc:MGI:87951]	Afp	4.56631	4.31731	0.249004	1.18839	0.0539156
ENSMUSG00000031388	N(alpha)-acetyltransferase 10, NatA catalytic subunit [Source:MGI Symbol;Acc:MGI:1915255]	Naa10	4.65562	4.40629	0.249327	1.18865	0.216383
ENSMUSG00000078921	T cell specific GTPase 2 [Source:MGI Symbol;Acc:MGI:3710083]	Tgtp2	6.61042	6.36104	0.24938	1.1887	0.243351
ENSMUSG00000050188	U7 snRNP-specific Sm-like protein LSM10 [Source:MGI Symbol;Acc:MGI:2151045]	Lsm10	4.03765	3.78827	0.249382	1.1887	0.0297838
ENSMUSG00000041891	lectin, mannose-binding, 1 [Source:MGI Symbol;Acc:MGI:1917611]	Lman1	6.01684	5.76717	0.249669	1.18893	0.0985718
ENSMUSG00000031887	TNFRSF1A-associated via death domain [Source:MGI Symbol;Acc:MGI:109200]	Tradd	3.98738	3.73768	0.249699	1.18896	0.287217
ENSMUSG00000027109	trans-acting transcription factor 3 [Source:MGI Symbol;Acc:MGI:1277166]	Sp3	2.66444	2.41412	0.250312	1.18946	0.450623
ENSMUSG00000024399	lymphotoxin B [Source:MGI Symbol;Acc:MGI:104796]	Ltb	6.18132	5.93085	0.250469	1.18959	0.0884908
ENSMUSG00000068245	PHD finger protein 11D [Source:MGI Symbol;Acc:MGI:1277133]	Phf11d	3.55024	3.29944	0.250802	1.18987	0.361222
ENSMUSG00000048440	cytochrome P450, family 4, subfamily f, polypeptide 16 [Source:MGI Symbol;Acc:MGI:1917351]	Cyp4f16	4.70768	4.45662	0.251059	1.19008	0.0641226
ENSMUSG00000030659	nucleobindin 2 [Source:MGI Symbol;Acc:MGI:1858179]	Nucb2	3.32286	3.07159	0.251265	1.19025	0.168604
ENSMUSG00000056851	poly(rC) binding protein 2 [Source:MGI Symbol;Acc:MGI:108202]	Pcbp2	4.86801	4.61658	0.251427	1.19038	0.468069
ENSMUSG00000022972	RIKEN cDNA 1110004E09 gene [Source:MGI Symbol;Acc:MGI:1915251]	1110004E09Rik	6.04717	5.79573	0.25144	1.19039	0.0300345
ENSMUSG00000008036	adaptor-related protein complex 2, sigma 1 subunit [Source:MGI Symbol;Acc:MGI:2141861]	Ap2s1	6.99091	6.73936	0.251554	1.19049	0.186296
ENSMUSG00000052429	protein arginine N-methyltransferase 1 [Source:MGI Symbol;Acc:MGI:107846]	Prmt1	7.58726	7.33518	0.252087	1.19093	0.10656
ENSMUSG00000028678	kinesin family member 2C [Source:MGI Symbol;Acc:MGI:1921054]	Kif2c	4.48119	4.22894	0.252246	1.19106	0.364735
ENSMUSG00000059203	interleukin 1 receptor accessory protein-like 2 [Source:MGI Symbol;Acc:MGI:1913106]	Il1rapl2	1.79284	1.54037	0.252474	1.19125	0.604834
ENSMUSG00000025609	muskelin 1, intracellular mediator containing kelch motifs [Source:MGI Symbol;Acc:MGI:1351638]	Mkln1	3.79683	3.54427	0.252564	1.19132	0.140958
ENSMUSG00000030120	myeloid leukemia factor 2 [Source:MGI Symbol;Acc:MGI:1353554]	Mlf2	6.49339	6.24059	0.252796	1.19151	0.115903
ENSMUSG00000042133	peptidyl-prolyl isomerase G (cyclophilin G) [Source:MGI Symbol;Acc:MGI:2445173]	Ppig	4.46502	4.2121	0.252921	1.19162	0.123877
ENSMUSG00000015149	sirtuin 2 (silent mating type information regulation 2, homolog) 2 (S. cerevisiae) [Source:MGI Symbol;Acc:MGI:1927664]	Sirt2	5.0981	4.84486	0.253239	1.19188	0.0673919
ENSMUSG00000020986	SEC23A (S. cerevisiae) [Source:MGI Symbol;Acc:MGI:1349635]	Sec23a	4.55546	4.30203	0.253434	1.19204	0.0602878
ENSMUSG00000025413	tetratricopeptide repeat domain 4 [Source:MGI Symbol;Acc:MGI:1919604]	Ttc4	4.76758	4.5141	0.25348	1.19208	0.186416
ENSMUSG00000029610	aminoacyl tRNA synthetase complex-interacting multifunctional protein 2 [Source:MGI Symbol;Acc:MGI:2385237]	Aimp2	5.53808	5.28422	0.253856	1.19239	0.0802587
ENSMUSG00000030177	coiled-coil domain containing 77 [Source:MGI Symbol;Acc:MGI:1914450]	Ccdc77	2.84984	2.59587	0.253963	1.19248	0.067072
ENSMUSG00000014606	solute carrier family 25 (mitochondrial carrier oxoglutarate carrier), member 11 [Source:MGI Symbol;Acc:MGI:1915113]	Slc25a11	5.25616	5.00183	0.254327	1.19278	0.206135
ENSMUSG00000063694	cytochrome c, somatic [Source:MGI Symbol;Acc:MGI:88578]	Cycs	5.72399	5.46964	0.254353	1.1928	0.0572477
ENSMUSG00000030652	demethyl-Q 7 [Source:MGI Symbol;Acc:MGI:107207]	Coq7	5.38627	5.13176	0.254507	1.19293	0.158291
ENSMUSG00000032344	Mab-21 domain containing 1 [Source:MGI Symbol;Acc:MGI:2442261]	Mb21d1	2.27215	2.01756	0.254583	1.19299	0.116437
ENSMUSG00000038542	PCI domain containing 2 [Source:MGI Symbol;Acc:MGI:2443003]	Pcid2	4.94854	4.69388	0.254653	1.19305	0.234403
ENSMUSG00000027883	G-protein signalling modulator 2 (AGS3-like, C. elegans) [Source:MGI Symbol;Acc:MGI:1923373]	Gpsm2	3.76799	3.51322	0.254769	1.19314	0.246445
ENSMUSG00000029029	WD repeat containing, antisense to Trp73 [Source:MGI Symbol;Acc:MGI:1891749]	Wrap73	4.86229	4.60739	0.254899	1.19325	0.115863
ENSMUSG00000029672	family with sequence similarity 3, member C [Source:MGI Symbol;Acc:MGI:107892]	Fam3c	3.65775	3.40273	0.255024	1.19336	0.0291659
ENSMUSG00000027245	huntingtin interacting protein K [Source:MGI Symbol;Acc:MGI:1914943]	Hypk	6.04077	5.78571	0.255059	1.19338	0.0395858
ENSMUSG00000027694	predicted pseudogene 8325 [Source:MGI Symbol;Acc:MGI:3644852]	Gm8325	4.40446	4.1491	0.25536	1.19363	0.0786872
ENSMUSG00000036751	cytochrome c oxidase, subunit VIb polypeptide 1 [Source:MGI Symbol;Acc:MGI:107460]	Cox6b1	9.87753	9.62192	0.255613	1.19384	0.02134
ENSMUSG00000021598	mediator of RNA polymerase II transcription, subunit 10 homolog (NUT2, S. cerevisiae) [Source:MGI Symbol;Acc:MGI:106331]	Med10	6.89301	6.63737	0.255643	1.19387	0.0217583
ENSMUSG00000075043	transmembrane protein 223 [Source:MGI Symbol;Acc:MGI:1914086]	Tmem223	5.23588	4.9801	0.255782	1.19398	0.0171896
ENSMUSG00000059540	transcription elongation factor A (SII), 2 [Source:MGI Symbol;Acc:MGI:107368]	Tcea2	4.2658	4.01001	0.255795	1.19399	0.0156775
ENSMUSG00000005362	cereblon [Source:MGI Symbol;Acc:MGI:1913277]	Crbn	4.38105	4.12424	0.256812	1.19484	0.0871116
ENSMUSG00000028416	BCL2-associated athanogene 1 [Source:MGI Symbol;Acc:MGI:108047]	Bag1	5.11107	4.8542	0.256868	1.19488	0.110214
ENSMUSG00000023170	G protein pathway suppressor 2 [Source:MGI Symbol;Acc:MGI:1891751]	Gps2	5.68712	5.42975	0.257375	1.1953	0.121638
ENSMUSG00000021748	pyruvate dehydrogenase (lipoamide) beta [Source:MGI Symbol;Acc:MGI:1915513]	Pdhb	7.69662	7.43891	0.257713	1.19558	0.0179245
ENSMUSG00000058569	transmembrane emp24 protein transport domain containing 9 [Source:MGI Symbol;Acc:MGI:1914761]	Tmed9	7.67804	7.42029	0.257747	1.19561	0.0449379
ENSMUSG00000042389	tRNA splicing endonuclease 2 homolog (S. cerevisiae) [Source:MGI Symbol;Acc:MGI:2141599]	Tsen2	5.10931	4.85137	0.257938	1.19577	0.106118
ENSMUSG00000021701	polo-like kinase 2 [Source:MGI Symbol;Acc:MGI:1099790]	Plk2	5.12319	4.86524	0.257944	1.19577	0.496916
ENSMUSG00000058351	small itegral membrane protein 4 [Source:MGI Symbol;Acc:MGI:1913737]	Smim4	6.10542	5.84719	0.258231	1.19601	0.0257951
ENSMUSG00000026683	NUF2, NDC80 kinetochore complex component, homolog (S. cerevisiae) [Source:MGI Symbol;Acc:MGI:1914227]	Nuf2	6.04943	5.79078	0.25865	1.19636	0.333758
ENSMUSG00000041491	centrosomal protein 78 [Source:MGI Symbol;Acc:MGI:1924386]	Cep78	3.56631	3.30744	0.258869	1.19654	0.142971
ENSMUSG00000016319	solute carrier family 25 (mitochondrial carrier, adenine nucleotide translocator), member 5 [Source:MGI Symbol;Acc:MGI:1353496]	Slc25a5	8.5771	8.31788	0.259221	1.19683	0.0398332
ENSMUSG00000066149	cell division cycle 26 [Source:MGI Symbol;Acc:MGI:1913690]	Cdc26	4.62524	4.36582	0.259421	1.197	0.227167
ENSMUSG00000021694	excision repaiross-complementing rodent repair deficiency, complementation group 8 [Source:MGI Symbol;Acc:MGI:1919241]	Ercc8	1.63872	1.37921	0.259513	1.19707	0.118364
ENSMUSG00000032171	protein (peptidyl-prolyl cis/trans isomerase) NIMA-interacting 1 [Source:MGI Symbol;Acc:MGI:1346036]	Pin1	4.8181	4.55826	0.259845	1.19735	0.0282745
ENSMUSG00000023911	FLYWCH family member 2 [Source:MGI Symbol;Acc:MGI:1924167]	Flywch2	4.19184	3.93196	0.259887	1.19738	0.0140993
ENSMUSG00000026895	NADH dehydrogenase (ubiquinone) 1 alpha subcomplex, 8 [Source:MGI Symbol;Acc:MGI:1915625]	Ndufa8	7.96558	7.70541	0.260171	1.19762	0.0254978
ENSMUSG00000004610	electron transferring flavoprotein, beta polypeptide [Source:MGI Symbol;Acc:MGI:106098]	Etfb	9.24552	8.98533	0.260188	1.19764	0.0473649
ENSMUSG00000001134	ubiquitously expressed transcript [Source:MGI Symbol;Acc:MGI:1277988]	Uxt	4.46162	4.20133	0.260292	1.19772	0.0956104
ENSMUSG00000036707	calcium binding protein 39 [Source:MGI Symbol;Acc:MGI:107438]	Cab39	2.48456	2.22389	0.260671	1.19804	0.146162
ENSMUSG00000021548	cyclin H [Source:MGI Symbol;Acc:MGI:1913921]	Ccnh	4.00544	3.74465	0.260789	1.19813	0.543699
ENSMUSG00000005575	ubiquitin-conjugating enzyme E2M [Source:MGI Symbol;Acc:MGI:108278]	Ube2m	2.84262	2.58123	0.261395	1.19864	0.481778
ENSMUSG00000069805	fructose bisphosphatase 1 [Source:MGI Symbol;Acc:MGI:95492]	Fbp1	5.4673	5.20589	0.261405	1.19865	0.0552459
ENSMUSG00000024878	COBW domain containing 1 [Source:MGI Symbol;Acc:MGI:2385089]	Cbwd1	5.01927	4.75701	0.262261	1.19936	0.0546917
ENSMUSG00000026457	adiponectin receptor 1 [Source:MGI Symbol;Acc:MGI:1919924]	Adipor1	4.99493	4.73241	0.262512	1.19957	0.0701303
ENSMUSG00000040269	mitochondrial ribosomal protein S28 [Source:MGI Symbol;Acc:MGI:1913480]	Mrps28	6.13913	5.87631	0.262817	1.19982	0.0334523
ENSMUSG00000027599	armadillo repeat containing 1 [Source:MGI Symbol;Acc:MGI:1921502]	Armc1	4.65294	4.38983	0.263104	1.20006	0.0818908
ENSMUSG00000027404	small nuclear ribonucleoprotein B [Source:MGI Symbol;Acc:MGI:98342]	Snrpb	7.86367	7.5997	0.263974	1.20078	0.103169
ENSMUSG00000054428	ATPase inhibitory factor 1 [Source:MGI Symbol;Acc:MGI:1196457]	Atpif1	7.08006	6.81595	0.264111	1.2009	0.0380016
ENSMUSG00000024048	myosin, light chain 12A, regulatory, non-sarcomeric [Source:MGI Symbol;Acc:MGI:1914518]	Myl12a	6.39947	6.13484	0.264633	1.20133	0.0232371
ENSMUSG00000024188	Luc7 homolog (S. cerevisiae)-like [Source:MGI Symbol;Acc:MGI:1914228]	Luc7l	2.86435	2.59958	0.26477	1.20144	0.563124
ENSMUSG00000038803	oligosaccharyltransferase 4 homolog (S. cerevisiae) [Source:MGI Symbol;Acc:MGI:1914945]	Ost4	6.80462	6.53973	0.264883	1.20154	0.0140134
ENSMUSG00000037190	cytochrome b-561 domain containing 2 [Source:MGI Symbol;Acc:MGI:1929280]	Cyb561d2	3.34365	3.07818	0.265469	1.20203	0.0436275
ENSMUSG00000018433	nucleolar protein 11 [Source:MGI Symbol;Acc:MGI:1916229]	Nol11	6.27916	6.0136	0.265558	1.2021	0.0442556
ENSMUSG00000036613	tumor suppressing subtransferable candidate 1 [Source:MGI Symbol;Acc:MGI:1289332]	Tssc1	5.34816	5.08256	0.265597	1.20213	0.0826169
ENSMUSG00000042684	N-acetylneuraminate pyruvate lyase [Source:MGI Symbol;Acc:MGI:1921341]	Npl	7.17097	6.90529	0.265676	1.2022	0.0213364
ENSMUSG00000078440	deoxyhypusine hydroxylase/monooxygenase [Source:MGI Symbol;Acc:MGI:1915964]	Dohh	3.29953	3.03361	0.265926	1.20241	0.0125759
ENSMUSG00000034194	R3H domain and coiled-coil containing 1 [Source:MGI Symbol;Acc:MGI:1919093]	R3hcc1	3.80997	3.54395	0.266015	1.20248	0.267868
ENSMUSG00000028700	protein O-linked mannose beta1,2-N-acetylglucosaminyltransferase [Source:MGI Symbol;Acc:MGI:1915523]	Pomgnt1	2.23764	1.97158	0.266061	1.20252	0.0995644
ENSMUSG00000020843	translocase of inner mitochondrial membrane 22 [Source:MGI Symbol;Acc:MGI:1929742]	Timm22	4.28665	4.0204	0.266256	1.20268	0.0175722
ENSMUSG00000078933	leucine rich repeat containing 70 [Source:MGI Symbol;Acc:MGI:5317337]	Lrrc70	3.78166	3.51507	0.266591	1.20296	0.12982
ENSMUSG00000027074	solute carrier family 43, member 3 [Source:MGI Symbol;Acc:MGI:1931054]	Slc43a3	4.73692	4.4698	0.267117	1.2034	0.146157
ENSMUSG00000018858	immature colon carcinoma transcript 1 [Source:MGI Symbol;Acc:MGI:1915822]	Ict1	4.61973	4.3524	0.267331	1.20358	0.125465
ENSMUSG00000037938	coiled-coil-helix-coiled-coil-helix domain containing 5 [Source:MGI Symbol;Acc:MGI:1913420]	Chchd5	4.05994	3.79248	0.267469	1.20369	0.341878
ENSMUSG00000035215	LSM7 homolog, U6 small nuclear RNA associated (S. cerevisiae) [Source:MGI Symbol;Acc:MGI:1913344]	Lsm7	9.1576	8.89004	0.267562	1.20377	0.00896592
ENSMUSG00000020644	inhibitor of DNA binding 2 [Source:MGI Symbol;Acc:MGI:96397]	Id2	3.36309	3.0953	0.267793	1.20396	0.281552
ENSMUSG00000021276	cyclin-dependent kinase 2 interacting protein [Source:MGI Symbol;Acc:MGI:1914486]	Cinp	4.30172	4.03351	0.268212	1.20431	0.0435968
ENSMUSG00000044734	serine (or cysteine) peptidase inhibitor, clade B, member 1a [Source:MGI Symbol;Acc:MGI:1913472]	Serpinb1a	6.56558	6.29735	0.268229	1.20433	0.124662
ENSMUSG00000038622	mediator complex subunit 30 [Source:MGI Symbol;Acc:MGI:1917040]	Med30	5.92101	5.65274	0.268276	1.20437	0.0188757
ENSMUSG00000060519	torsin family 3, member A [Source:MGI Symbol;Acc:MGI:1353652]	Tor3a	3.53212	3.26364	0.26848	1.20454	0.206373
ENSMUSG00000017760	cathepsin A [Source:MGI Symbol;Acc:MGI:97748]	Ctsa	6.06727	5.79865	0.268613	1.20465	0.134457
ENSMUSG00000033272	solute carrier family 35, member A4 [Source:MGI Symbol;Acc:MGI:1915093]	Slc35a4	2.65894	2.39025	0.26869	1.20471	0.0692374
ENSMUSG00000036968	canopy 4 homolog (zebrafish) [Source:MGI Symbol;Acc:MGI:1913705]	Cnpy4	4.77725	4.50819	0.269063	1.20502	0.354207
ENSMUSG00000017778	cytochrome c oxidase subunit VIIc [Source:MGI Symbol;Acc:MGI:103226]	Cox7c	8.72335	8.45424	0.269113	1.20507	0.0222456
ENSMUSG00000020180	small nuclear ribonucleoprotein D3 [Source:MGI Symbol;Acc:MGI:1914582]	Snrpd3	9.38471	9.11508	0.269636	1.2055	0.046648
ENSMUSG00000043510	HscB iron-sulfur cluster co-chaperone homolog (E. coli) [Source:MGI Symbol;Acc:MGI:2141135]	Hscb	6.88287	6.61319	0.26968	1.20554	0.167575
ENSMUSG00000016534	lysosomal-associated membrane protein 2 [Source:MGI Symbol;Acc:MGI:96748]	Lamp2	3.67137	3.40082	0.270547	1.20627	0.602301
ENSMUSG00000028643	coiled-coil domain containing 23 [Source:MGI Symbol;Acc:MGI:1916466]	Ccdc23	3.85013	3.57949	0.270647	1.20635	0.797958
ENSMUSG00000002416	NADH dehydrogenase (ubiquinone) 1 beta subcomplex, 2 [Source:MGI Symbol;Acc:MGI:1915448]	Ndufb2	6.36969	6.09899	0.270696	1.20639	0.0921652
