## Supplemental Table 2 for "Bone Marrow Adipokine Mediates Hematopoietic Regeneration and Stem Cell Fitness" (part 2 of 3)

### Sheet: Sheet1 (continued)
Differentially expressed genes in WT and KO (Adipo-RXRα/βΔ/Δ) HSCs (SLAMs) (Altanalyze expression sheet)
ENSMUSG00000036199	NADH dehydrogenase (ubiquinone) 1 alpha subcomplex, 13 [Source:MGI Symbol;Acc:MGI:1914434]	Ndufa13	8.01739	7.74654	0.270851	1.20652	0.00829508
ENSMUSG00000020287	N-methylpurine-DNA glycosylase [Source:MGI Symbol;Acc:MGI:97073]	Mpg	2.83163	2.56076	0.27087	1.20653	0.0665915
ENSMUSG00000094724	ribonuclease T2B [Source:MGI Symbol;Acc:MGI:3702087]	Rnaset2b	8.67732	8.40634	0.270974	1.20662	0.072027
ENSMUSG00000028044	CDC28 protein kinase 1b [Source:MGI Symbol;Acc:MGI:1889208]	Cks1b	5.62105	5.34984	0.271212	1.20682	0.0598386
ENSMUSG00000020492	spindle and kinetochore associated complex subunit 2 [Source:MGI Symbol;Acc:MGI:1913390]	Ska2	2.39617	2.12496	0.271219	1.20683	0.402189
ENSMUSG00000035575	UTP6, small subunit (SSU) processome component, homolog (yeast) [Source:MGI Symbol;Acc:MGI:2445193]	Utp6	5.40338	5.13201	0.271361	1.20695	0.00885017
ENSMUSG00000039795	zinc finger, AN1-type domain 1 [Source:MGI Symbol;Acc:MGI:1913611]	Zfand1	4.255	3.98346	0.271542	1.2071	0.0685339
ENSMUSG00000028049	secretory carrier membrane protein 3 [Source:MGI Symbol;Acc:MGI:1346346]	Scamp3	5.05494	4.78205	0.272895	1.20823	0.0363485
ENSMUSG00000063052	leucine rich repeat containing 40 [Source:MGI Symbol;Acc:MGI:1914394]	Lrrc40	5.51332	5.2402	0.273123	1.20842	0.0413666
ENSMUSG00000050912	transmembrane protein 123 [Source:MGI Symbol;Acc:MGI:1919179]	Tmem123	5.53443	5.26034	0.274099	1.20924	0.396275
ENSMUSG00000021811	DnaJ (Hsp40) homolog, subfamily C, member 9 [Source:MGI Symbol;Acc:MGI:1915326]	Dnajc9	7.52042	7.24628	0.274146	1.20928	0.0485631
ENSMUSG00000028232	transmembrane protein 68 [Source:MGI Symbol;Acc:MGI:1919348]	Tmem68	3.48564	3.21137	0.274265	1.20938	0.109198
ENSMUSG00000078572	RIKEN cDNA 1810043H04 gene [Source:MGI Symbol;Acc:MGI:1913676]	1810043H04Rik	5.07972	4.80519	0.274537	1.20961	0.0107216
ENSMUSG00000029629	PHD finger protein 14 [Source:MGI Symbol;Acc:MGI:1923539]	Phf14	3.88414	3.60907	0.275063	1.21005	0.0220967
ENSMUSG00000049775	thymosin, beta 4, X chromosome [Source:MGI Symbol;Acc:MGI:99510]	Tmsb4x	8.75641	8.48101	0.275395	1.21033	0.0391334
ENSMUSG00000087165	RIKEN cDNA 2010001A14 gene [Source:MGI Symbol;Acc:MGI:1923766]	2010001A14Rik	4.17771	3.90215	0.275558	1.21046	0.0579029
ENSMUSG00000026750	proteasome (prosome, macropain) subunit, beta type 7 [Source:MGI Symbol;Acc:MGI:107637]	Psmb7	8.02091	7.74505	0.27586	1.21072	0.0383098
ENSMUSG00000028249	syndecan binding protein [Source:MGI Symbol;Acc:MGI:1337026]	Sdcbp	6.62873	6.35246	0.276269	1.21106	0.0649085
ENSMUSG00000041153	oxidative stress induced growth inhibitor family member 2 [Source:MGI Symbol;Acc:MGI:2384798]	Osgin2	2.0108	1.73439	0.276412	1.21118	0.345826
ENSMUSG00000063524	enolase 1, alpha non-neuron [Source:MGI Symbol;Acc:MGI:95393]	Eno1	8.51456	8.23813	0.276424	1.21119	0.159911
ENSMUSG00000079480	protein (peptidyl-prolyl cis/trans isomerase) NIMA-interacting, 4 (parvulin) [Source:MGI Symbol;Acc:MGI:1916963]	Pin4	6.47158	6.19406	0.277521	1.21211	0.246681
ENSMUSG00000041431	cyclin B1 [Source:MGI Symbol;Acc:MGI:88302]	Ccnb1	5.16848	4.89084	0.277641	1.21221	0.480007
ENSMUSG00000006519	cytochrome b-245, alpha polypeptide [Source:MGI Symbol;Acc:MGI:1316658]	Cyba	6.2298	5.95195	0.27785	1.21239	0.0423427
ENSMUSG00000022106	regulator of chromosome condensation (RCC1) and BTB (POZ) domain containing protein 2 [Source:MGI Symbol;Acc:MGI:1917200]	Rcbtb2	3.88527	3.60695	0.278321	1.21278	0.082614
ENSMUSG00000034744	N-acetylglucosamine kinase [Source:MGI Symbol;Acc:MGI:1860418]	Nagk	3.16671	2.8883	0.278411	1.21286	0.213076
ENSMUSG00000031609	sin3 associated polypeptide [Source:MGI Symbol;Acc:MGI:1929129]	Sap30	4.05608	3.77766	0.27842	1.21287	0.0788346
ENSMUSG00000066979	budding uninhibited by benzimidazoles 3 homolog (S. cerevisiae) [Source:MGI Symbol;Acc:MGI:1343463]	Bub3	7.76898	7.49055	0.278435	1.21288	0.0202554
ENSMUSG00000004561	methyltransferase like 17 [Source:MGI Symbol;Acc:MGI:1098577]	Mettl17	2.62204	2.34356	0.278481	1.21292	0.409029
ENSMUSG00000036104	RAB3 GTPase activating protein subunit 1 [Source:MGI Symbol;Acc:MGI:2445001]	Rab3gap1	4.23279	3.95421	0.278577	1.213	0.0617628
ENSMUSG00000024258	polymerase (RNA) II (DNA directed) polypeptide D [Source:MGI Symbol;Acc:MGI:1916491]	Polr2d	6.77594	6.49729	0.278653	1.21306	0.0143599
ENSMUSG00000056220	phospholipase A2, group IVA (cytosolic, calcium-dependent) [Source:MGI Symbol;Acc:MGI:1195256]	Pla2g4a	6.51938	6.24043	0.278948	1.21331	0.0674436
ENSMUSG00000025236	ADP-dependent glucokinase [Source:MGI Symbol;Acc:MGI:1919391]	Adpgk	4.00454	3.72523	0.279312	1.21362	0.105422
ENSMUSG00000004221	inhibitor of kappaB kinase gamma [Source:MGI Symbol;Acc:MGI:1338074]	Ikbkg	2.1175	1.83814	0.279355	1.21365	0.223011
ENSMUSG00000042851	zinc finger CCCH type containing 6 [Source:MGI Symbol;Acc:MGI:1926001]	Zc3h6	2.44823	2.16852	0.279709	1.21395	0.176443
ENSMUSG00000029390	transmembrane emp24 domain trafficking protein 2 [Source:MGI Symbol;Acc:MGI:1929269]	Tmed2	7.53125	7.25049	0.280759	1.21483	0.124542
ENSMUSG00000028821	SYF2 homolog, RNA splicing factor (S. cerevisiae) [Source:MGI Symbol;Acc:MGI:1915842]	Syf2	6.38378	6.10299	0.280789	1.21486	0.151902
ENSMUSG00000042682	selenoprotein K [Source:MGI Symbol;Acc:MGI:1931466]	Selk	7.74053	7.45947	0.281059	1.21509	0.327367
ENSMUSG00000000028	cell division cycle 45 [Source:MGI Symbol;Acc:MGI:1338073]	Cdc45	5.66529	5.38395	0.281346	1.21533	0.119385
ENSMUSG00000022407	adenylosuccinate lyase [Source:MGI Symbol;Acc:MGI:103202]	Adsl	5.47089	5.18946	0.281432	1.2154	0.101516
ENSMUSG00000027610	glutathione synthetase [Source:MGI Symbol;Acc:MGI:95852]	Gss	3.64791	3.36589	0.282012	1.21589	0.144818
ENSMUSG00000046434	heterogeneous nuclear ribonucleoprotein A1 [Source:MGI Symbol;Acc:MGI:104820]	Hnrnpa1	6.97557	6.6935	0.282069	1.21594	0.200786
ENSMUSG00000037548	histocompatibility 2, class II, locus Mb2 [Source:MGI Symbol;Acc:MGI:95923]	H2-DMb2	3.95969	3.67734	0.282347	1.21617	0.171328
ENSMUSG00000039294	cDNA sequence BC017643 [Source:MGI Symbol;Acc:MGI:2384959]	BC017643	3.04991	2.76715	0.28276	1.21652	0.518036
ENSMUSG00000029713	guanine nucleotide binding protein (G protein), beta 2 [Source:MGI Symbol;Acc:MGI:95784]	Gnb2	4.09248	3.80952	0.282965	1.21669	0.0236983
ENSMUSG00000021867	transmembrane protein 254b [Source:MGI Symbol;Acc:MGI:3710397]	Tmem254b	4.50813	4.22507	0.283064	1.21678	0.260883
ENSMUSG00000072676	transmembrane protein 254a [Source:MGI Symbol;Acc:MGI:1196450]	Tmem254a	6.96054	6.67742	0.283115	1.21682	0.271723
ENSMUSG00000027613	eukaryotic translation initiation factor 6 [Source:MGI Symbol;Acc:MGI:1196288]	Eif6	6.3295	6.04634	0.283151	1.21685	0.0581197
ENSMUSG00000030220	Rho, GDP dissociation inhibitor (GDI) beta [Source:MGI Symbol;Acc:MGI:101940]	Arhgdib	6.81688	6.53349	0.283395	1.21706	0.0283923
ENSMUSG00000021662	Rho guanine nucleotide exchange factor (GEF) 28 [Source:MGI Symbol;Acc:MGI:1346016]	Arhgef28	2.38691	2.10304	0.283874	1.21746	0.0635872
ENSMUSG00000046516	cytochrome c oxidase assembly protein 17 [Source:MGI Symbol;Acc:MGI:1333806]	Cox17	6.3911	6.10686	0.284247	1.21777	0.194752
ENSMUSG00000074925	protein prenyltransferase alpha subunit repeat containing 1 [Source:MGI Symbol;Acc:MGI:1921875]	Ptar1	2.56302	2.27809	0.284931	1.21835	0.171419
ENSMUSG00000009291	pituitary tumor-transforming 1 interacting protein [Source:MGI Symbol;Acc:MGI:2652132]	Pttg1ip	4.61016	4.32443	0.285723	1.21902	0.343492
ENSMUSG00000025521	transmembrane protein 192 [Source:MGI Symbol;Acc:MGI:1920317]	Tmem192	4.66183	4.37599	0.285846	1.21912	0.131604
ENSMUSG00000031546	GINS complex subunit 4 (Sld5 homolog) [Source:MGI Symbol;Acc:MGI:1923847]	Gins4	6.66433	6.37818	0.286149	1.21938	0.0270851
ENSMUSG00000028035	DnaJ (Hsp40) homolog, subfamily B, member 4 [Source:MGI Symbol;Acc:MGI:1914285]	Dnajb4	2.17935	1.89297	0.286383	1.21958	0.147394
ENSMUSG00000029247	phosphoribosylaminoimidazole carboxylase, phosphoribosylaminoribosylaminoimidazole, succinocarboxamide synthetase [Source:MGI Symbol;Acc:MGI:1914304]	Paics	7.15325	6.86676	0.286482	1.21966	0.428964
ENSMUSG00000015619	GATA binding protein 3 [Source:MGI Symbol;Acc:MGI:95663]	Gata3	3.32636	3.03929	0.287077	1.22017	0.202527
ENSMUSG00000016427	NADH dehydrogenase (ubiquinone) 1 alpha subcomplex, 1 [Source:MGI Symbol;Acc:MGI:1929511]	Ndufa1	8.21339	7.92626	0.287126	1.22021	0.0542678
ENSMUSG00000027002	NCK-associated protein 1 [Source:MGI Symbol;Acc:MGI:1355333]	Nckap1	2.68162	2.39414	0.287472	1.2205	0.245447
ENSMUSG00000092279	RIKEN cDNA 1500011B03 gene [Source:MGI Symbol;Acc:MGI:1913486]	1500011B03Rik	4.97764	4.68996	0.28768	1.22068	0.0753387
ENSMUSG00000021537	centrin 3 [Source:MGI Symbol;Acc:MGI:1097706]	Cetn3	8.5934	8.3057	0.287693	1.22069	0.0179539
ENSMUSG00000007458	mannose-6-phosphate receptor, cation dependent [Source:MGI Symbol;Acc:MGI:96904]	M6pr	6.49134	6.20273	0.288606	1.22146	0.219239
ENSMUSG00000029153	OCIA domain containing 2 [Source:MGI Symbol;Acc:MGI:1916377]	Ociad2	5.75262	5.464	0.28862	1.22147	0.0133468
ENSMUSG00000033970	replication factor C (activator 1) 3 [Source:MGI Symbol;Acc:MGI:1916513]	Rfc3	4.38169	4.09303	0.28866	1.22151	0.398357
ENSMUSG00000038619	endosulfine alpha [Source:MGI Symbol;Acc:MGI:1891189]	Ensa	4.67106	4.38235	0.288707	1.22154	0.100206
ENSMUSG00000046152	fucosyltransferase 10 [Source:MGI Symbol;Acc:MGI:2384748]	Fut10	2.13402	1.84461	0.289407	1.22214	0.182212
ENSMUSG00000002068	cyclin E1 [Source:MGI Symbol;Acc:MGI:88316]	Ccne1	3.51922	3.22975	0.289468	1.22219	0.133734
ENSMUSG00000005447	platelet-activating factor acetylhydrolase, isoform 1b, subunit 3 [Source:MGI Symbol;Acc:MGI:108414]	Pafah1b3	3.40188	3.11235	0.289538	1.22225	0.0348505
ENSMUSG00000060128	predicted gene 10075 [Source:MGI Symbol;Acc:MGI:3710521]	Gm10075	10.1128	9.82193	0.29091	1.22341	0.032162
ENSMUSG00000044155	N(alpha)-acetyltransferase 38, NatC auxiliary subunit [Source:MGI Symbol;Acc:MGI:1923772]	Naa38	4.4468	4.15588	0.290922	1.22342	0.517678
ENSMUSG00000001403	ubiquitin-conjugating enzyme E2C [Source:MGI Symbol;Acc:MGI:1915862]	Ube2c	5.43278	5.14181	0.290968	1.22346	0.241919
ENSMUSG00000014075	Tctex1 domain containing 2 [Source:MGI Symbol;Acc:MGI:1913311]	Tctex1d2	5.95635	5.66497	0.291377	1.22381	0.0953222
ENSMUSG00000022110	succinate-Coenzyme A ligase, ADP-forming, beta subunit [Source:MGI Symbol;Acc:MGI:1306775]	Sucla2	5.60161	5.30982	0.291794	1.22416	0.0379549
ENSMUSG00000038965	ubiquitin-conjugating enzyme E2L 3 [Source:MGI Symbol;Acc:MGI:109240]	Ube2l3	5.35757	5.06575	0.29182	1.22418	0.186374
ENSMUSG00000024742	flap structure specific endonuclease 1 [Source:MGI Symbol;Acc:MGI:102779]	Fen1	3.51211	3.22023	0.291877	1.22423	0.0947901
ENSMUSG00000027601	mitochondrial fission regulator 1 [Source:MGI Symbol;Acc:MGI:1914722]	Mtfr1	4.16877	3.87628	0.292489	1.22475	0.0186807
ENSMUSG00000032366	tropomyosin 1, alpha [Source:MGI Symbol;Acc:MGI:98809]	Tpm1	2.63884	2.34591	0.292932	1.22513	0.495025
ENSMUSG00000000563	ATP synthase, H+ transporting, mitochondrial F0 complex, subunit B1 [Source:MGI Symbol;Acc:MGI:1100495]	Atp5f1	7.67307	7.37986	0.293208	1.22536	0.225341
ENSMUSG00000010608	RNA binding motif protein 25 [Source:MGI Symbol;Acc:MGI:1914289]	Rbm25	4.24197	3.94871	0.293265	1.22541	0.160357
ENSMUSG00000028676	serine/arginine-rich splicing factor 10 [Source:MGI Symbol;Acc:MGI:1333805]	Srsf10	3.7821	3.48844	0.29366	1.22575	0.266091
ENSMUSG00000052139	brain and reproductive organ-expressed protein [Source:MGI Symbol;Acc:MGI:1333875]	Bre	5.52968	5.23515	0.294523	1.22648	0.0644076
ENSMUSG00000042737	dolichyl-phosphate mannosyltransferase polypeptide 3 [Source:MGI Symbol;Acc:MGI:1915813]	Dpm3	4.37877	4.08424	0.294525	1.22648	0.0601692
ENSMUSG00000006335	TCF3 (E2A) fusion partner [Source:MGI Symbol;Acc:MGI:1916964]	Tfpt	4.977	4.68225	0.294749	1.22667	0.0209001
ENSMUSG00000008206	ceramide synthase 4 [Source:MGI Symbol;Acc:MGI:1914510]	Cers4	3.41809	3.12305	0.295035	1.22691	0.123066
ENSMUSG00000034211	mitochondrial ribosomal protein S17 [Source:MGI Symbol;Acc:MGI:1913508]	Mrps17	4.18825	3.89262	0.295629	1.22742	0.0947989
ENSMUSG00000020936	N-myristoyltransferase 1 [Source:MGI Symbol;Acc:MGI:102579]	Nmt1	4.52764	4.23117	0.29647	1.22814	0.0530059
ENSMUSG00000025510	CD151 antigen [Source:MGI Symbol;Acc:MGI:1096360]	Cd151	4.50773	4.21123	0.296507	1.22817	0.155718
ENSMUSG00000025337	Shwachman-Bodian-Diamond syndrome homolog (human) [Source:MGI Symbol;Acc:MGI:1913961]	Sbds	6.11654	5.8197	0.296837	1.22845	0.0640286
ENSMUSG00000028540	DPH2 homolog (S. cerevisiae) [Source:MGI Symbol;Acc:MGI:1914978]	Dph2	2.38127	2.08409	0.297183	1.22874	0.190239
ENSMUSG00000029363	replication factor C (activator 1) 5 [Source:MGI Symbol;Acc:MGI:1919401]	Rfc5	6.17105	5.87379	0.297253	1.2288	0.0431333
ENSMUSG00000021213	aldo-keto reductase family 1, member C13 [Source:MGI Symbol;Acc:MGI:1351662]	Akr1c13	7.6604	7.36302	0.297382	1.22891	0.00582852
ENSMUSG00000036764	DnaJ (Hsp40) homolog, subfamily C, member 12 [Source:MGI Symbol;Acc:MGI:1353428]	Dnajc12	3.65593	3.3582	0.297724	1.2292	0.230774
ENSMUSG00000028741	MRT4, mRNA turnover 4, homolog (S. cerevisiae) [Source:MGI Symbol;Acc:MGI:1917152]	Mrto4	5.14122	4.84349	0.297738	1.22922	0.118613
ENSMUSG00000022913	proteasome (prosome, macropain) assembly chaperone 1 [Source:MGI Symbol;Acc:MGI:1860263]	Psmg1	7.26001	6.96181	0.298203	1.22961	0.0174822
ENSMUSG00000078521	aurora kinase A and ninein interacting protein [Source:MGI Symbol;Acc:MGI:1917135]	Aunip	3.47534	3.17691	0.29843	1.22981	0.0787195
ENSMUSG00000027679	DnaJ (Hsp40) homolog, subfamily C, member 19 [Source:MGI Symbol;Acc:MGI:1914963]	Dnajc19	4.90024	4.60165	0.298591	1.22994	0.100714
ENSMUSG00000020739	nucleoporin 85 [Source:MGI Symbol;Acc:MGI:3046173]	Nup85	6.29396	5.99537	0.298597	1.22995	0.0442394
ENSMUSG00000019732	calreticulin 3 [Source:MGI Symbol;Acc:MGI:1920566]	Calr3	2.83497	2.53607	0.298892	1.2302	0.0195551
ENSMUSG00000027496	aurora kinase A [Source:MGI Symbol;Acc:MGI:894678]	Aurka	4.9694	4.67048	0.298921	1.23022	0.224407
ENSMUSG00000028622	mitochondrial ribosomal protein L37 [Source:MGI Symbol;Acc:MGI:1926268]	Mrpl37	4.45366	4.15457	0.299094	1.23037	0.0569832
ENSMUSG00000028874	Gardner-Rasheed feline sarcoma viral (Fgr) oncogene homolog [Source:MGI Symbol;Acc:MGI:95527]	Fgr	2.07308	1.77326	0.299821	1.23099	0.277783
ENSMUSG00000025781	ATP synthase, H+ transporting, mitochondrial F1 complex, gamma polypeptide 1 [Source:MGI Symbol;Acc:MGI:1261437]	Atp5c1	7.73181	7.43172	0.300088	1.23122	0.0915944
ENSMUSG00000006288	tetratricopeptide repeat domain 5 [Source:MGI Symbol;Acc:MGI:2683584]	Ttc5	5.37401	5.0739	0.300115	1.23124	0.0151217
ENSMUSG00000027342	proliferating cell nuclear antigen [Source:MGI Symbol;Acc:MGI:97503]	Pcna	6.1661	5.86533	0.300768	1.2318	0.0168882
ENSMUSG00000031848	LSM4 homolog, U6 small nuclear RNA associated (S. cerevisiae) [Source:MGI Symbol;Acc:MGI:1354692]	Lsm4	6.96144	6.66037	0.30107	1.23206	0.0323585
ENSMUSG00000030342	CD9 antigen [Source:MGI Symbol;Acc:MGI:88348]	Cd9	7.94556	7.64435	0.301213	1.23218	0.0340262
ENSMUSG00000030677	kinesin family member 22 [Source:MGI Symbol;Acc:MGI:109233]	Kif22	6.75309	6.45181	0.301273	1.23223	0.18457
ENSMUSG00000072680	transmembrane protein 254c [Source:MGI Symbol;Acc:MGI:3711260]	Tmem254c	6.50179	6.19942	0.30237	1.23317	0.204476
ENSMUSG00000048376	coagulation factor II (thrombin) receptor [Source:MGI Symbol;Acc:MGI:101802]	F2r	2.13265	1.83016	0.302486	1.23327	0.358129
ENSMUSG00000042642	RFad1, flavin adenine dinucleotide synthetase, homolog (yeast) [Source:MGI Symbol;Acc:MGI:2443030]	Flad1	3.44388	3.14047	0.303405	1.23405	0.214882
ENSMUSG00000061904	solute carrier family 25 (mitochondrial carrier, phosphate carrier), member 3 [Source:MGI Symbol;Acc:MGI:1353498]	Slc25a3	7.07138	6.76784	0.303533	1.23416	0.024133
ENSMUSG00000022385	G two S phase expressed protein 1 [Source:MGI Symbol;Acc:MGI:1352755]	Gtse1	3.25938	2.95571	0.303666	1.23428	0.100399
ENSMUSG00000028673	fucosidase, alpha-L- 1, tissue [Source:MGI Symbol;Acc:MGI:95593]	Fuca1	5.80041	5.49665	0.303761	1.23436	0.0272761
ENSMUSG00000036112	methionine aminopeptidase 2 [Source:MGI Symbol;Acc:MGI:1929701]	Metap2	5.31489	5.01072	0.304168	1.23471	0.00502563
ENSMUSG00000006390	elongation of very long chain fatty acids (FEN1/Elo2, SUR4/Elo3, yeast)-like 1 [Source:MGI Symbol;Acc:MGI:1858959]	Elovl1	5.77943	5.47499	0.304441	1.23494	0.101873
ENSMUSG00000034868	myosin, light chain 12B, regulatory [Source:MGI Symbol;Acc:MGI:107494]	Myl12b	7.10351	6.79845	0.305066	1.23548	0.12967
ENSMUSG00000042032	methionine adenosyltransferase II, beta [Source:MGI Symbol;Acc:MGI:1913667]	Mat2b	4.08906	3.78398	0.30508	1.23549	0.299198
ENSMUSG00000037935	SWI/SNF related, matrix associated, actin dependent regulator of chromatin, subfamily e, member 1 [Source:MGI Symbol;Acc:MGI:1927347]	Smarce1	5.41508	5.10969	0.305385	1.23575	0.17696
ENSMUSG00000028066	polyamine-modulated factor 1 [Source:MGI Symbol;Acc:MGI:1914287]	Pmf1	5.32095	5.015	0.305951	1.23623	0.0351851
ENSMUSG00000070544	topoisomerase (DNA) I [Source:MGI Symbol;Acc:MGI:98788]	Top1	4.67483	4.36824	0.306592	1.23678	0.0292837
ENSMUSG00000039676	calcyphosine-like [Source:MGI Symbol;Acc:MGI:1922818]	Capsl	4.51958	4.21283	0.306749	1.23692	0.0383227
ENSMUSG00000032058	protein phosphatase 2 (formerly 2A), regulatory subunit A (PR 65), beta isoform [Source:MGI Symbol;Acc:MGI:1920949]	Ppp2r1b	4.68641	4.37946	0.306948	1.23709	0.0053767
ENSMUSG00000018239	zinc finger, CCHC domain containing 10 [Source:MGI Symbol;Acc:MGI:1196228]	Zcchc10	4.26695	3.95974	0.307207	1.23731	0.357229
ENSMUSG00000018819	lymphocyte specific 1 [Source:MGI Symbol;Acc:MGI:96832]	Lsp1	6.27039	5.96305	0.307341	1.23742	0.0370601
ENSMUSG00000079418	autophagy related 4A, cysteine peptidase [Source:MGI Symbol;Acc:MGI:2147903]	Atg4a	4.90374	4.59636	0.307378	1.23746	0.0482933
ENSMUSG00000044080	S100 calcium binding protein A1 [Source:MGI Symbol;Acc:MGI:1338917]	S100a1	7.35914	7.05163	0.307508	1.23757	0.0105225
ENSMUSG00000019790	syntaxin binding protein 5 (tomosyn) [Source:MGI Symbol;Acc:MGI:1926058]	Stxbp5	2.1158	1.808	0.307805	1.23782	0.0106135
ENSMUSG00000003062	STARD3 N-terminal like [Source:MGI Symbol;Acc:MGI:1923455]	Stard3nl	5.80425	5.4963	0.307945	1.23794	0.0227319
ENSMUSG00000026357	regulator of G-protein signaling 18 [Source:MGI Symbol;Acc:MGI:1927498]	Rgs18	8.31011	8.0008	0.309308	1.23911	0.00585121
ENSMUSG00000071644	eukaryotic translation elongation factor 1 gamma [Source:MGI Symbol;Acc:MGI:1914410]	Eef1g	9.24431	8.9346	0.30971	1.23946	0.01251
ENSMUSG00000053730	transmembrane protein 39b [Source:MGI Symbol;Acc:MGI:2682939]	Tmem39b	4.76329	4.45352	0.309764	1.23951	0.00359803
ENSMUSG00000049047	armadillo repeat containing, X-linked 3 [Source:MGI Symbol;Acc:MGI:1918953]	Armcx3	2.38492	2.0749	0.310012	1.23972	0.249667
ENSMUSG00000056899	IMP2 inner mitochondrial membrane peptidase-like (S. cerevisiae) [Source:MGI Symbol;Acc:MGI:2135611]	Immp2l	5.10818	4.79813	0.310046	1.23975	0.0227671
ENSMUSG00000022210	dehydrogenase/reductase (SDR family) member 4 [Source:MGI Symbol;Acc:MGI:90169]	Dhrs4	7.01368	6.70304	0.310634	1.24025	0.0130022
ENSMUSG00000059355	cDNA sequence BC056474 [Source:MGI Symbol;Acc:MGI:3041257]	BC056474	4.37162	4.06076	0.310854	1.24044	0.844645
ENSMUSG00000027248	protein disulfide isomerase associated 3 [Source:MGI Symbol;Acc:MGI:95834]	Pdia3	9.51778	9.20581	0.31197	1.2414	0.00516949
ENSMUSG00000027255	ADP-ribosylation factor GTPase activating protein 2 [Source:MGI Symbol;Acc:MGI:1924288]	Arfgap2	6.2653	5.95319	0.312113	1.24152	0.0206173
ENSMUSG00000015291	guanosine diphosphate (GDP) dissociation inhibitor 1 [Source:MGI Symbol;Acc:MGI:99846]	Gdi1	4.25762	3.94546	0.312164	1.24157	0.187466
ENSMUSG00000027323	RAD51 homolog [Source:MGI Symbol;Acc:MGI:97890]	Rad51	3.63666	3.32315	0.313505	1.24272	0.0688298
ENSMUSG00000068856	splicing factor 3b, subunit 4 [Source:MGI Symbol;Acc:MGI:109580]	Sf3b4	5.2658	4.95187	0.313929	1.24309	0.0102152
ENSMUSG00000087651	RIKEN cDNA 1500009L16 gene [Source:MGI Symbol;Acc:MGI:1917034]	1500009L16Rik	4.81837	4.50434	0.314028	1.24317	0.0294912
ENSMUSG00000000374	trafficking protein particle complex 10 [Source:MGI Symbol;Acc:MGI:1336209]	Trappc10	2.23361	1.91813	0.315477	1.24442	0.0261441
ENSMUSG00000018293	profilin 1 [Source:MGI Symbol;Acc:MGI:97549]	Pfn1	9.2848	8.96882	0.315982	1.24486	0.0123166
ENSMUSG00000040034	nucleoporin 43 [Source:MGI Symbol;Acc:MGI:1917162]	Nup43	4.80737	4.49125	0.316122	1.24498	0.0870222
ENSMUSG00000025135	anaphase promoting complex subunit 11 [Source:MGI Symbol;Acc:MGI:1913406]	Anapc11	3.43589	3.11973	0.316159	1.24501	0.0553154
ENSMUSG00000032328	transmembrane protein 30A [Source:MGI Symbol;Acc:MGI:106402]	Tmem30a	4.41558	4.09885	0.316739	1.24551	0.306331
ENSMUSG00000027236	eukaryotic translation initiation factor 3, subunit J1 [Source:MGI Symbol;Acc:MGI:1925905]	Eif3j1	4.51407	4.19725	0.316824	1.24559	0.0885436
ENSMUSG00000006289	O-sialoglycoprotein endopeptidase [Source:MGI Symbol;Acc:MGI:1913496]	Osgep	4.35273	4.03546	0.317267	1.24597	0.374849
ENSMUSG00000046573	LYR motif containing 4 [Source:MGI Symbol;Acc:MGI:2683538]	Lyrm4	5.32234	5.00504	0.317304	1.246	0.0089249
ENSMUSG00000023286	ubiquitin-conjugating enzyme E2J 2 [Source:MGI Symbol;Acc:MGI:2153608]	Ube2j2	3.35066	3.0332	0.317457	1.24613	0.028416
ENSMUSG00000032382	sorting nexin 1 [Source:MGI Symbol;Acc:MGI:1928395]	Snx1	6.65144	6.33341	0.318029	1.24663	0.0114664
ENSMUSG00000079444	predicted gene 21981 [Source:MGI Symbol;Acc:MGI:5439450]	Gm21981	6.42603	6.10746	0.318568	1.24709	0.0154429
ENSMUSG00000020973	dynein, axonemal assembly factor 2 [Source:MGI Symbol;Acc:MGI:1923566]	Dnaaf2	2.80002	2.48128	0.318741	1.24724	0.0899656
ENSMUSG00000024055	cytochrome P450, family 4, subfamily f, polypeptide 13 [Source:MGI Symbol;Acc:MGI:2158641]	Cyp4f13	4.45129	4.13224	0.319052	1.24751	0.0450925
ENSMUSG00000020634	UBX domain protein 2A [Source:MGI Symbol;Acc:MGI:2442310]	Ubxn2a	3.49371	3.17375	0.319963	1.2483	0.0939218
ENSMUSG00000026029	caspase 8 [Source:MGI Symbol;Acc:MGI:1261423]	Casp8	6.58314	6.26262	0.320523	1.24878	0.100462
ENSMUSG00000033423	exoribonuclease 3 [Source:MGI Symbol;Acc:MGI:2153887]	Eri3	3.27	2.94927	0.320728	1.24896	0.304973
ENSMUSG00000035048	anaphase promoting complex subunit 13 [Source:MGI Symbol;Acc:MGI:1916260]	Anapc13	7.6481	7.32714	0.320956	1.24916	0.0250865
ENSMUSG00000026786	amyloid beta (A4) precursor protein-binding, family B, member 1 interacting protein [Source:MGI Symbol;Acc:MGI:1861354]	Apbb1ip	3.37619	3.0543	0.321883	1.24996	0.032847
ENSMUSG00000026921	EGF-like domain 7 [Source:MGI Symbol;Acc:MGI:2449923]	Egfl7	5.43189	5.10993	0.321953	1.25002	0.0732624
ENSMUSG00000074203	RIKEN cDNA G430095P16 gene [Source:MGI Symbol;Acc:MGI:3588227]	G430095P16Rik	4.35671	4.0347	0.322016	1.25008	0.0628698
ENSMUSG00000002308	CD320 antigen [Source:MGI Symbol;Acc:MGI:1860083]	Cd320	3.49251	3.17039	0.32212	1.25017	0.129167
ENSMUSG00000027487	CDK5 regulatory subunit associated protein 1 [Source:MGI Symbol;Acc:MGI:1914221]	Cdk5rap1	3.60858	3.28628	0.3223	1.25032	0.382238
ENSMUSG00000037108	zinc finger, CW type with PWWP domain 1 [Source:MGI Symbol;Acc:MGI:2685899]	Zcwpw1	3.70775	3.38485	0.322895	1.25084	0.116405
ENSMUSG00000029752	asparagine synthetase [Source:MGI Symbol;Acc:MGI:1350929]	Asns	6.06005	5.73679	0.323267	1.25116	0.302753
ENSMUSG00000029131	DnaJ (Hsp40) homolog, subfamily B, member 6 [Source:MGI Symbol;Acc:MGI:1344381]	Dnajb6	3.90845	3.58432	0.324128	1.25191	0.212902
ENSMUSG00000073940	hemoglobin, beta adult minor chain [Source:MGI Symbol;Acc:MGI:96022]	Hbb-b2	7.93567	7.6114	0.324269	1.25203	0.531717
ENSMUSG00000012483	replication protein A3 [Source:MGI Symbol;Acc:MGI:1915490]	Rpa3	6.47833	6.15345	0.324878	1.25256	0.00879663
ENSMUSG00000025204	NADH dehydrogenase (ubiquinone) 1 beta subcomplex 8 [Source:MGI Symbol;Acc:MGI:1914514]	Ndufb8	5.96973	5.6444	0.325331	1.25295	0.0100333
ENSMUSG00000022899	solute carrier family 15 (H+/peptide transporter), member 2 [Source:MGI Symbol;Acc:MGI:1890457]	Slc15a2	1.47454	1.14846	0.326077	1.2536	0.442318
ENSMUSG00000026622	NIMA (never in mitosis gene a)-related expressed kinase 2 [Source:MGI Symbol;Acc:MGI:109359]	Nek2	3.02803	2.70169	0.326338	1.25383	0.192982
ENSMUSG00000033192	lysophosphatidylcholine acyltransferase 2 [Source:MGI Symbol;Acc:MGI:3606214]	Lpcat2	2.64974	2.3232	0.326541	1.254	0.251669
ENSMUSG00000037894	H2A histone family, member Z [Source:MGI Symbol;Acc:MGI:1888388]	H2afz	9.02921	8.70267	0.326548	1.25401	0.0251911
ENSMUSG00000016637	intraflagellar transport 27 [Source:MGI Symbol;Acc:MGI:1914292]	Ift27	6.06773	5.74055	0.327179	1.25456	0.0228006
ENSMUSG00000023944	heat shock protein 90 alpha (cytosolic), class B member 1 [Source:MGI Symbol;Acc:MGI:96247]	Hsp90ab1	9.64439	9.31692	0.327464	1.25481	0.0430075
ENSMUSG00000028549	integrin beta 3 binding protein (beta3-endonexin) [Source:MGI Symbol;Acc:MGI:1914983]	Itgb3bp	4.87118	4.54348	0.327691	1.255	0.0275201
ENSMUSG00000079553	kinesin family member C1 [Source:MGI Symbol;Acc:MGI:109596]	Kifc1	3.27491	2.94608	0.328826	1.25599	0.101089
ENSMUSG00000013822	elongation factor 1 homolog (ELF1, S. cerevisiae) [Source:MGI Symbol;Acc:MGI:1913376]	Elof1	5.51072	5.18189	0.328832	1.256	0.00598335
ENSMUSG00000039236	interferon-stimulated protein [Source:MGI Symbol;Acc:MGI:1928895]	Isg20	4.19234	3.86314	0.329192	1.25631	0.446205
ENSMUSG00000026860	SH3-domain GRB2-like endophilin B2 [Source:MGI Symbol;Acc:MGI:2385131]	Sh3glb2	2.75102	2.42114	0.329877	1.25691	0.232534
ENSMUSG00000024217	U1 small nuclear ribonucleoprotein C [Source:MGI Symbol;Acc:MGI:109489]	Snrpc	6.58608	6.25619	0.329886	1.25691	0.245274
ENSMUSG00000028407	RIKEN cDNA 2010003O02 gene [Source:MGI Symbol;Acc:MGI:1913684]	2010003O02Rik	4.56023	4.22935	0.330884	1.25778	0.006615
ENSMUSG00000029027	DNA fragmentation factor, beta subunit [Source:MGI Symbol;Acc:MGI:1196287]	Dffb	3.30799	2.97653	0.331457	1.25828	0.0543646
ENSMUSG00000027076	translocase of inner mitochondrial membrane 10 [Source:MGI Symbol;Acc:MGI:1353429]	Timm10	4.77214	4.4403	0.331842	1.25862	0.406036
ENSMUSG00000055436	serine/arginine-rich splicing factor 11 [Source:MGI Symbol;Acc:MGI:1916457]	Srsf11	5.05464	4.72269	0.331944	1.25871	0.188177
ENSMUSG00000031429	proteasome (prosome, macropain) 26S subunit, non-ATPase, 10 [Source:MGI Symbol;Acc:MGI:1858898]	Psmd10	4.29911	3.96644	0.332667	1.25934	0.0206374
ENSMUSG00000040018	cytochrome c oxidase assembly protein 15 [Source:MGI Symbol;Acc:MGI:1920112]	Cox15	4.07454	3.74109	0.333451	1.26002	0.287763
ENSMUSG00000019494	COP9 (constitutive photomorphogenic) homolog, subunit 6 (Arabidopsis thaliana) [Source:MGI Symbol;Acc:MGI:1349439]	Cops6	7.22074	6.88657	0.33417	1.26065	0.0674038
ENSMUSG00000071793	RIKEN cDNA 2610005L07 gene [Source:MGI Symbol;Acc:MGI:1914283]	2610005L07Rik	4.89545	4.56107	0.334381	1.26084	0.189435
ENSMUSG00000019774	mitochondrial translational release factor 1-like [Source:MGI Symbol;Acc:MGI:1918830]	Mtrf1l	3.46015	3.12521	0.334949	1.26133	0.00612232
ENSMUSG00000060743	H3 histone, family 3A [Source:MGI Symbol;Acc:MGI:1097686]	H3f3a	6.01709	5.68211	0.334982	1.26136	0.126379
ENSMUSG00000030798	CD37 antigen [Source:MGI Symbol;Acc:MGI:88330]	Cd37	4.15416	3.81859	0.335573	1.26188	0.123044
ENSMUSG00000022704	queuine tRNA-ribosyltransferase domain containing 1 [Source:MGI Symbol;Acc:MGI:1922194]	Qtrtd1	2.21419	1.87833	0.335861	1.26213	0.0837798
ENSMUSG00000027589	protein-L-isoaspartate (D-aspartate) O-methyltransferase domain containing 2 [Source:MGI Symbol;Acc:MGI:1923927]	Pcmtd2	4.47814	4.14129	0.336851	1.263	0.0401873
ENSMUSG00000068101	centromere protein M [Source:MGI Symbol;Acc:MGI:1913820]	Cenpm	4.74275	4.40588	0.336873	1.26302	0.0299614
ENSMUSG00000031197	von Hippel-Lindau binding protein 1 [Source:MGI Symbol;Acc:MGI:1333804]	Vbp1	6.75312	6.41589	0.337227	1.26333	0.0601924
ENSMUSG00000029389	DEAD (Asp-Glu-Ala-Asp) box polypeptide 55 [Source:MGI Symbol;Acc:MGI:1915098]	Ddx55	4.12328	3.78543	0.337843	1.26387	0.0125185
ENSMUSG00000023104	replication factor C (activator 1) 2 [Source:MGI Symbol;Acc:MGI:1341868]	Rfc2	8.93923	8.60137	0.337859	1.26388	0.0174418
ENSMUSG00000031029	eukaryotic translation initiation factor 3, subunit F [Source:MGI Symbol;Acc:MGI:1913335]	Eif3f	7.78935	7.4504	0.338954	1.26484	0.00963434
ENSMUSG00000021453	growth arrest and DNA-damage-inducible 45 gamma [Source:MGI Symbol;Acc:MGI:1346325]	Gadd45g	3.41979	3.07952	0.340271	1.26599	0.503903
ENSMUSG00000060427	zinc finger protein 868 [Source:MGI Symbol;Acc:MGI:2142546]	Zfp868	3.25327	2.91221	0.341053	1.26668	0.188169
ENSMUSG00000062963	ubiquitin-fold modifier conjugating enzyme 1 [Source:MGI Symbol;Acc:MGI:1913405]	Ufc1	4.80581	4.46448	0.341336	1.26693	0.238151
ENSMUSG00000025498	interferon regulatory factor 7 [Source:MGI Symbol;Acc:MGI:1859212]	Irf7	3.42031	3.07755	0.342763	1.26818	0.142592
ENSMUSG00000031683	LSM6 homolog, U6 small nuclear RNA associated (S. cerevisiae) [Source:MGI Symbol;Acc:MGI:1925901]	Lsm6	5.31828	4.9747	0.343585	1.26891	0.0318848
ENSMUSG00000054604	CGG triplet repeat binding protein 1 [Source:MGI Symbol;Acc:MGI:2146370]	Cggbp1	3.04003	2.69606	0.343964	1.26924	0.488106
ENSMUSG00000018848	arginyl-tRNA synthetase [Source:MGI Symbol;Acc:MGI:1914297]	Rars	6.5204	6.17387	0.346533	1.2715	0.0708199
ENSMUSG00000026049	testis expressed 30 [Source:MGI Symbol;Acc:MGI:1922873]	Tex30	4.71975	4.37201	0.347744	1.27257	0.196121
ENSMUSG00000017716	baculoviral IAP repeat-containing 5 [Source:MGI Symbol;Acc:MGI:1203517]	Birc5	5.64368	5.29537	0.348313	1.27307	0.0536716
ENSMUSG00000073792	asparagine-linked glycosylation 6 (alpha-1,3,-glucosyltransferase) [Source:MGI Symbol;Acc:MGI:2444031]	Alg6	3.20363	2.85437	0.349258	1.2739	0.073595
ENSMUSG00000055760	gem (nuclear organelle) associated protein 6 [Source:MGI Symbol;Acc:MGI:1914492]	Gemin6	4.14997	3.80062	0.34935	1.27399	0.0242491
ENSMUSG00000016833	mitochondrial ribosomal protein S18C [Source:MGI Symbol;Acc:MGI:1915985]	Mrps18c	7.7628	7.41336	0.349436	1.27406	0.142015
ENSMUSG00000000056	nuclear prelamin A recognition factor [Source:MGI Symbol;Acc:MGI:1914858]	Narf	3.54156	3.19165	0.349912	1.27448	0.0281646
ENSMUSG00000037958	coiled-coil domain containing 55 [Source:MGI Symbol;Acc:MGI:2144305]	Ccdc55	4.5636	4.21345	0.350143	1.27469	0.0143012
ENSMUSG00000013622	all-trans retinoic acid induced differentiation factor [Source:MGI Symbol;Acc:MGI:1918918]	Atraid	4.83871	4.48855	0.350156	1.2747	0.433741
ENSMUSG00000031641	carbonyl reductase 4 [Source:MGI Symbol;Acc:MGI:2384567]	Cbr4	3.35417	3.00378	0.35039	1.27491	0.172599
ENSMUSG00000039737	Prkr interacting protein 1 (IL11 inducible) [Source:MGI Symbol;Acc:MGI:1914051]	Prkrip1	3.5235	3.17276	0.350739	1.27521	0.0146539
ENSMUSG00000063800	PRP38 pre-mRNA processing factor 38 (yeast) domain containing A [Source:MGI Symbol;Acc:MGI:1916962]	Prpf38a	5.49041	5.13956	0.350854	1.27532	0.00887372
ENSMUSG00000029199	lipoic acid synthetase [Source:MGI Symbol;Acc:MGI:1934604]	Lias	4.36758	4.01594	0.351637	1.27601	0.00822105
ENSMUSG00000028857	transmembrane protein 222 [Source:MGI Symbol;Acc:MGI:1098568]	Tmem222	4.58528	4.23355	0.351727	1.27609	0.399802
ENSMUSG00000025993	solute carrier family 40 (iron-regulated transporter), member 1 [Source:MGI Symbol;Acc:MGI:1315204]	Slc40a1	2.42114	2.06936	0.351785	1.27614	0.0860077
ENSMUSG00000074272	carcinoembryonic antigen-related cell adhesion molecule 1 [Source:MGI Symbol;Acc:MGI:1347245]	Ceacam1	1.95009	1.5981	0.351995	1.27632	0.172953
ENSMUSG00000060214	predicted pseudogene 8203 [Source:MGI Symbol;Acc:MGI:3646499]	Gm8203	4.48858	4.13567	0.352912	1.27714	0.056721
ENSMUSG00000031629	myeloid leukemia factor 1 interacting protein [Source:MGI Symbol;Acc:MGI:1919126]	Mlf1ip	4.72414	4.37116	0.352981	1.2772	0.0712192
ENSMUSG00000031171	FtsJ homolog 1 (E. coli) [Source:MGI Symbol;Acc:MGI:1859648]	Ftsj1	3.99857	3.64552	0.353052	1.27726	0.0672076
ENSMUSG00000036352	ubiquitin associated domain containing 1 [Source:MGI Symbol;Acc:MGI:1920995]	Ubac1	2.52381	2.17039	0.353417	1.27758	0.0246356
ENSMUSG00000024826	D4, zinc and double PHD fingers family 2 [Source:MGI Symbol;Acc:MGI:109529]	Dpf2	5.80273	5.44913	0.353601	1.27775	0.0158361
ENSMUSG00000027012	dynein cytoplasmic 1 intermediate chain 2 [Source:MGI Symbol;Acc:MGI:107750]	Dync1i2	4.94741	4.59288	0.354536	1.27857	0.00599718
ENSMUSG00000073876	predicted gene 13305 [Source:MGI Symbol;Acc:MGI:3801997]	Gm13305	4.61292	4.25808	0.35484	1.27884	0.387507
ENSMUSG00000030707	coronin, actin binding protein 1A [Source:MGI Symbol;Acc:MGI:1345961]	Coro1a	7.00683	6.65164	0.355195	1.27916	0.297045
ENSMUSG00000048442	small integral membrane protein 5 [Source:MGI Symbol;Acc:MGI:1913778]	Smim5	4.52541	4.17007	0.355349	1.27929	0.0154112
ENSMUSG00000029486	mitochondrial ribosomal protein L1 [Source:MGI Symbol;Acc:MGI:2137202]	Mrpl1	4.51632	4.16094	0.355377	1.27932	0.0760485
ENSMUSG00000002984	translocase of outer mitochondrial membrane 40 homolog (yeast) [Source:MGI Symbol;Acc:MGI:1858259]	Tomm40	4.84003	4.48434	0.355699	1.27961	0.181261
ENSMUSG00000045193	cold inducible RNA binding protein [Source:MGI Symbol;Acc:MGI:893588]	Cirbp	6.21909	5.86195	0.357132	1.28088	0.550545
ENSMUSG00000020774	aspartoacylase [Source:MGI Symbol;Acc:MGI:87914]	Aspa	2.80781	2.45034	0.357464	1.28117	0.100492
ENSMUSG00000005233	SPC25, NDC80 kinetochore complex component, homolog (S. cerevisiae) [Source:MGI Symbol;Acc:MGI:1913692]	Spc25	4.22039	3.86241	0.357983	1.28163	0.0981248
ENSMUSG00000040771	O-acyl-ADP-ribose deacylase 1 [Source:MGI Symbol;Acc:MGI:2146818]	Oard1	6.67888	6.32059	0.358293	1.28191	0.00171744
ENSMUSG00000089989	FMS-like tyrosine kinase 3 ligand [Source:MGI Symbol;Acc:MGI:95560]	Flt3l	2.53051	2.17172	0.35879	1.28235	0.315267
ENSMUSG00000022657	CD96 antigen [Source:MGI Symbol;Acc:MGI:1934368]	Cd96	5.64517	5.28558	0.359591	1.28306	0.112035
ENSMUSG00000030204	DEAD (Asp-Glu-Ala-Asp) box polypeptide 47 [Source:MGI Symbol;Acc:MGI:1915005]	Ddx47	5.76357	5.40364	0.359925	1.28336	0.322305
ENSMUSG00000028647	c-myc binding protein [Source:MGI Symbol;Acc:MGI:1891750]	Mycbp	2.32206	1.96139	0.360668	1.28402	0.400948
ENSMUSG00000029534	suppression of tumorigenicity 7 [Source:MGI Symbol;Acc:MGI:1927450]	St7	3.22946	2.86815	0.361311	1.28459	0.0128698
ENSMUSG00000021569	thyroid hormone receptor interactor 13 [Source:MGI Symbol;Acc:MGI:1916966]	Trip13	5.4052	5.0436	0.361593	1.28484	0.0808767
ENSMUSG00000034023	Fanconi anemia, complementation group D2 [Source:MGI Symbol;Acc:MGI:2448480]	Fancd2	3.67609	3.31405	0.362041	1.28524	0.0887358
ENSMUSG00000029484	annexin A3 [Source:MGI Symbol;Acc:MGI:1201378]	Anxa3	4.0372	3.67472	0.36248	1.28563	0.209887
ENSMUSG00000005470	ASF1 anti-silencing function 1 homolog B (S. cerevisiae) [Source:MGI Symbol;Acc:MGI:1914179]	Asf1b	4.6559	4.29297	0.362929	1.28603	0.104804
ENSMUSG00000033918	presenilin associated, rhomboid-like [Source:MGI Symbol;Acc:MGI:1277152]	Parl	6.98	6.61644	0.363557	1.28659	0.00579899
ENSMUSG00000057789	BCL2-antagonist/killer 1 [Source:MGI Symbol;Acc:MGI:1097161]	Bak1	3.86917	3.50544	0.363727	1.28675	0.0679924
ENSMUSG00000034906	non-SMC condensin I complex, subunit H [Source:MGI Symbol;Acc:MGI:2444777]	Ncaph	5.25551	4.89113	0.364379	1.28733	0.104875
ENSMUSG00000001786	F-box protein 7 [Source:MGI Symbol;Acc:MGI:1917004]	Fbxo7	3.68061	3.31595	0.364666	1.28758	0.0570166
ENSMUSG00000026986	histamine N-methyltransferase [Source:MGI Symbol;Acc:MGI:2153181]	Hnmt	4.42394	4.05841	0.365526	1.28835	0.354179
ENSMUSG00000036109	muscleblind-like 3 (Drosophila) [Source:MGI Symbol;Acc:MGI:2444912]	Mbnl3	2.71267	2.34685	0.365815	1.28861	0.0840079
ENSMUSG00000032508	myeloid differentiation primary response gene 88 [Source:MGI Symbol;Acc:MGI:108005]	Myd88	4.64791	4.2815	0.366408	1.28914	0.0156022
ENSMUSG00000029136	ribokinase [Source:MGI Symbol;Acc:MGI:1918586]	Rbks	4.62139	4.25467	0.366726	1.28942	0.0132217
ENSMUSG00000066026	dehydrogenase/reductase (SDR family) member 3 [Source:MGI Symbol;Acc:MGI:1315215]	Dhrs3	3.03319	2.6659	0.367288	1.28993	0.294751
ENSMUSG00000051235	Gen homolog 1, endonuclease (Drosophila) [Source:MGI Symbol;Acc:MGI:2443149]	Gen1	2.52512	2.15667	0.368453	1.29097	0.061226
ENSMUSG00000045273	centromere protein H [Source:MGI Symbol;Acc:MGI:1349448]	Cenph	6.13251	5.76305	0.369455	1.29186	0.0499042
ENSMUSG00000032869	proteasome (prosome, macropain) inhibitor subunit 1 [Source:MGI Symbol;Acc:MGI:1346072]	Psmf1	4.09572	3.72611	0.369606	1.292	0.14174
ENSMUSG00000022621	RAB, member of RAS oncogene family-like 2 [Source:MGI Symbol;Acc:MGI:1915958]	Rabl2	4.0196	3.64929	0.370307	1.29263	0.0351917
ENSMUSG00000032966	FK506 binding protein 1a [Source:MGI Symbol;Acc:MGI:95541]	Fkbp1a	5.75126	5.38086	0.370394	1.29271	0.409875
ENSMUSG00000075705	methionine sulfoxide reductase B1 [Source:MGI Symbol;Acc:MGI:1351642]	Msrb1	4.18974	3.81917	0.370573	1.29287	0.116513
ENSMUSG00000053898	enoyl coenzyme A hydratase 1, peroxisomal [Source:MGI Symbol;Acc:MGI:1858208]	Ech1	7.23941	6.86853	0.370883	1.29314	0.202389
ENSMUSG00000015745	pleckstrin homology domain containing, family O member 1 [Source:MGI Symbol;Acc:MGI:1914470]	Plekho1	3.06483	2.69367	0.371157	1.29339	0.181038
ENSMUSG00000027962	vascular cell adhesion molecule 1 [Source:MGI Symbol;Acc:MGI:98926]	Vcam1	1.83807	1.4667	0.371369	1.29358	0.191792
ENSMUSG00000024835	coronin, actin binding protein 1B [Source:MGI Symbol;Acc:MGI:1345963]	Coro1b	6.23615	5.86466	0.371491	1.29369	0.190111
ENSMUSG00000030649	anaphase prompoting complex C subunit 15 [Source:MGI Symbol;Acc:MGI:1922680]	Anapc15	2.16172	1.79015	0.371571	1.29376	0.118883
ENSMUSG00000030672	myosin light chain, phosphorylatable, fast skeletal muscle [Source:MGI Symbol;Acc:MGI:97273]	Mylpf	3.86028	3.48858	0.3717	1.29388	0.0627493
ENSMUSG00000029387	general transcription factor IIH, polypeptide 3 [Source:MGI Symbol;Acc:MGI:1277143]	Gtf2h3	5.52143	5.14969	0.371734	1.29391	0.0216724
ENSMUSG00000019303	proteasome (prosome, macropain) 26S subunit, ATPase 3, interacting protein [Source:MGI Symbol;Acc:MGI:1098610]	Psmc3ip	5.08337	4.71151	0.371858	1.29402	0.00812167
ENSMUSG00000022553	MAF1 homolog (S. cerevisiae) [Source:MGI Symbol;Acc:MGI:1916127]	Maf1	6.60217	6.22964	0.372535	1.29463	0.0066099
ENSMUSG00000025001	helicase, lymphoid specific [Source:MGI Symbol;Acc:MGI:106209]	Hells	5.69356	5.3205	0.373059	1.2951	0.0326201
ENSMUSG00000014633	COX assembly mitochondrial protein 2 [Source:MGI Symbol;Acc:MGI:1913781]	Cmc2	3.99955	3.62649	0.373066	1.2951	0.0112475
ENSMUSG00000030054	glycoprotein 9 (platelet) [Source:MGI Symbol;Acc:MGI:1860137]	Gp9	4.00969	3.63642	0.373269	1.29528	0.00938715
ENSMUSG00000038543	cDNA sequence BC028528 [Source:MGI Symbol;Acc:MGI:2385885]	BC028528	5.59778	5.22392	0.373855	1.29581	0.0912425
ENSMUSG00000030316	TAM41, mitochondrial translocator assembly and maintenance protein, homolog (S. cerevisiae) [Source:MGI Symbol;Acc:MGI:1916221]	Tamm41	3.68524	3.30983	0.375411	1.29721	0.339663
ENSMUSG00000084066	X-linked lymphocyte-regulated 4D, pseudogene [Source:MGI Symbol;Acc:MGI:3574102]	Xlr4d-ps	5.06544	4.68963	0.375811	1.29757	0.130484
ENSMUSG00000024791	cell division cycle associated 5 [Source:MGI Symbol;Acc:MGI:1915099]	Cdca5	4.11503	3.73918	0.375857	1.29761	0.13356
ENSMUSG00000092310	predicted gene 20509 [Source:MGI Symbol;Acc:MGI:5141974]	Gm20509	7.69285	7.31667	0.376179	1.2979	0.209806
ENSMUSG00000027882	syntaxin binding protein 3A [Source:MGI Symbol;Acc:MGI:107362]	Stxbp3a	4.89306	4.5163	0.37676	1.29842	0.0222237
ENSMUSG00000024066	xanthine dehydrogenase [Source:MGI Symbol;Acc:MGI:98973]	Xdh	2.38667	2.00937	0.377295	1.2989	0.141455
ENSMUSG00000037683	armadillo repeat containing 3 [Source:MGI Symbol;Acc:MGI:1918132]	Armc3	3.36809	2.99046	0.377632	1.29921	0.0585092
ENSMUSG00000024118	RIKEN cDNA 1600002H07 gene [Source:MGI Symbol;Acc:MGI:1919266]	1600002H07Rik	3.52632	3.14785	0.378463	1.29996	0.0590965
ENSMUSG00000035455	fidgetin-like 1 [Source:MGI Symbol;Acc:MGI:1890648]	Fignl1	2.03552	1.65608	0.379443	1.30084	0.0525219
ENSMUSG00000051396	heat shock protein 14 [Source:MGI Symbol;Acc:MGI:1354164]	Hspa14	5.04609	4.66592	0.380167	1.30149	0.013728
ENSMUSG00000029103	low density lipoprotein receptor-related protein associated protein 1 [Source:MGI Symbol;Acc:MGI:96829]	Lrpap1	5.59252	5.21207	0.380451	1.30175	0.014055
ENSMUSG00000018446	complement component 1, q subcomponent binding protein [Source:MGI Symbol;Acc:MGI:1194505]	C1qbp	6.88555	6.5049	0.380648	1.30193	0.0908526
ENSMUSG00000073705	apoptosis-inducing, TAF9-like domain 1 [Source:MGI Symbol;Acc:MGI:1917178]	Apitd1	4.60553	4.22279	0.382741	1.30382	0.0617305
ENSMUSG00000020267	histidine triad nucleotide binding protein 1 [Source:MGI Symbol;Acc:MGI:1321133]	Hint1	7.97175	7.58816	0.383599	1.30459	0.0824106
ENSMUSG00000021365	neural precursor cell expressed, developmentally down-regulated gene 9 [Source:MGI Symbol;Acc:MGI:97302]	Nedd9	2.12873	1.74416	0.384568	1.30547	0.0717443
ENSMUSG00000019054	fission 1 (mitochondrial outer membrane) homolog (yeast) [Source:MGI Symbol;Acc:MGI:1913687]	Fis1	6.026	5.64127	0.384732	1.30562	0.151658
ENSMUSG00000028800	histone deacetylase 1 [Source:MGI Symbol;Acc:MGI:108086]	Hdac1	7.33105	6.94434	0.386707	1.30741	0.0251959
ENSMUSG00000041231	ubiquitin-like domain containing CTD phosphatase 1 [Source:MGI Symbol;Acc:MGI:1933105]	Ublcp1	4.03524	3.64828	0.386963	1.30764	0.0340913
ENSMUSG00000036241	ubiquitin-conjugating enzyme E2R 2 [Source:MGI Symbol;Acc:MGI:1914865]	Ube2r2	3.70141	3.31428	0.387132	1.30779	0.0129038
ENSMUSG00000018574	acyl-Coenzyme A dehydrogenase, very long chain [Source:MGI Symbol;Acc:MGI:895149]	Acadvl	7.18676	6.79961	0.387151	1.30781	0.0120394
ENSMUSG00000087259	RIKEN cDNA 2610035D17 gene [Source:MGI Symbol;Acc:MGI:1919636]	2610035D17Rik	4.09726	3.70928	0.387984	1.30856	0.222676
ENSMUSG00000022978	MIS18 kinetochore protein homolog A (S. pombe) [Source:MGI Symbol;Acc:MGI:1913828]	Mis18a	4.96634	4.5782	0.388143	1.30871	0.0823093
ENSMUSG00000016946	potassium channel tetramerisation domain containing 5 [Source:MGI Symbol;Acc:MGI:1916509]	Kctd5	3.53119	3.14245	0.388738	1.30925	0.0218373
ENSMUSG00000031617	transmembrane protein 184C [Source:MGI Symbol;Acc:MGI:2384562]	Tmem184c	3.0036	2.61454	0.389055	1.30954	0.0588668
ENSMUSG00000058392	ribosomal RNA processing 1 homolog B (S. cerevisiae) [Source:MGI Symbol;Acc:MGI:1919712]	Rrp1b	3.25518	2.86575	0.389439	1.30988	0.156719
ENSMUSG00000002014	signal sequence receptor, delta [Source:MGI Symbol;Acc:MGI:1099464]	Ssr4	3.70375	3.31323	0.390517	1.31086	0.197297
ENSMUSG00000029064	guanine nucleotide binding protein (G protein), beta 1 [Source:MGI Symbol;Acc:MGI:95781]	Gnb1	2.83919	2.44847	0.390718	1.31105	0.111106
ENSMUSG00000068417	purine-nucleoside phosphorylase 2 [Source:MGI Symbol;Acc:MGI:3712328]	Pnp2	6.31916	5.92793	0.391225	1.31151	0.0101534
ENSMUSG00000026198	ATP-binding cassette, sub-family B (MDR/TAP), member 6 [Source:MGI Symbol;Acc:MGI:1921354]	Abcb6	3.15047	2.75888	0.391591	1.31184	0.0252621
ENSMUSG00000020897	aurora kinase B [Source:MGI Symbol;Acc:MGI:107168]	Aurkb	4.3481	3.9564	0.391704	1.31194	0.182607
ENSMUSG00000049482	cytosolic thiouridylase subunit 2 homolog (S. pombe) [Source:MGI Symbol;Acc:MGI:1914215]	Ctu2	2.60447	2.21275	0.391719	1.31196	0.278794
ENSMUSG00000025580	eukaryotic translation initiation factor 4A3 [Source:MGI Symbol;Acc:MGI:1923731]	Eif4a3	7.42573	7.03389	0.391837	1.31206	0.00232154
ENSMUSG00000017897	eyes absent 2 homolog (Drosophila) [Source:MGI Symbol;Acc:MGI:109341]	Eya2	5.98324	5.58997	0.39327	1.31337	0.00436073
ENSMUSG00000031792	U6 snRNA biogenesis 1 [Source:MGI Symbol;Acc:MGI:2142454]	Usb1	4.16693	3.77362	0.393306	1.3134	0.148453
ENSMUSG00000027115	kinesin family member 18A [Source:MGI Symbol;Acc:MGI:2446977]	Kif18a	3.78623	3.39215	0.394074	1.3141	0.134409
ENSMUSG00000040242	FGFR1 oncogene partner 2 [Source:MGI Symbol;Acc:MGI:1914779]	Fgfr1op2	3.4842	3.08959	0.394608	1.31459	0.148796
ENSMUSG00000095677	dynein light chain Tctex-type 1F [Source:MGI Symbol;Acc:MGI:3780996]	Dynlt1f	8.71173	8.31694	0.394788	1.31475	0.0146187
ENSMUSG00000031697	origin recognition complex, subunit 6 [Source:MGI Symbol;Acc:MGI:1929285]	Orc6	5.69191	5.29702	0.394885	1.31484	0.154867
ENSMUSG00000032336	neuroplastin [Source:MGI Symbol;Acc:MGI:108077]	Nptn	3.11845	2.72259	0.395856	1.31572	0.205089
ENSMUSG00000040204	RIKEN cDNA 2810417H13 gene [Source:MGI Symbol;Acc:MGI:1915276]	2810417H13Rik	4.16769	3.77145	0.396244	1.31608	0.149443
ENSMUSG00000034892	ribosomal protein S29 [Source:MGI Symbol;Acc:MGI:107681]	Rps29	9.58553	9.18859	0.396939	1.31671	0.0915066
ENSMUSG00000028212	cyclin E2 [Source:MGI Symbol;Acc:MGI:1329034]	Ccne2	4.37599	3.97873	0.397259	1.317	0.134269
ENSMUSG00000069515	lysozyme 1 [Source:MGI Symbol;Acc:MGI:96902]	Lyz1	3.79503	3.39669	0.39834	1.31799	0.106464
ENSMUSG00000024905	metallothionein-like 5, testis-specific (tesmin) [Source:MGI Symbol;Acc:MGI:1340029]	Mtl5	2.50302	2.10455	0.398467	1.31811	0.125028
ENSMUSG00000024511	RAB27b, member RAS oncogene family [Source:MGI Symbol;Acc:MGI:1931295]	Rab27b	2.2101	1.81017	0.399928	1.31944	0.00202123
ENSMUSG00000028884	replication protein A2 [Source:MGI Symbol;Acc:MGI:1339939]	Rpa2	6.19449	5.79407	0.400424	1.3199	0.141439
ENSMUSG00000027088	phosphatase, orphan 2 [Source:MGI Symbol;Acc:MGI:1920623]	Phospho2	2.23031	1.82822	0.402092	1.32142	0.0391866
ENSMUSG00000025979	MOB family member 4, phocein [Source:MGI Symbol;Acc:MGI:104899]	Mob4	4.54282	4.14053	0.402299	1.32161	0.0932405
ENSMUSG00000025995	WD repeat domain 75 [Source:MGI Symbol;Acc:MGI:1920924]	Wdr75	5.92537	5.52257	0.402805	1.32208	0.0827461
ENSMUSG00000036223	spindle and kinetochore associated complex subunit 1 [Source:MGI Symbol;Acc:MGI:1913718]	Ska1	3.14169	2.7387	0.402994	1.32225	0.201057
ENSMUSG00000031226	polysaccharide biosynthesis domain containing 1 [Source:MGI Symbol;Acc:MGI:1914933]	Pbdc1	4.61737	4.21424	0.403139	1.32238	0.0459379
ENSMUSG00000011958	BCL2/adenovirus E1B interacting protein 2 [Source:MGI Symbol;Acc:MGI:109327]	Bnip2	5.23964	4.83606	0.403577	1.32278	0.00621305
ENSMUSG00000029203	ubiquitin-conjugating enzyme E2K [Source:MGI Symbol;Acc:MGI:1858216]	Ube2k	4.84605	4.44164	0.404408	1.32355	0.00393443
ENSMUSG00000020526	zinc finger, HIT type 3 [Source:MGI Symbol;Acc:MGI:3051596]	Znhit3	3.94356	3.53903	0.404538	1.32366	0.395743
ENSMUSG00000023010	transmembrane BAX inhibitor motif containing 6 [Source:MGI Symbol;Acc:MGI:99682]	Tmbim6	7.51949	7.11479	0.404703	1.32382	0.189563
ENSMUSG00000020232	high mobility group 20B [Source:MGI Symbol;Acc:MGI:1341190]	Hmg20b	3.86398	3.45901	0.404977	1.32407	0.0330269
ENSMUSG00000075266	centromere protein W [Source:MGI Symbol;Acc:MGI:1913561]	Cenpw	5.16376	4.75758	0.406176	1.32517	0.0241195
ENSMUSG00000027368	dual specificity phosphatase 2 [Source:MGI Symbol;Acc:MGI:101911]	Dusp2	2.84863	2.44125	0.407374	1.32627	0.187379
ENSMUSG00000024335	bromodomain containing 2 [Source:MGI Symbol;Acc:MGI:99495]	Brd2	3.94312	3.53555	0.407578	1.32646	0.0415758
ENSMUSG00000086324	predicted gene 15564 [Source:MGI Symbol;Acc:MGI:3783013]	Gm15564	6.89316	6.485	0.408156	1.32699	0.0123693
ENSMUSG00000026189	peroxisomal trans-2-enoyl-CoA reductase [Source:MGI Symbol;Acc:MGI:2148199]	Pecr	5.80663	5.39679	0.409842	1.32854	0.0245444
ENSMUSG00000047879	ubiquitin specific peptidase 14 [Source:MGI Symbol;Acc:MGI:1928898]	Usp14	5.21107	4.79847	0.412609	1.33109	0.0110079
ENSMUSG00000026672	optineurin [Source:MGI Symbol;Acc:MGI:1918898]	Optn	3.41267	2.99935	0.413322	1.33175	0.0103399
ENSMUSG00000019505	ubiquitin B [Source:MGI Symbol;Acc:MGI:98888]	Ubb	10.0544	9.64103	0.413362	1.33179	0.0056785
ENSMUSG00000034341	WW domain binding protein 2 [Source:MGI Symbol;Acc:MGI:104709]	Wbp2	5.39567	4.98158	0.414087	1.33246	0.126828
ENSMUSG00000073423	zinc finger protein 414 [Source:MGI Symbol;Acc:MGI:1915641]	Zfp414	5.16264	4.74591	0.416733	1.3349	0.0448917
ENSMUSG00000053063	C-type lectin domain family 12, member a [Source:MGI Symbol;Acc:MGI:3040968]	Clec12a	2.09579	1.67892	0.416861	1.33502	0.405108
ENSMUSG00000022151	tetratricopeptide repeat domain 33 [Source:MGI Symbol;Acc:MGI:1914765]	Ttc33	4.4048	3.98791	0.41689	1.33505	0.0481357
ENSMUSG00000018449	RPA interacting protein [Source:MGI Symbol;Acc:MGI:1916973]	Rpain	2.70894	2.29121	0.417725	1.33582	0.312597
ENSMUSG00000010067	Ras association (RalGDS/AF-6) domain family member 1 [Source:MGI Symbol;Acc:MGI:1928386]	Rassf1	3.12035	2.70154	0.418806	1.33682	0.0431517
ENSMUSG00000035198	tubulin, gamma 1 [Source:MGI Symbol;Acc:MGI:101834]	Tubg1	5.90094	5.48089	0.420052	1.33798	0.00953334
ENSMUSG00000003438	translocase of inner mitochondrial membrane 50 [Source:MGI Symbol;Acc:MGI:1913775]	Timm50	6.24292	5.8227	0.420214	1.33813	0.0740471
ENSMUSG00000000916	NOL1/NOP2/Sun domain family, member 5 [Source:MGI Symbol;Acc:MGI:2140844]	Nsun5	3.57226	3.15177	0.420494	1.33839	0.0263753
ENSMUSG00000092074	dynein light chain Tctex-type 1A [Source:MGI Symbol;Acc:MGI:3807506]	Dynlt1a	9.24458	8.82353	0.421057	1.33891	0.0173954
ENSMUSG00000028214	GTP binding protein (gene overexpressed in skeletal muscle) [Source:MGI Symbol;Acc:MGI:99844]	Gem	3.49454	3.07321	0.421335	1.33917	0.11386
ENSMUSG00000039356	exosome component 2 [Source:MGI Symbol;Acc:MGI:2385133]	Exosc2	5.72295	5.30107	0.421882	1.33967	0.0036455
ENSMUSG00000000579	dynein light chain Tctex-type 1C [Source:MGI Symbol;Acc:MGI:3807476]	Dynlt1c	5.326	4.9041	0.4219	1.33969	0.0302237
ENSMUSG00000040747	CD53 antigen [Source:MGI Symbol;Acc:MGI:88341]	Cd53	4.49803	4.07452	0.423518	1.34119	0.0387638
ENSMUSG00000032679	CD59a antigen [Source:MGI Symbol;Acc:MGI:109177]	Cd59a	3.19381	2.76894	0.424872	1.34245	0.101985
ENSMUSG00000022898	Down syndrome critical region gene 3 [Source:MGI Symbol;Acc:MGI:1206040]	Dscr3	4.26305	3.83713	0.425925	1.34343	0.00301716
ENSMUSG00000028669	PITH (C-terminal proteasome-interacting domain of thioredoxin-like) domain containing 1 [Source:MGI Symbol;Acc:MGI:1913443]	Pithd1	4.64844	4.22207	0.426365	1.34384	0.204229
ENSMUSG00000015092	endothelial differentiation-related factor 1 [Source:MGI Symbol;Acc:MGI:1891227]	Edf1	6.33505	5.90868	0.426368	1.34385	0.0121985
ENSMUSG00000022681	N-terminal Asn amidase [Source:MGI Symbol;Acc:MGI:108471]	Ntan1	4.91595	4.48957	0.426374	1.34385	0.104497
ENSMUSG00000024845	transmembrane protein 134 [Source:MGI Symbol;Acc:MGI:1914240]	Tmem134	3.33561	2.90872	0.426884	1.34433	0.352655
ENSMUSG00000051517	Rho guanine nucleotide exchange factor (GEF) 39 [Source:MGI Symbol;Acc:MGI:3036286]	Arhgef39	2.95672	2.52931	0.427409	1.34482	0.0302682
ENSMUSG00000028453	Fanconi anemia, complementation group G [Source:MGI Symbol;Acc:MGI:1926471]	Fancg	3.4168	2.98938	0.427418	1.34482	0.0345296
ENSMUSG00000026429	ubiquitin-conjugating enzyme E2T (putative) [Source:MGI Symbol;Acc:MGI:1914446]	Ube2t	5.77299	5.34479	0.428198	1.34555	0.00679375
ENSMUSG00000004032	glutathione S-transferase, mu 5 [Source:MGI Symbol;Acc:MGI:1309466]	Gstm5	7.1677	6.73868	0.429017	1.34632	0.0942114
ENSMUSG00000029388	eukaryotic translation initiation factor 2B, subunit 1 (alpha) [Source:MGI Symbol;Acc:MGI:2384802]	Eif2b1	5.66562	5.23638	0.42924	1.34652	0.024061
ENSMUSG00000002064	stromal cell derived factor 2 [Source:MGI Symbol;Acc:MGI:108019]	Sdf2	4.85994	4.43038	0.429557	1.34682	0.285745
ENSMUSG00000026102	inositol polyphosphate-1-phosphatase [Source:MGI Symbol;Acc:MGI:104848]	Inpp1	3.3991	2.96947	0.429624	1.34688	0.106041
ENSMUSG00000032786	aminolevulinic acid synthase 1 [Source:MGI Symbol;Acc:MGI:87989]	Alas1	4.49018	4.06032	0.42986	1.3471	0.0863789
ENSMUSG00000030219	endoplasmic reticulum protein 27 [Source:MGI Symbol;Acc:MGI:1916437]	Erp27	3.68278	3.25248	0.430301	1.34751	0.00185928
ENSMUSG00000025747	thymidylate synthase [Source:MGI Symbol;Acc:MGI:98878]	Tyms	5.3183	4.88733	0.430963	1.34813	0.0328919
ENSMUSG00000030413	peptidoglycan recognition protein 1 [Source:MGI Symbol;Acc:MGI:1345092]	Pglyrp1	6.21907	5.7881	0.430973	1.34814	0.134673
ENSMUSG00000006304	actin related protein 2/3 complex, subunit 2 [Source:MGI Symbol;Acc:MGI:1923959]	Arpc2	7.03708	6.60466	0.43243	1.3495	0.624973
ENSMUSG00000031671	SET domain containing 6 [Source:MGI Symbol;Acc:MGI:1913333]	Setd6	3.38082	2.94836	0.432454	1.34953	0.031255
ENSMUSG00000027131	ER membrane protein complex subunit 4 [Source:MGI Symbol;Acc:MGI:1915282]	Emc4	6.63131	6.19868	0.432628	1.34969	0.104888
ENSMUSG00000030612	mitochondrial ribosomal protein L46 [Source:MGI Symbol;Acc:MGI:1914558]	Mrpl46	5.52446	5.08915	0.435305	1.3522	0.13795
ENSMUSG00000067365	transmembrane protein 128 [Source:MGI Symbol;Acc:MGI:1913559]	Tmem128	4.01917	3.58308	0.43609	1.35293	0.0648262
ENSMUSG00000034192	LSM3 homolog, U6 small nuclear RNA associated (S. cerevisiae) [Source:MGI Symbol;Acc:MGI:1914928]	Lsm3	6.78985	6.35296	0.43689	1.35368	0.0734572
ENSMUSG00000027341	transmembrane protein 230 [Source:MGI Symbol;Acc:MGI:1917862]	Tmem230	4.19825	3.76093	0.437325	1.35409	0.0672176
ENSMUSG00000027371	fumarylacetoacetate hydrolase domain containing 2A [Source:MGI Symbol;Acc:MGI:1915376]	Fahd2a	5.00144	4.56359	0.437849	1.35458	0.00688223
ENSMUSG00000037742	eukaryotic translation elongation factor 1 alpha 1 [Source:MGI Symbol;Acc:MGI:1096881]	Eef1a1	9.82961	9.39168	0.437925	1.35465	0.473316
ENSMUSG00000028247	coenzyme Q3 homolog, methyltransferase (yeast) [Source:MGI Symbol;Acc:MGI:101813]	Coq3	3.47798	3.03997	0.438011	1.35474	0.0121515
ENSMUSG00000017561	cytokine receptor-like factor 3 [Source:MGI Symbol;Acc:MGI:1860086]	Crlf3	5.19284	4.75467	0.438175	1.35489	0.114229
ENSMUSG00000029838	pleiotrophin [Source:MGI Symbol;Acc:MGI:97804]	Ptn	3.70559	3.26642	0.439172	1.35583	0.0438994
ENSMUSG00000037544	discs, large (Drosophila) homolog-associated protein 5 [Source:MGI Symbol;Acc:MGI:2183453]	Dlgap5	4.39046	3.9501	0.44036	1.35694	0.125837
ENSMUSG00000054405	DnaJ (Hsp40) homolog, subfamily C, member 8 [Source:MGI Symbol;Acc:MGI:1915848]	Dnajc8	5.71848	5.27756	0.440921	1.35747	0.295806
ENSMUSG00000019179	malate dehydrogenase 2, NAD (mitochondrial) [Source:MGI Symbol;Acc:MGI:97050]	Mdh2	8.94591	8.50478	0.441132	1.35767	0.0409728
ENSMUSG00000060288	peptidyl prolyl isomerase H [Source:MGI Symbol;Acc:MGI:106499]	Ppih	4.67041	4.22751	0.442905	1.35934	0.00687157
ENSMUSG00000021645	survival motor neuron 1 [Source:MGI Symbol;Acc:MGI:109257]	Smn1	5.1069	4.66272	0.444176	1.36054	0.115446
ENSMUSG00000028394	polymerase (DNA directed), epsilon 3 (p17 subunit) [Source:MGI Symbol;Acc:MGI:1933378]	Pole3	4.19343	3.74903	0.444395	1.36074	0.212759
ENSMUSG00000020457	developmentally regulated GTP binding protein 1 [Source:MGI Symbol;Acc:MGI:1343297]	Drg1	6.31092	5.86538	0.445543	1.36183	0.192127
ENSMUSG00000027447	cystatin C [Source:MGI Symbol;Acc:MGI:102519]	Cst3	7.38168	6.93518	0.446492	1.36272	0.217961
ENSMUSG00000014243	zinc finger SWIM-type containing 7 [Source:MGI Symbol;Acc:MGI:1916997]	Zswim7	5.24859	4.80202	0.446571	1.3628	0.0444789
ENSMUSG00000003037	RAB8A, member RAS oncogene family [Source:MGI Symbol;Acc:MGI:96960]	Rab8a	6.36336	5.9123	0.451057	1.36704	0.0124893
ENSMUSG00000073406	histocompatibility 2, blastocyst [Source:MGI Symbol;Acc:MGI:892004]	H2-Bl	3.52487	3.0691	0.45577	1.37151	0.114199
ENSMUSG00000028015	cathepsin O [Source:MGI Symbol;Acc:MGI:2139628]	Ctso	4.39097	3.93335	0.45762	1.37327	0.00756119
ENSMUSG00000037772	mitochondrial ribosomal protein L23 [Source:MGI Symbol;Acc:MGI:1196612]	Mrpl23	6.40338	5.9456	0.457776	1.37342	0.183328
ENSMUSG00000025785	exosome component 7 [Source:MGI Symbol;Acc:MGI:1913696]	Exosc7	7.17547	6.71721	0.458262	1.37389	0.0137656
ENSMUSG00000014873	surfeit gene 2 [Source:MGI Symbol;Acc:MGI:98444]	Surf2	4.62258	4.16427	0.458309	1.37393	0.269339
ENSMUSG00000033752	meiotic nuclear divisions 1 homolog (S. cerevisiae) [Source:MGI Symbol;Acc:MGI:1924165]	Mnd1	5.33316	4.87442	0.45874	1.37434	0.0734168
ENSMUSG00000031162	GATA binding protein 1 [Source:MGI Symbol;Acc:MGI:95661]	Gata1	3.68658	3.22575	0.460835	1.37634	0.157885
ENSMUSG00000037628	cyclin-dependent kinase inhibitor 3 [Source:MGI Symbol;Acc:MGI:1919641]	Cdkn3	6.65378	6.19289	0.46089	1.37639	0.0502501
ENSMUSG00000057388	mitochondrial ribosomal protein L18 [Source:MGI Symbol;Acc:MGI:1914931]	Mrpl18	6.85215	6.38976	0.462392	1.37782	0.0214264
ENSMUSG00000039814	X Kell blood group precursor-related family, member 5 [Source:MGI Symbol;Acc:MGI:2442327]	Xkr5	1.91464	1.45189	0.462748	1.37816	0.0069984
ENSMUSG00000060586	histocompatibility 2, class II antigen E beta [Source:MGI Symbol;Acc:MGI:95901]	H2-Eb1	6.46333	5.99916	0.464163	1.37952	0.304084
ENSMUSG00000018770	ATP synthase, H+ transporting, mitochondrial F0 complex, subunit C3 (subunit 9) [Source:MGI Symbol;Acc:MGI:2442035]	Atp5g3	6.25994	5.79555	0.464396	1.37974	0.0273514
ENSMUSG00000053279	aldehyde dehydrogenase family 1, subfamily A1 [Source:MGI Symbol;Acc:MGI:1353450]	Aldh1a1	6.85919	6.39296	0.466228	1.38149	0.0902436
ENSMUSG00000004788	eukaryotic translation initiation factor 2B, subunit 2 beta [Source:MGI Symbol;Acc:MGI:2145118]	Eif2b2	5.33278	4.86642	0.466363	1.38162	0.100041
ENSMUSG00000058558	ribosomal protein L5 [Source:MGI Symbol;Acc:MGI:102854]	Rpl5	8.02217	7.55526	0.466911	1.38215	0.0455374
ENSMUSG00000031078	cortactin [Source:MGI Symbol;Acc:MGI:99695]	Cttn	4.93838	4.47062	0.467757	1.38296	0.0215532
ENSMUSG00000066363	serine (or cysteine) peptidase inhibitor, clade A, member 3F [Source:MGI Symbol;Acc:MGI:2182838]	Serpina3f	3.01481	2.54651	0.4683	1.38348	0.16419
ENSMUSG00000026563	transcriptional adaptor 1 [Source:MGI Symbol;Acc:MGI:1196415]	Tada1	4.4859	4.01669	0.469213	1.38435	0.0108851
ENSMUSG00000040681	high mobility group nucleosomal binding domain 1 [Source:MGI Symbol;Acc:MGI:96120]	Hmgn1	5.44169	4.97157	0.470122	1.38523	0.295851
ENSMUSG00000030814	B cell CLL/lymphoma 7C [Source:MGI Symbol;Acc:MGI:1332237]	Bcl7c	2.92257	2.45233	0.470245	1.38535	0.0678378
ENSMUSG00000006728	cyclin-dependent kinase 4 [Source:MGI Symbol;Acc:MGI:88357]	Cdk4	6.32867	5.857	0.471677	1.38672	0.0580789
ENSMUSG00000022148	FYN binding protein [Source:MGI Symbol;Acc:MGI:1346327]	Fyb	5.19797	4.72601	0.471953	1.38699	0.0640961
ENSMUSG00000029152	OCIA domain containing 1 [Source:MGI Symbol;Acc:MGI:1915345]	Ociad1	6.79373	6.32094	0.472783	1.38778	0.00535698
ENSMUSG00000028923	NECAP endocytosis associated 2 [Source:MGI Symbol;Acc:MGI:1913397]	Necap2	3.46003	2.98711	0.472929	1.38792	0.0808109
ENSMUSG00000019969	presenilin 1 [Source:MGI Symbol;Acc:MGI:1202717]	Psen1	5.14849	4.67391	0.474576	1.38951	0.00349704
ENSMUSG00000059005	heterogeneous nuclear ribonucleoprotein A3 [Source:MGI Symbol;Acc:MGI:1917171]	Hnrnpa3	6.31508	5.84042	0.474661	1.38959	0.00278881
ENSMUSG00000028873	cell division cycle associated 8 [Source:MGI Symbol;Acc:MGI:1196274]	Cdca8	6.56395	6.08907	0.474885	1.38981	0.126636
ENSMUSG00000026134	DNA primase, p58 subunit [Source:MGI Symbol;Acc:MGI:97758]	Prim2	5.23019	4.7551	0.475086	1.39	0.00496085
ENSMUSG00000038943	protein regulator of cytokinesis 1 [Source:MGI Symbol;Acc:MGI:1858961]	Prc1	5.67371	5.1986	0.475108	1.39002	0.0570354
ENSMUSG00000056394	ligase I, DNA, ATP-dependent [Source:MGI Symbol;Acc:MGI:101789]	Lig1	6.2114	5.73416	0.477238	1.39208	0.0211107
ENSMUSG00000021871	purine-nucleoside phosphorylase [Source:MGI Symbol;Acc:MGI:97365]	Pnp	6.51985	6.04161	0.478246	1.39305	0.00176777
ENSMUSG00000081357	X-linked lymphocyte-regulated 4E, pseudogene [Source:MGI Symbol;Acc:MGI:3574182]	Xlr4e-ps	5.58939	5.11106	0.478335	1.39314	0.102574
ENSMUSG00000046756	mitchondrial ribosomal protein S7 [Source:MGI Symbol;Acc:MGI:1354367]	Mrps7	4.61499	4.13565	0.479343	1.39411	0.141835
ENSMUSG00000022771	peptidylprolyl isomerase (cyclophilin)-like 2 [Source:MGI Symbol;Acc:MGI:2447857]	Ppil2	6.08514	5.60571	0.479437	1.3942	0.0525381
ENSMUSG00000030291	mediator complex subunit 21 [Source:MGI Symbol;Acc:MGI:1347064]	Med21	3.36056	2.88078	0.479782	1.39453	0.382413
ENSMUSG00000074476	SPC24, NDC80 kinetochore complex component, homolog (S. cerevisiae) [Source:MGI Symbol;Acc:MGI:1914879]	Spc24	5.87274	5.39199	0.480748	1.39547	0.0818885
ENSMUSG00000027942	RIKEN cDNA 4933434E20 gene [Source:MGI Symbol;Acc:MGI:1914027]	4933434E20Rik	2.63868	2.15739	0.48129	1.39599	0.393953
ENSMUSG00000091938	predicted gene 2564 [Source:MGI Symbol;Acc:MGI:3708691]	Gm2564	4.68111	4.19918	0.48194	1.39662	0.0835315
ENSMUSG00000036315	zinc ribbon domain containing, 1 [Source:MGI Symbol;Acc:MGI:1913386]	Znrd1	4.68294	4.20017	0.482769	1.39742	0.198936
ENSMUSG00000031107	RNA binding motif protein, X-linked 2 [Source:MGI Symbol;Acc:MGI:1919414]	Rbmx2	4.45776	3.97123	0.48653	1.40107	0.0347525
ENSMUSG00000028010	GAR1 ribonucleoprotein homolog (yeast) [Source:MGI Symbol;Acc:MGI:1930948]	Gar1	4.71142	4.22478	0.486636	1.40117	0.0118098
ENSMUSG00000030726	polymerase (DNA-directed), delta 3, accessory subunit [Source:MGI Symbol;Acc:MGI:1915217]	Pold3	4.44588	3.95689	0.488987	1.40346	0.131386
ENSMUSG00000027746	ubiquitin-fold modifier 1 [Source:MGI Symbol;Acc:MGI:1915140]	Ufm1	4.0994	3.60923	0.490173	1.40461	0.0358696
ENSMUSG00000028684	uroporphyrinogen decarboxylase [Source:MGI Symbol;Acc:MGI:98916]	Urod	5.66282	5.17088	0.491944	1.40634	0.00243432
ENSMUSG00000031478	NIMA (never in mitosis gene a)-related expressed kinase 3 [Source:MGI Symbol;Acc:MGI:1344371]	Nek3	3.51278	3.01921	0.493578	1.40793	0.00535258
ENSMUSG00000009013	dynein light chain LC8-type 1 [Source:MGI Symbol;Acc:MGI:1861457]	Dynll1	4.14484	3.64929	0.495547	1.40985	0.139939
ENSMUSG00000071533	PEST proteolytic signal containing nuclear protein [Source:MGI Symbol;Acc:MGI:1923552]	Pcnp	3.54858	3.05148	0.497099	1.41137	0.23852
ENSMUSG00000004264	prohibitin 2 [Source:MGI Symbol;Acc:MGI:102520]	Phb2	5.31336	4.81615	0.497207	1.41148	0.108397
ENSMUSG00000030188	mago-nashi homolog B (Drosophila) [Source:MGI Symbol;Acc:MGI:1913691]	Magohb	3.59776	3.10038	0.497379	1.41165	0.102123
ENSMUSG00000024659	annexin A1 [Source:MGI Symbol;Acc:MGI:96819]	Anxa1	6.96622	6.46829	0.497924	1.41218	0.0522122
ENSMUSG00000036078	sigma non-opioid intracellular receptor 1 [Source:MGI Symbol;Acc:MGI:1195268]	Sigmar1	3.07776	2.57806	0.499704	1.41392	0.231889
ENSMUSG00000027099	metaxin 2 [Source:MGI Symbol;Acc:MGI:1859652]	Mtx2	4.74129	4.24158	0.499708	1.41393	0.0156642
ENSMUSG00000023045	sterol O-acyltransferase 2 [Source:MGI Symbol;Acc:MGI:1332226]	Soat2	2.6557	2.15475	0.500957	1.41515	0.0335948
ENSMUSG00000069516	lysozyme 2 [Source:MGI Symbol;Acc:MGI:96897]	Lyz2	7.98132	7.47983	0.501486	1.41567	0.0607026
ENSMUSG00000005882	ubiquinol-cytochrome c reductase complex chaperone, CBP3 homolog (yeast) [Source:MGI Symbol;Acc:MGI:1929472]	Uqcc	3.67752	3.17579	0.501733	1.41591	0.0731906
ENSMUSG00000024667	transmembrane protein 216 [Source:MGI Symbol;Acc:MGI:1920020]	Tmem216	4.13596	3.63409	0.501878	1.41606	0.236467
ENSMUSG00000026249	serine (or cysteine) peptidase inhibitor, clade E, member 2 [Source:MGI Symbol;Acc:MGI:101780]	Serpine2	2.06052	1.55055	0.509974	1.42402	0.0603716
ENSMUSG00000021211	aldo-keto reductase family 1, member C12 [Source:MGI Symbol;Acc:MGI:1351661]	Akr1c12	5.64177	5.12232	0.519444	1.4334	0.00230928
ENSMUSG00000063235	protein tyrosine phosphatase, mitochondrial 1 [Source:MGI Symbol;Acc:MGI:1913711]	Ptpmt1	2.45863	1.93702	0.521603	1.43555	0.120976
ENSMUSG00000000290	integrin beta 2 [Source:MGI Symbol;Acc:MGI:96611]	Itgb2	5.23772	4.71569	0.522032	1.43598	0.0137486
ENSMUSG00000068290	DDRGK domain containing 1 [Source:MGI Symbol;Acc:MGI:1924256]	Ddrgk1	6.84336	6.32039	0.522961	1.4369	0.0723253
ENSMUSG00000007659	BCL2-like 1 [Source:MGI Symbol;Acc:MGI:88139]	Bcl2l1	2.42205	1.89855	0.523499	1.43744	0.099954
ENSMUSG00000013698	phosphoprotein enriched in astrocytes 15A [Source:MGI Symbol;Acc:MGI:104799]	Pea15a	2.54284	2.01789	0.524947	1.43888	0.124786
ENSMUSG00000073421	histocompatibility 2, class II antigen A, beta 1 [Source:MGI Symbol;Acc:MGI:103070]	H2-Ab1	7.30227	6.77158	0.530691	1.44462	0.174476
ENSMUSG00000049957	coiled-coil domain containing 137 [Source:MGI Symbol;Acc:MGI:1914541]	Ccdc137	3.08243	2.55104	0.531394	1.44533	0.0208302
ENSMUSG00000059183	mitochondrial methionyl-tRNA formyltransferase [Source:MGI Symbol;Acc:MGI:1916856]	Mtfmt	2.78228	2.25074	0.531539	1.44547	0.0800087
ENSMUSG00000033953	protein phosphatase 3, regulatory subunit B, alpha isoform (calcineurin B, type I) [Source:MGI Symbol;Acc:MGI:107172]	Ppp3r1	4.71241	4.18061	0.531802	1.44573	0.0620988
ENSMUSG00000031362	X-linked lymphocyte-regulated 4C [Source:MGI Symbol;Acc:MGI:3574099]	Xlr4c	5.47317	4.94072	0.532451	1.44638	0.0333135
ENSMUSG00000002728	N(alpha)-acetyltransferase 20, NatB catalytic subunit [Source:MGI Symbol;Acc:MGI:1915127]	Naa20	4.40639	3.87312	0.533272	1.44721	0.0257275
ENSMUSG00000079197	proteasome (prosome, macropain) 28 subunit, beta [Source:MGI Symbol;Acc:MGI:1096365]	Psme2	8.21347	7.67899	0.534479	1.44842	0.00183527
ENSMUSG00000001305	ribosomal RNA processing 15 homolog (S. cerevisiae) [Source:MGI Symbol;Acc:MGI:1914473]	Rrp15	6.1958	5.66017	0.535628	1.44957	0.0868101
ENSMUSG00000010362	RAD52 motif 1 [Source:MGI Symbol;Acc:MGI:1913849]	Rdm1	4.66157	4.12117	0.5404	1.45438	0.0223813
ENSMUSG00000037152	NADH dehydrogenase (ubiquinone) 1, subcomplex unknown, 1 [Source:MGI Symbol;Acc:MGI:1913627]	Ndufc1	6.86813	6.32682	0.541304	1.45529	0.44248
ENSMUSG00000096255	dynein light chain Tctex-type 1B [Source:MGI Symbol;Acc:MGI:98643]	Dynlt1b	9.3229	8.77618	0.546725	1.46077	0.0182905
ENSMUSG00000014313	cytochrome c oxidase subunit VIc [Source:MGI Symbol;Acc:MGI:104614]	Cox6c	6.83617	6.28938	0.546787	1.46083	0.100835
ENSMUSG00000004655	aquaporin 1 [Source:MGI Symbol;Acc:MGI:103201]	Aqp1	2.59975	2.05263	0.547128	1.46117	0.0537217
ENSMUSG00000026938	ficolin A [Source:MGI Symbol;Acc:MGI:1340905]	Fcna	3.33096	2.78376	0.547196	1.46124	0.178395
ENSMUSG00000024681	membrane-spanning 4-domains, subfamily A, member 3 [Source:MGI Symbol;Acc:MGI:2158468]	Ms4a3	4.15201	3.6043	0.547712	1.46177	0.344576
ENSMUSG00000061360	PHD finger protein 5A [Source:MGI Symbol;Acc:MGI:2156864]	Phf5a	5.0415	4.49116	0.550339	1.46443	0.21923
ENSMUSG00000027566	proteasome (prosome, macropain) subunit, alpha type 7 [Source:MGI Symbol;Acc:MGI:1347070]	Psma7	7.87531	7.32493	0.55038	1.46447	0.0515799
ENSMUSG00000001918	solute carrier family 1 (neutral amino acid transporter), member 5 [Source:MGI Symbol;Acc:MGI:105305]	Slc1a5	4.36998	3.81794	0.552041	1.46616	0.230359
ENSMUSG00000009076	zinc finger, matrin type 5 [Source:MGI Symbol;Acc:MGI:1914428]	Zmat5	5.96566	5.41341	0.552251	1.46637	0.00968664
ENSMUSG00000013701	translocase of inner mitochondrial membrane 23 [Source:MGI Symbol;Acc:MGI:1858317]	Timm23	6.79801	6.24243	0.555578	1.46976	0.320353
ENSMUSG00000027455	NSFL1 (p97) cofactor (p47) [Source:MGI Symbol;Acc:MGI:3042273]	Nsfl1c	5.57191	5.01464	0.557268	1.47148	0.000751541
ENSMUSG00000027469	TPX2, microtubule-associated protein homolog (Xenopus laevis) [Source:MGI Symbol;Acc:MGI:1919369]	Tpx2	5.48205	4.92469	0.557353	1.47157	0.0337237
ENSMUSG00000025574	thymidine kinase 1 [Source:MGI Symbol;Acc:MGI:98763]	Tk1	4.12047	3.55894	0.561524	1.47583	0.071339
ENSMUSG00000078812	eukaryotic translation initiation factor 5A [Source:MGI Symbol;Acc:MGI:106248]	Eif5a	9.77094	9.20708	0.563852	1.47821	0.00584528
ENSMUSG00000027752	exosome component 8 [Source:MGI Symbol;Acc:MGI:1916889]	Exosc8	4.56454	3.99997	0.564569	1.47895	0.109301
ENSMUSG00000054312	mitochondrial ribosomal protein S21 [Source:MGI Symbol;Acc:MGI:1913542]	Mrps21	3.79036	3.2242	0.566161	1.48058	0.703791
ENSMUSG00000028264	sperm acrosome associated 1 [Source:MGI Symbol;Acc:MGI:1914902]	Spaca1	3.24852	2.68047	0.568055	1.48252	0.054172
ENSMUSG00000004612	natural killer cell group 7 sequence [Source:MGI Symbol;Acc:MGI:1931250]	Nkg7	6.6485	6.07788	0.570614	1.48516	0.0137543
ENSMUSG00000026358	regulator of G-protein signaling 1 [Source:MGI Symbol;Acc:MGI:1354694]	Rgs1	4.46118	3.88446	0.576719	1.49145	0.122061
ENSMUSG00000000378	cerebral cavernous malformation 2 [Source:MGI Symbol;Acc:MGI:2384924]	Ccm2	4.8419	4.26465	0.577253	1.49201	0.000748745
ENSMUSG00000041477	DCP1 decapping enzyme homolog B (S. cerevisiae) [Source:MGI Symbol;Acc:MGI:2442404]	Dcp1b	2.90342	2.32587	0.577548	1.49231	0.0149054
ENSMUSG00000032563	mitochondrial ribosomal protein L3 [Source:MGI Symbol;Acc:MGI:2137204]	Mrpl3	5.46065	4.87915	0.581501	1.49641	0.00285719
ENSMUSG00000058586	serine hydrolase-like [Source:MGI Symbol;Acc:MGI:1890404]	Serhl	2.9514	2.36705	0.584352	1.49937	0.0851923
ENSMUSG00000024725	osteoclast stimulating factor 1 [Source:MGI Symbol;Acc:MGI:700012]	Ostf1	6.49926	5.91064	0.588622	1.50381	0.0152712
ENSMUSG00000058715	Fc receptor, IgE, high affinity I, gamma polypeptide [Source:MGI Symbol;Acc:MGI:95496]	Fcer1g	6.68599	6.09088	0.595116	1.51059	0.0842052
ENSMUSG00000000392	fibroblast activation protein [Source:MGI Symbol;Acc:MGI:109608]	Fap	2.00795	1.40843	0.599518	1.51521	0.0498756
ENSMUSG00000060216	arrestin, beta 2 [Source:MGI Symbol;Acc:MGI:99474]	Arrb2	3.8485	3.24211	0.606391	1.52245	0.045193
ENSMUSG00000005483	DnaJ (Hsp40) homolog, subfamily B, member 1 [Source:MGI Symbol;Acc:MGI:1931874]	Dnajb1	5.55359	4.9423	0.611288	1.52762	0.016776
ENSMUSG00000004394	transmembrane emp24 protein transport domain containing 4 [Source:MGI Symbol;Acc:MGI:1915070]	Tmed4	4.83049	4.2187	0.611788	1.52815	0.146484
ENSMUSG00000042712	WW domain binding protein 5 [Source:MGI Symbol;Acc:MGI:109567]	Wbp5	6.93136	6.31353	0.617823	1.53456	0.0672706
ENSMUSG00000070348	cyclin D1 [Source:MGI Symbol;Acc:MGI:88313]	Ccnd1	4.37742	3.75891	0.618511	1.53529	0.0206418
ENSMUSG00000038628	polymerase (RNA) III (DNA directed) polypeptide K [Source:MGI Symbol;Acc:MGI:1914255]	Polr3k	4.53082	3.91228	0.61854	1.53532	0.0354556
ENSMUSG00000044627	SWI5 recombination repair homolog (yeast) [Source:MGI Symbol;Acc:MGI:1920181]	Swi5	6.45506	5.83559	0.61947	1.53631	0.0128552
ENSMUSG00000090247	biogenesis of lysosome-related organelles complex-1, subunit 1 [Source:MGI Symbol;Acc:MGI:1195276]	Bloc1s1	5.59534	4.96971	0.625627	1.54288	0.0701975
ENSMUSG00000030780	cDNA sequence BC017158 [Source:MGI Symbol;Acc:MGI:2384572]	BC017158	3.79767	3.17182	0.62585	1.54312	0.0118018
ENSMUSG00000033055	ankyrin repeat domain 54 [Source:MGI Symbol;Acc:MGI:2444209]	Ankrd54	3.172	2.54605	0.625946	1.54322	0.00746336
ENSMUSG00000002944	CD36 antigen [Source:MGI Symbol;Acc:MGI:107899]	Cd36	1.28029	0.653248	0.627047	1.5444	0.0804985
ENSMUSG00000031765	metallothionein 1 [Source:MGI Symbol;Acc:MGI:97171]	Mt1	4.53933	3.91188	0.627446	1.54483	0.286206
ENSMUSG00000027428	retinoblastoma binding protein 9 [Source:MGI Symbol;Acc:MGI:1347074]	Rbbp9	3.20089	2.57296	0.627935	1.54535	0.177199
ENSMUSG00000028555	tetratricopeptide repeat domain 39A [Source:MGI Symbol;Acc:MGI:2444350]	Ttc39a	2.83212	2.1975	0.634622	1.55253	0.0695229
ENSMUSG00000019923	ZW10 interactor [Source:MGI Symbol;Acc:MGI:1289227]	Zwint	4.82384	4.18863	0.635213	1.55317	0.0847537
ENSMUSG00000028795	coiled coil domain containing 28B [Source:MGI Symbol;Acc:MGI:1913514]	Ccdc28b	4.10638	3.46954	0.636834	1.55491	0.0458754
ENSMUSG00000038683	PAK1 interacting protein 1 [Source:MGI Symbol;Acc:MGI:1915333]	Pak1ip1	5.81095	5.17233	0.638619	1.55684	0.041696
ENSMUSG00000038301	sorting nexin 10 [Source:MGI Symbol;Acc:MGI:1919232]	Snx10	3.64425	3.00115	0.643109	1.56169	0.308749
ENSMUSG00000078762	HAUS augmin-like complex, subunit 5 [Source:MGI Symbol;Acc:MGI:1919159]	Haus5	2.93987	2.29362	0.646252	1.5651	0.0441976
ENSMUSG00000046223	plasminogen activator, urokinase receptor [Source:MGI Symbol;Acc:MGI:97612]	Plaur	3.54135	2.89176	0.649595	1.56873	0.0284608
ENSMUSG00000024338	proteasome (prosome, macropain) subunit, beta type 8 (large multifunctional peptidase 7) [Source:MGI Symbol;Acc:MGI:1346527]	Psmb8	7.56029	6.90776	0.652531	1.57192	0.10106
ENSMUSG00000052926	ribonuclease H2, large subunit [Source:MGI Symbol;Acc:MGI:1916974]	Rnaseh2a	4.73798	4.08495	0.653036	1.57247	0.00298287
ENSMUSG00000079491	histocompatibility 2, T region locus 10 [Source:MGI Symbol;Acc:MGI:95942]	H2-T10	5.73003	5.076	0.654028	1.57356	0.0432831
ENSMUSG00000058833	RIKEN cDNA 2810428I15 gene [Source:MGI Symbol;Acc:MGI:1913712]	2810428I15Rik	5.18344	4.52781	0.655624	1.5753	0.00225064
ENSMUSG00000014504	signal recognition particle 19 [Source:MGI Symbol;Acc:MGI:1913634]	Srp19	4.85284	4.19591	0.656933	1.57673	0.0204732
ENSMUSG00000000078	Kruppel-like factor 6 [Source:MGI Symbol;Acc:MGI:1346318]	Klf6	5.53504	4.87599	0.659045	1.57904	0.228423
ENSMUSG00000035234	family with sequence similarity 175, member A [Source:MGI Symbol;Acc:MGI:1917931]	Fam175a	4.31626	3.6527	0.663557	1.58398	0.0562437
ENSMUSG00000031821	GINS complex subunit 2 (Psf2 homolog) [Source:MGI Symbol;Acc:MGI:1921019]	Gins2	3.18603	2.52128	0.664752	1.5853	0.0202622
ENSMUSG00000029328	heterogeneous nuclear ribonucleoprotein D-like [Source:MGI Symbol;Acc:MGI:1355299]	Hnrpdl	4.92281	4.2546	0.668207	1.5891	0.0671081
ENSMUSG00000042770	heme binding protein 1 [Source:MGI Symbol;Acc:MGI:1333880]	Hebp1	5.16293	4.49452	0.668413	1.58932	0.119389
ENSMUSG00000024436	mitochondrial ribosomal protein S18B [Source:MGI Symbol;Acc:MGI:1914223]	Mrps18b	5.07797	4.40753	0.670442	1.59156	0.0209018
ENSMUSG00000030335	mitochondrial ribosomal protein L51 [Source:MGI Symbol;Acc:MGI:1913743]	Mrpl51	4.50285	3.83032	0.672522	1.59386	0.00906283
ENSMUSG00000019738	polymerase (RNA) II (DNA directed) polypeptide I [Source:MGI Symbol;Acc:MGI:1917170]	Polr2i	3.78138	3.10862	0.672763	1.59412	0.467027
ENSMUSG00000036594	histocompatibility 2, class II antigen A, alpha [Source:MGI Symbol;Acc:MGI:95895]	H2-Aa	5.60871	4.93589	0.672819	1.59418	0.0906645
ENSMUSG00000056673	lysine (K)-specific demethylase 5D [Source:MGI Symbol;Acc:MGI:99780]	Kdm5d	3.01574	2.33919	0.676549	1.59831	0.492464
ENSMUSG00000022793	UDP-Gal:betaGlcNAc beta 1,4-galactosyltransferase, polypeptide 4 [Source:MGI Symbol;Acc:MGI:1928387]	B4galt4	3.49844	2.81914	0.679297	1.60136	0.203465
ENSMUSG00000089739	predicted gene 20431 [Source:MGI Symbol;Acc:MGI:5141896]	Gm20431	3.53187	2.85254	0.679334	1.6014	0.617486
ENSMUSG00000030795	fused in sarcoma [Source:MGI Symbol;Acc:MGI:1353633]	Fus	5.62453	4.94396	0.680571	1.60277	0.0228121
ENSMUSG00000030137	tubulin, alpha 8 [Source:MGI Symbol;Acc:MGI:1858225]	Tuba8	3.84175	3.1501	0.691651	1.61513	0.0257618
ENSMUSG00000033938	NADH dehydrogenase (ubiquinone) 1 beta subcomplex, 7 [Source:MGI Symbol;Acc:MGI:1914166]	Ndufb7	7.82685	7.13495	0.691901	1.61541	0.0576641
ENSMUSG00000019927	ubiquitin-conjugating enzyme E2D 1 [Source:MGI Symbol;Acc:MGI:2384911]	Ube2d1	4.15212	3.45459	0.697527	1.62172	0.0512177
ENSMUSG00000034795	coiled-coil domain containing 122 [Source:MGI Symbol;Acc:MGI:1918358]	Ccdc122	4.20926	3.50994	0.699326	1.62375	0.00455806
ENSMUSG00000004642	stem-loop binding protein [Source:MGI Symbol;Acc:MGI:108402]	Slbp	5.56996	4.8691	0.700857	1.62547	0.0233005
ENSMUSG00000053317	Sec61 beta subunit [Source:MGI Symbol;Acc:MGI:1913462]	Sec61b	5.59983	4.89598	0.703848	1.62884	0.360407
ENSMUSG00000079845	X-linked lymphocyte-regulated 4A [Source:MGI Symbol;Acc:MGI:3574098]	Xlr4a	5.78085	5.06515	0.7157	1.64228	0.00758729
ENSMUSG00000035898	ubiquitin-like modifier activating enzyme 6 [Source:MGI Symbol;Acc:MGI:1913894]	Uba6	3.76431	3.04716	0.717147	1.64393	0.133437
ENSMUSG00000069919	hemoglobin alpha, adult chain 1 [Source:MGI Symbol;Acc:MGI:96015]	Hba-a1	8.12782	7.40989	0.717931	1.64482	0.222141
ENSMUSG00000053835	histocompatibility 2, T region locus 24 [Source:MGI Symbol;Acc:MGI:95958]	H2-T24	3.52235	2.80338	0.718968	1.646	0.0874694
ENSMUSG00000048668	RAD9-HUS1-RAD1 interacting nuclear orphan 1 [Source:MGI Symbol;Acc:MGI:1915315]	Rhno1	2.01509	1.28733	0.727761	1.65607	0.0103179
ENSMUSG00000069917	hemoglobin alpha, adult chain 2 [Source:MGI Symbol;Acc:MGI:96016]	Hba-a2	8.4104	7.67937	0.731031	1.65982	0.216712
ENSMUSG00000040435	protein phosphatase 1, regulatory (inhibitor) subunit 15A [Source:MGI Symbol;Acc:MGI:1927072]	Ppp1r15a	6.81793	6.05639	0.761541	1.6953	0.0250961
ENSMUSG00000023926	Rhesus blood group-associated A glycoprotein [Source:MGI Symbol;Acc:MGI:1202713]	Rhag	4.59562	3.83044	0.765177	1.69958	0.0978846
ENSMUSG00000028266	LIM domain only 4 [Source:MGI Symbol;Acc:MGI:109360]	Lmo4	3.75576	2.98823	0.767525	1.70235	0.00673022
ENSMUSG00000035004	immunoglobulin superfamily, member 6 [Source:MGI Symbol;Acc:MGI:1891393]	Igsf6	2.78047	2.00967	0.770803	1.70622	0.151144
ENSMUSG00000044786	zinc finger protein 36 [Source:MGI Symbol;Acc:MGI:99180]	Zfp36	5.81155	5.03524	0.77631	1.71274	0.219745
ENSMUSG00000025283	spermidine/spermine N1-acetyl transferase 1 [Source:MGI Symbol;Acc:MGI:98233]	Sat1	3.11196	2.33291	0.779055	1.71601	0.162454
ENSMUSG00000000682	CD52 antigen [Source:MGI Symbol;Acc:MGI:1346088]	Cd52	3.49378	2.7135	0.780283	1.71747	0.043045
ENSMUSG00000020120	pleckstrin [Source:MGI Symbol;Acc:MGI:1860485]	Plek	4.48298	3.6875	0.79548	1.73566	0.025182
ENSMUSG00000034522	zinc finger protein 395 [Source:MGI Symbol;Acc:MGI:2682318]	Zfp395	2.7469	1.94388	0.803027	1.74476	0.00330395
ENSMUSG00000022881	replication factor C (activator 1) 4 [Source:MGI Symbol;Acc:MGI:2146571]	Rfc4	8.06512	7.26161	0.803516	1.74535	0.0475694
ENSMUSG00000030579	TYRO protein tyrosine kinase binding protein [Source:MGI Symbol;Acc:MGI:1277211]	Tyrobp	5.60957	4.79293	0.816638	1.7613	0.103673
ENSMUSG00000025825	IscU iron-sulfur cluster scaffold homolog (E. coli) [Source:MGI Symbol;Acc:MGI:1913633]	Iscu	5.4651	4.64078	0.824315	1.77069	0.0244595
ENSMUSG00000030214	phospholipase B domain containing 1 [Source:MGI Symbol;Acc:MGI:1914107]	Plbd1	3.40963	2.5806	0.829025	1.77648	0.10675
ENSMUSG00000067847	reactive oxygen species modulator 1 [Source:MGI Symbol;Acc:MGI:1914317]	Romo1	5.88119	5.04842	0.832773	1.78111	0.104971
ENSMUSG00000027829	cyclin L1 [Source:MGI Symbol;Acc:MGI:1922664]	Ccnl1	3.84175	3.00119	0.840554	1.79074	0.0457656
ENSMUSG00000031431	TSC22 domain family, member 3 [Source:MGI Symbol;Acc:MGI:1196284]	Tsc22d3	2.38898	1.53645	0.852533	1.80567	0.241608
ENSMUSG00000040532	abhydrolase domain containing 11 [Source:MGI Symbol;Acc:MGI:1916008]	Abhd11	4.09892	3.24473	0.854195	1.80775	0.0101914
ENSMUSG00000029614	ribosomal protein L6 [Source:MGI Symbol;Acc:MGI:108057]	Rpl6	8.97727	8.11986	0.857409	1.81178	0.221917
ENSMUSG00000024610	CD74 antigen (invariant polypeptide of major histocompatibility complex, class II antigen-associated) [Source:MGI Symbol;Acc:MGI:96534]	Cd74	9.61101	8.74786	0.863152	1.81901	0.111977
ENSMUSG00000022601	ribosomal protein L24 [Source:MGI Symbol;Acc:MGI:1915443]	Rpl24	6.60223	5.73891	0.863321	1.81922	0.0484886
ENSMUSG00000027611	protein C receptor, endothelial [Source:MGI Symbol;Acc:MGI:104596]	Procr	4.00777	3.14348	0.864292	1.82045	0.000141738
ENSMUSG00000020514	mitochondrial ribosomal protein L22 [Source:MGI Symbol;Acc:MGI:1333794]	Mrpl22	6.01199	5.12989	0.882097	1.84305	0.0162386
ENSMUSG00000020022	NADH dehydrogenase (ubiquinone) 1 alpha subcomplex, 12 [Source:MGI Symbol;Acc:MGI:1913664]	Ndufa12	7.7034	6.81917	0.884227	1.84577	0.0282746
ENSMUSG00000024194	cutA divalent cation tolerance homolog (E. coli) [Source:MGI Symbol;Acc:MGI:1914925]	Cuta	4.71672	3.82801	0.888713	1.85152	0.146563
ENSMUSG00000091803	cytochrome c oxidase assembly protein 16 [Source:MGI Symbol;Acc:MGI:1913522]	Cox16	3.34055	2.4451	0.895445	1.86018	0.0485324
ENSMUSG00000021190	legumain [Source:MGI Symbol;Acc:MGI:1330838]	Lgmn	3.97809	3.07341	0.904677	1.87213	0.0456748
ENSMUSG00000005481	DEAD (Asp-Glu-Ala-Asp) box polypeptide 39 [Source:MGI Symbol;Acc:MGI:1915528]	Ddx39	5.13201	4.22712	0.904886	1.8724	0.00106728
ENSMUSG00000073125	X-linked lymphocyte-regulated 3B [Source:MGI Symbol;Acc:MGI:109505]	Xlr3b	4.89092	3.98567	0.905259	1.87288	0.155389
ENSMUSG00000028964	Parkinson disease (autosomal recessive, early onset) 7 [Source:MGI Symbol;Acc:MGI:2135637]	Park7	6.85557	5.93861	0.916964	1.88814	0.0166847
ENSMUSG00000073889	interleukin 11 receptor, alpha chain 1 [Source:MGI Symbol;Acc:MGI:107426]	Il11ra1	5.7748	4.84726	0.927539	1.90203	0.000169775
ENSMUSG00000028716	PDZK1 interacting protein 1 [Source:MGI Symbol;Acc:MGI:1914432]	Pdzk1ip1	4.64063	3.69514	0.945492	1.92585	0.457124
ENSMUSG00000054128	histocompatibility 2, T region locus 3 [Source:MGI Symbol;Acc:MGI:95959]	H2-T3	2.40769	1.4378	0.969887	1.95869	0.0790775
ENSMUSG00000026966	Sjogren's syndrome nuclear autoantigen 1 [Source:MGI Symbol;Acc:MGI:1915725]	Ssna1	4.51625	3.53538	0.980872	1.97366	0.113558
ENSMUSG00000068457	ubiquitously transcribed tetratricopeptide repeat gene, Y chromosome [Source:MGI Symbol;Acc:MGI:894810]	Uty	3.4622	2.46652	0.995675	1.99401	0.268349
ENSMUSG00000007656	cAMP-regulated phosphoprotein 19 [Source:MGI Symbol;Acc:MGI:1891691]	Arpp19	3.34163	2.34435	0.997275	1.99623	0.118817
ENSMUSG00000030493	RIKEN cDNA C230052I12 gene [Source:MGI Symbol;Acc:MGI:2142208]	C230052I12Rik	3.20383	2.1968	1.00703	2.00977	0.011183
ENSMUSG00000038418	early growth response 1 [Source:MGI Symbol;Acc:MGI:95295]	Egr1	3.8928	2.86032	1.03248	2.04553	0.0725906
ENSMUSG00000025701	arachidonate 5-lipoxygenase [Source:MGI Symbol;Acc:MGI:87999]	Alox5	2.46428	1.42226	1.04202	2.0591	0.0691596
ENSMUSG00000026889	RNA binding motif protein 18 [Source:MGI Symbol;Acc:MGI:1915139]	Rbm18	3.81505	2.74553	1.06952	2.09873	0.0477345
ENSMUSG00000078974	SEC61, gamma subunit [Source:MGI Symbol;Acc:MGI:1202066]	Sec61g	3.88086	2.80879	1.07207	2.10245	0.387594
ENSMUSG00000014980	tRNA splicing endonuclease 15 homolog (S. cerevisiae) [Source:MGI Symbol;Acc:MGI:1913887]	Tsen15	3.83725	2.75461	1.08264	2.11791	0.0480502
ENSMUSG00000028470	histidine triad nucleotide binding protein 2 [Source:MGI Symbol;Acc:MGI:1916167]	Hint2	4.32966	3.22743	1.10223	2.14686	0.212035
ENSMUSG00000023034	nuclear receptor subfamily 4, group A, member 1 [Source:MGI Symbol;Acc:MGI:1352454]	Nr4a1	4.49713	3.38226	1.11486	2.16574	0.288796
ENSMUSG00000022180	solute carrier family 7 (cationic amino acid transporter, y+ system), member 8 [Source:MGI Symbol;Acc:MGI:1355323]	Slc7a8	4.07278	2.94818	1.1246	2.18041	0.0174607
ENSMUSG00000024309	H2-K region expressed gene 2 [Source:MGI Symbol;Acc:MGI:95908]	H2-Ke2	5.06433	3.93961	1.12472	2.1806	0.362956
ENSMUSG00000006715	geminin [Source:MGI Symbol;Acc:MGI:1927344]	Gmnn	4.87262	3.74584	1.12678	2.18371	0.00400411
ENSMUSG00000035399	RIKEN cDNA 3230401D17 gene [Source:MGI Symbol;Acc:MGI:1913930]	3230401D17Rik	4.22645	3.08725	1.1392	2.20259	0.0205554
ENSMUSG00000032372	phospholipid scramblase 2 [Source:MGI Symbol;Acc:MGI:1270860]	Plscr2	4.81076	3.66842	1.14234	2.20738	0.0083022
ENSMUSG00000058147	X-linked lymphocyte-regulated 3C [Source:MGI Symbol;Acc:MGI:3047103]	Xlr3c	4.93348	3.78921	1.14426	2.21033	0.144677
ENSMUSG00000050335	lectin, galactose binding, soluble 3 [Source:MGI Symbol;Acc:MGI:96778]	Lgals3	3.23409	2.07053	1.16356	2.24009	0.0893353
ENSMUSG00000028102	peroxisomal biogenesis factor 11 beta [Source:MGI Symbol;Acc:MGI:1338882]	Pex11b	2.32631	1.15934	1.16697	2.24539	1.49199e-05
ENSMUSG00000030532	HD domain containing 3 [Source:MGI Symbol;Acc:MGI:1915945]	Hddc3	5.20642	4.03362	1.17281	2.2545	0.134667
ENSMUSG00000020737	hematological and neurological expressed sequence 1 [Source:MGI Symbol;Acc:MGI:1096361]	Hn1	3.23476	2.03264	1.20212	2.30078	0.397754
ENSMUSG00000024164	complement component 3 [Source:MGI Symbol;Acc:MGI:88227]	C3	2.09729	0.885853	1.21143	2.31568	0.0634356
ENSMUSG00000000581	C1D nuclear receptor co-repressor [Source:MGI Symbol;Acc:MGI:1927354]	C1d	3.31203	2.02862	1.28341	2.43414	0.0266757
ENSMUSG00000001865	carboxypeptidase A3, mast cell [Source:MGI Symbol;Acc:MGI:88479]	Cpa3	4.38589	3.09964	1.28625	2.43893	0.00355477
ENSMUSG00000040699	LIM domain containing 2 [Source:MGI Symbol;Acc:MGI:1915053]	Limd2	4.21999	2.79852	1.42146	2.67857	0.0414761
ENSMUSG00000002395	unconventional SNARE in the ER 1 homolog (S. cerevisiae) [Source:MGI Symbol;Acc:MGI:1914273]	Use1	3.51716	2.06736	1.44979	2.73169	0.0579859
ENSMUSG00000016252	ATP synthase, H+ transporting, mitochondrial F1 complex, epsilon subunit [Source:MGI Symbol;Acc:MGI:1855697]	Atp5e	8.58368	7.12918	1.4545	2.74062	4.11101e-06
ENSMUSG00000035726	suppressor of Ty 16 [Source:MGI Symbol;Acc:MGI:1890948]	Supt16	7.17457	5.70637	1.4682	2.76676	0.0182039
ENSMUSG00000029373	platelet factor 4 [Source:MGI Symbol;Acc:MGI:1888711]	Pf4	7.4831	5.96259	1.5205	2.86891	0.0254446
ENSMUSG00000027556	carbonic anhydrase 1 [Source:MGI Symbol;Acc:MGI:88268]	Car1	5.10029	3.55448	1.54581	2.91969	0.0420327
ENSMUSG00000030703	glycerophosphodiester phosphodiesterase domain containing 3 [Source:MGI Symbol;Acc:MGI:1915866]	Gdpd3	6.32701	4.77313	1.55388	2.93606	0.280626
ENSMUSG00000018567	gamma-aminobutyric acid receptor associated protein [Source:MGI Symbol;Acc:MGI:1861742]	Gabarap	5.33714	3.77699	1.56015	2.94884	0.296496
ENSMUSG00000021250	FBJ osteosarcoma oncogene [Source:MGI Symbol;Acc:MGI:95574]	Fos	7.7713	6.14102	1.63028	3.09573	0.0961862
ENSMUSG00000026835	ficolin B [Source:MGI Symbol;Acc:MGI:1341158]	Fcnb	4.70885	3.06308	1.64577	3.12915	0.06817
ENSMUSG00000015340	cytochrome b-245, beta polypeptide [Source:MGI Symbol;Acc:MGI:88574]	Cybb	2.57316	0.911585	1.66157	3.16361	0.0550138
ENSMUSG00000069045	DEAD (Asp-Glu-Ala-Asp) box polypeptide 3, Y-linked [Source:MGI Symbol;Acc:MGI:1349406]	Ddx3y	5.44424	3.65775	1.78649	3.44974	0.261089
ENSMUSG00000017707	serine incorporator 3 [Source:MGI Symbol;Acc:MGI:1349457]	Serinc3	8.06766	6.20928	1.85838	3.62601	0.000459783
ENSMUSG00000000157	integrin beta 2-like [Source:MGI Symbol;Acc:MGI:1277979]	Itgb2l	2.54248	0.624378	1.9181	3.77926	0.0655768
ENSMUSG00000079435	ribosomal protein L36A [Source:MGI Symbol;Acc:MGI:1201789]	Rpl36a	7.41123	5.45684	1.95439	3.87551	0.241881
ENSMUSG00000091747	DNA segment, Chr 17, human D6S56E 5 [Source:MGI Symbol;Acc:MGI:1306799]	D17H6S56E-5	6.02774	4.04613	1.98161	3.94933	0.211067
ENSMUSG00000079507	histocompatibility 2, Q region locus 1 [Source:MGI Symbol;Acc:MGI:95928]	H2-Q1	2.94627	0.93104	2.01523	4.04244	0.0232654
ENSMUSG00000022651	resistin like gamma [Source:MGI Symbol;Acc:MGI:2667763]	Retnlg	4.8009	2.66	2.1409	4.41038	0.154254
ENSMUSG00000005800	matrix metallopeptidase 8 [Source:MGI Symbol;Acc:MGI:1202395]	Mmp8	3.09061	0.929283	2.16132	4.47325	0.0422109
ENSMUSG00000035078	myotubularin related protein 9 [Source:MGI Symbol;Acc:MGI:2442842]	Mtmr9	5.21696	3.00741	2.20955	4.62531	4.28736e-07
ENSMUSG00000078922	T cell specific GTPase 1 [Source:MGI Symbol;Acc:MGI:98734]	Tgtp1	6.36695	4.06122	2.30573	4.94417	0.196101
ENSMUSG00000056071	S100 calcium binding protein A9 (calgranulin B) [Source:MGI Symbol;Acc:MGI:1338947]	S100a9	7.1272	4.73807	2.38913	5.2384	0.0497232
ENSMUSG00000069049	eukaryotic translation initiation factor 2, subunit 3, structural gene Y-linked [Source:MGI Symbol;Acc:MGI:1349430]	Eif2s3y	4.76371	2.34425	2.41945	5.34969	0.0391303
ENSMUSG00000026822	lipocalin 2 [Source:MGI Symbol;Acc:MGI:96757]	Lcn2	4.35047	1.62655	2.72392	6.60665	0.0342831
ENSMUSG00000051748	RIKEN cDNA 1100001G20 gene [Source:MGI Symbol;Acc:MGI:1913357]	1100001G20Rik	5.21647	2.27423	2.94223	7.686	0.0297852
ENSMUSG00000024856	CDK2-associated protein 2 [Source:MGI Symbol;Acc:MGI:1098779]	Cdk2ap2	4.58705	1.52233	3.06471	8.36703	0.00015359
ENSMUSG00000052212	CD177 antigen [Source:MGI Symbol;Acc:MGI:1916141]	Cd177	4.87258	1.56817	3.30441	9.87932	0.0292149
ENSMUSG00000056054	S100 calcium binding protein A8 (calgranulin A) [Source:MGI Symbol;Acc:MGI:88244]	S100a8	10.8509	7.53168	3.31921	9.98118	0.0326476
ENSMUSG00000038812	tRNA methyltransferase 11-2 [Source:MGI Symbol;Acc:MGI:1914924]	Trmt112	4.37562	0.808733	3.56689	11.8506	0.0398812
ENSMUSG00000040809	chitinase 3-like 3 [Source:MGI Symbol;Acc:MGI:1330860]	Chi3l3	7.37312	3.09065	4.28247	19.4604	0.0285406
ENSMUSG00000032484	neutrophilic granule protein [Source:MGI Symbol;Acc:MGI:105983]	Ngp	8.9837	4.66933	4.31438	19.8956	0.023609
ENSMUSG00000038357	cathelicidin antimicrobial peptide [Source:MGI Symbol;Acc:MGI:108443]	Camp	9.37764	4.9521	4.42555	21.4893	0.0223844
ENSMUSG00000032496	lactotransferrin [Source:MGI Symbol;Acc:MGI:96837]	Ltf	7.26377	2.61735	4.64641	25.0444	0.0214493
ENSMUSG00000028189	chitobiase, di-N-acetyl- [Source:MGI Symbol;Acc:MGI:1921495]	Ctbs	2.01648	2.35732	Insufficient Expression	Insufficient Expression	0.0385588
ENSMUSG00000028188	spermatogenesis associated 1 [Source:MGI Symbol;Acc:MGI:1918201]	Spata1	1.72699	1.86117	Insufficient Expression	Insufficient Expression	0.185042
ENSMUSG00000083012	family with sequence similarity 220, member A [Source:MGI Symbol;Acc:MGI:1914488]	Fam220a	0.337099	0.420734	Insufficient Expression	Insufficient Expression	0.414486
ENSMUSG00000046020	protein O-fucosyltransferase 1 [Source:MGI Symbol;Acc:MGI:2153207]	Pofut1	0.26168	0.3467	Insufficient Expression	Insufficient Expression	0.384772
ENSMUSG00000035133	Rho GTPase activating protein 5 [Source:MGI Symbol;Acc:MGI:1332637]	Arhgap5	1.2657	1.32465	Insufficient Expression	Insufficient Expression	0.600818
ENSMUSG00000075555	predicted gene 10863 [Source:MGI Symbol;Acc:MGI:3641623]	Gm10863	0.734756	0.912575	Insufficient Expression	Insufficient Expression	0.364465
ENSMUSG00000056492	G protein-coupled receptor 116 [Source:MGI Symbol;Acc:MGI:2182928]	Gpr116	0.0740385	0.0592962	Insufficient Expression	Insufficient Expression	0.840386
ENSMUSG00000020758	integrin beta 4 [Source:MGI Symbol;Acc:MGI:96613]	Itgb4	0.640875	0.640103	Insufficient Expression	Insufficient Expression	0.992968
ENSMUSG00000069830	NLR family, pyrin domain containing 1A [Source:MGI Symbol;Acc:MGI:2684861]	Nlrp1a	0.702053	0.799886	Insufficient Expression	Insufficient Expression	0.491836
ENSMUSG00000028238	ATPase, H+ transporting, lysosomal V0 subunit D2 [Source:MGI Symbol;Acc:MGI:1924415]	Atp6v0d2	1.2642	0.171286	Insufficient Expression	Insufficient Expression	0.00101782
ENSMUSG00000033863	Kruppel-like factor 9 [Source:MGI Symbol;Acc:MGI:1333856]	Klf9	0.839942	0.836081	Insufficient Expression	Insufficient Expression	0.975227
ENSMUSG00000069835	spermidine/spermine N1-acetyl transferase 2 [Source:MGI Symbol;Acc:MGI:1916465]	Sat2	0.326153	0.713224	Insufficient Expression	Insufficient Expression	0.00974752
ENSMUSG00000038763	alpha-kinase 3 [Source:MGI Symbol;Acc:MGI:2151224]	Alpk3	0.0411109	0.1893	Insufficient Expression	Insufficient Expression	0.164952
ENSMUSG00000020307	cell division cycle 34 [Source:MGI Symbol;Acc:MGI:102657]	Cdc34	2.89165	3.15611	Insufficient Expression	Insufficient Expression	0.176113
ENSMUSG00000066415	male-specific lethal 2 homolog (Drosophila) [Source:MGI Symbol;Acc:MGI:1925103]	Msl2	0.529621	0.68525	Insufficient Expression	Insufficient Expression	0.0608132
ENSMUSG00000086582	predicted gene 16272 [Source:MGI Symbol;Acc:MGI:3826603]	Gm16272	1.12608	1.41139	Insufficient Expression	Insufficient Expression	0.239333
ENSMUSG00000068129	cystatin F (leukocystatin) [Source:MGI Symbol;Acc:MGI:1298217]	Cst7	1.74622	1.38805	Insufficient Expression	Insufficient Expression	0.179832
ENSMUSG00000019917	septin 10 [Source:MGI Symbol;Acc:MGI:1918110]	2025-09-10	0.193348	0.0876566	Insufficient Expression	Insufficient Expression	0.334791
ENSMUSG00000087026	RIKEN cDNA A230103J11 gene [Source:MGI Symbol;Acc:MGI:2444082]	A230103J11Rik	0.0823505	0.144491	Insufficient Expression	Insufficient Expression	0.52199
ENSMUSG00000078607	RIKEN cDNA 1810010H24 gene [Source:MGI Symbol;Acc:MGI:1916316]	1810010H24Rik	0.626378	0.614667	Insufficient Expression	Insufficient Expression	0.94496
ENSMUSG00000095334	predicted gene 21984 [Source:MGI Symbol;Acc:MGI:5439453]	Gm21984	0.514942	0.762667	Insufficient Expression	Insufficient Expression	0.136646
ENSMUSG00000004947	deltex 2 homolog (Drosophila) [Source:MGI Symbol;Acc:MGI:1921448]	Dtx2	1.0192	1.54929	Insufficient Expression	Insufficient Expression	0.00386582
ENSMUSG00000020364	zinc finger protein 354A [Source:MGI Symbol;Acc:MGI:103172]	Zfp354a	0.330401	0.304955	Insufficient Expression	Insufficient Expression	0.769258
ENSMUSG00000064125	cDNA sequence BC068157 [Source:MGI Symbol;Acc:MGI:3605626]	BC068157	0.0768953	0.0914185	Insufficient Expression	Insufficient Expression	0.840332
ENSMUSG00000078350	small integral membrane protein 1 [Source:MGI Symbol;Acc:MGI:1916109]	Smim1	0.418754	0.611726	Insufficient Expression	Insufficient Expression	0.061756
ENSMUSG00000045007	tubulin, gamma 2 [Source:MGI Symbol;Acc:MGI:2144208]	Tubg2	2.79615	2.50193	Insufficient Expression	Insufficient Expression	0.0428203
ENSMUSG00000001270	creatine kinase, brain [Source:MGI Symbol;Acc:MGI:88407]	Ckb	1.93287	2.39696	Insufficient Expression	Insufficient Expression	0.0872116
ENSMUSG00000087577	predicted gene 13299 [Source:MGI Symbol;Acc:MGI:3701133]	Gm13299	0.802957	2.09382	Insufficient Expression	Insufficient Expression	0.000227165
ENSMUSG00000092021	guanylate binding protein 11 [Source:MGI Symbol;Acc:MGI:3646307]	Gbp11	0.951547	0.971266	Insufficient Expression	Insufficient Expression	0.913981
ENSMUSG00000048280	zinc finger protein 738 [Source:MGI Symbol;Acc:MGI:3040706]	Zfp738	1.06911	1.17349	Insufficient Expression	Insufficient Expression	0.242244
ENSMUSG00000087578	predicted gene 15605 [Source:MGI Symbol;Acc:MGI:3783052]	Gm15605	0.558377	0.686788	Insufficient Expression	Insufficient Expression	0.388177
ENSMUSG00000096736	predicted gene, 17535 [Source:MGI Symbol;Acc:MGI:4937169]	Gm17535	1.82181	1.52077	Insufficient Expression	Insufficient Expression	0.567857
ENSMUSG00000086993	predicted gene 15623 [Source:MGI Symbol;Acc:MGI:3642179]	Gm15623	0.164492	0.12926	Insufficient Expression	Insufficient Expression	0.623549
ENSMUSG00000037143	RIKEN cDNA 4930529M08 gene [Source:MGI Symbol;Acc:MGI:1926024]	4930529M08Rik	0.076049	0.137225	Insufficient Expression	Insufficient Expression	0.427595
ENSMUSG00000054293	RIKEN cDNA A630033H20 gene [Source:MGI Symbol;Acc:MGI:2441814]	A630033H20Rik	0.369857	0.447398	Insufficient Expression	Insufficient Expression	0.418444
ENSMUSG00000084844	homeobox B3, opposite strand transcript [Source:MGI Symbol;Acc:MGI:103211]	Hoxb3os	1.36169	1.46146	Insufficient Expression	Insufficient Expression	0.463897
ENSMUSG00000020309	ChaC, cation transport regulator 2 [Source:MGI Symbol;Acc:MGI:1915294]	Chac2	2.39807	2.65541	Insufficient Expression	Insufficient Expression	0.255764
ENSMUSG00000039656	retinoid X receptor beta [Source:MGI Symbol;Acc:MGI:98215]	Rxrb	1.71748	2.05441	Insufficient Expression	Insufficient Expression	0.0193739
ENSMUSG00000039652	cytoplasmic polyadenylation element binding protein 3 [Source:MGI Symbol;Acc:MGI:2443075]	Cpeb3	0.0353033	0.0608411	Insufficient Expression	Insufficient Expression	0.712135
ENSMUSG00000024534	synuclein, alpha interacting protein (synphilin) [Source:MGI Symbol;Acc:MGI:1915097]	Sncaip	0.35451	0.49148	Insufficient Expression	Insufficient Expression	0.388188
ENSMUSG00000024530	slowmo homolog 1 (Drosophila) [Source:MGI Symbol;Acc:MGI:2442865]	Slmo1	0.480577	0.875275	Insufficient Expression	Insufficient Expression	0.0194463
ENSMUSG00000024533	spire homolog 1 (Drosophila) [Source:MGI Symbol;Acc:MGI:1915416]	Spire1	0.454522	0.651805	Insufficient Expression	Insufficient Expression	0.0989864
ENSMUSG00000023328	acetylcholinesterase [Source:MGI Symbol;Acc:MGI:87876]	Ache	0.394287	0.367859	Insufficient Expression	Insufficient Expression	0.78379
ENSMUSG00000030882	dynein heavy chain domain 1 [Source:MGI Symbol;Acc:MGI:1924755]	Dnhd1	0.457302	0.510951	Insufficient Expression	Insufficient Expression	0.567657
ENSMUSG00000026207	SPEG complex locus [Source:MGI Symbol;Acc:MGI:109282]	Speg	0.101339	0.160914	Insufficient Expression	Insufficient Expression	0.439108
ENSMUSG00000054920	kelch-like 5 [Source:MGI Symbol;Acc:MGI:1919028]	Klhl5	1.26481	1.55801	Insufficient Expression	Insufficient Expression	0.0270101
ENSMUSG00000030084	plexin A1 [Source:MGI Symbol;Acc:MGI:107685]	Plxna1	0.0133767	0.0941037	Insufficient Expression	Insufficient Expression	0.280539
ENSMUSG00000030089	solute carrier family 41, member 3 [Source:MGI Symbol;Acc:MGI:1918949]	Slc41a3	2.24404	2.44508	Insufficient Expression	Insufficient Expression	0.265589
ENSMUSG00000056749	nuclear factor, interleukin 3, regulated [Source:MGI Symbol;Acc:MGI:109495]	Nfil3	0.212414	0.290121	Insufficient Expression	Insufficient Expression	0.535733
ENSMUSG00000073407	predicted gene 6034 [Source:MGI Symbol;Acc:MGI:3646212]	Gm6034	0.183554	0.102732	Insufficient Expression	Insufficient Expression	0.321892
ENSMUSG00000073400	tripartite motif-containing 10 [Source:MGI Symbol;Acc:MGI:1338757]	Trim10	0.601565	0.369136	Insufficient Expression	Insufficient Expression	0.120513
ENSMUSG00000073402	predicted gene 8909 [Source:MGI Symbol;Acc:MGI:3704134]	Gm8909	2.38159	2.14207	Insufficient Expression	Insufficient Expression	0.151322
ENSMUSG00000073403	predicted gene 10499 [Source:MGI Symbol;Acc:MGI:3702919]	Gm10499	1.02307	1.7462	Insufficient Expression	Insufficient Expression	0.0224975
ENSMUSG00000031428	zinc finger, CCHC domain containing 18 [Source:MGI Symbol;Acc:MGI:1914245]	Zcchc18	1.49958	1.29868	Insufficient Expression	Insufficient Expression	0.163944
ENSMUSG00000041343	ankyrin repeat domain 42 [Source:MGI Symbol;Acc:MGI:1921095]	Ankrd42	0.724343	0.772858	Insufficient Expression	Insufficient Expression	0.789262
ENSMUSG00000041837	programmed cell death 7 [Source:MGI Symbol;Acc:MGI:1859170]	Pdcd7	1.62159	1.70657	Insufficient Expression	Insufficient Expression	0.424637
ENSMUSG00000075558	predicted gene 17151 [Source:MGI Symbol;Acc:MGI:4937978]	Gm17151	0.69888	1.47461	Insufficient Expression	Insufficient Expression	0.0206951
ENSMUSG00000031422	mortality factor 4 like 2 [Source:MGI Symbol;Acc:MGI:1927167]	Morf4l2	1.62976	2.21006	Insufficient Expression	Insufficient Expression	0.320108
ENSMUSG00000000320	arachidonate 12-lipoxygenase [Source:MGI Symbol;Acc:MGI:87998]	Alox12	0.954418	0.756711	Insufficient Expression	Insufficient Expression	0.254961
ENSMUSG00000000325	armadillo repeat gene deleted in velo-cardio-facial syndrome [Source:MGI Symbol;Acc:MGI:109620]	Arvcf	0.91925	1.00798	Insufficient Expression	Insufficient Expression	0.443541
ENSMUSG00000038658	RIKEN cDNA C030046E11 gene [Source:MGI Symbol;Acc:MGI:1924893]	C030046E11Rik	0.394394	0.465955	Insufficient Expression	Insufficient Expression	0.491133
ENSMUSG00000085089	RIKEN cDNA A430092G05 gene [Source:MGI Symbol;Acc:MGI:2444930]	A430092G05Rik	0.211985	0.195972	Insufficient Expression	Insufficient Expression	0.870565
ENSMUSG00000069755	zinc finger protein 125 [Source:MGI Symbol;Acc:MGI:1336211]	Zfp125	2.6582	2.99594	Insufficient Expression	Insufficient Expression	0.0465028
ENSMUSG00000030337	vesicle-associated membrane protein 1 [Source:MGI Symbol;Acc:MGI:1313276]	Vamp1	0.0873446	0.16349	Insufficient Expression	Insufficient Expression	0.300398
ENSMUSG00000056569	myelin protein zero [Source:MGI Symbol;Acc:MGI:103177]	Mpz	0.0615878	0.236069	Insufficient Expression	Insufficient Expression	0.0378578
ENSMUSG00000076928	T cell receptor alpha constant [Source:MGI Symbol;Acc:MGI:4439838]	Trac	0.296122	0.560689	Insufficient Expression	Insufficient Expression	0.0237821
ENSMUSG00000085558	RIKEN cDNA 4930412C18 gene [Source:MGI Symbol;Acc:MGI:2443490]	4930412C18Rik	0.0345177	0.0185884	Insufficient Expression	Insufficient Expression	0.813768
ENSMUSG00000056290	membrane-spanning 4-domains, subfamily A, member 4B [Source:MGI Symbol;Acc:MGI:1913083]	Ms4a4b	0.752209	0.576855	Insufficient Expression	Insufficient Expression	0.106122
ENSMUSG00000029009	5,10-methylenetetrahydrofolate reductase [Source:MGI Symbol;Acc:MGI:106639]	Mthfr	0.373072	0.642013	Insufficient Expression	Insufficient Expression	0.0466412
ENSMUSG00000030030	RIKEN cDNA 1700003E16 gene [Source:MGI Symbol;Acc:MGI:1919087]	1700003E16Rik	0.482431	0.388805	Insufficient Expression	Insufficient Expression	0.456731
ENSMUSG00000028636	phosphopantothenoylcysteine synthetase [Source:MGI Symbol;Acc:MGI:1915237]	Ppcs	2.72709	2.45187	Insufficient Expression	Insufficient Expression	0.0855045
ENSMUSG00000029001	F-box protein 44 [Source:MGI Symbol;Acc:MGI:1354744]	Fbxo44	1.61602	1.74863	Insufficient Expression	Insufficient Expression	0.532729
ENSMUSG00000030032	WD repeat domain 54 [Source:MGI Symbol;Acc:MGI:1922909]	Wdr54	0.613106	0.867258	Insufficient Expression	Insufficient Expression	0.0494716
ENSMUSG00000038264	sema domain, immunoglobulin domain (Ig), and GPI membrane anchor, (semaphorin) 7A [Source:MGI Symbol;Acc:MGI:1306826]	Sema7a	0.356991	0.502179	Insufficient Expression	Insufficient Expression	0.273079
ENSMUSG00000038267	solute carrier family 22, member 23 [Source:MGI Symbol;Acc:MGI:1920352]	Slc22a23	0.0392817	0.0262281	Insufficient Expression	Insufficient Expression	0.847879
ENSMUSG00000038260	transient receptor potential cation channel, subfamily M, member 4 [Source:MGI Symbol;Acc:MGI:1915917]	Trpm4	1.22216	1.62804	Insufficient Expression	Insufficient Expression	0.0197348
ENSMUSG00000026974	zinc finger, MYND domain containing 19 [Source:MGI Symbol;Acc:MGI:1914437]	Zmynd19	0.503093	0.475041	Insufficient Expression	Insufficient Expression	0.770807
ENSMUSG00000026971	integrin beta 6 [Source:MGI Symbol;Acc:MGI:96615]	Itgb6	0.349665	0.171183	Insufficient Expression	Insufficient Expression	0.113977
ENSMUSG00000085337	predicted gene 15964 [Source:MGI Symbol;Acc:MGI:3802003]	Gm15964	0.728728	0.804611	Insufficient Expression	Insufficient Expression	0.4692
ENSMUSG00000020562	EF-hand calcium binding domain 10 [Source:MGI Symbol;Acc:MGI:1922290]	Efcab10	0.593131	1.20764	Insufficient Expression	Insufficient Expression	0.109227
ENSMUSG00000085887	predicted gene 11648 [Source:MGI Symbol;Acc:MGI:3650159]	Gm11648	0.494408	0.544064	Insufficient Expression	Insufficient Expression	0.622752
ENSMUSG00000085334	predicted gene 12940 [Source:MGI Symbol;Acc:MGI:3702626]	Gm12940	0.764579	1.07691	Insufficient Expression	Insufficient Expression	0.00898328
ENSMUSG00000028758	kinesin family member 17 [Source:MGI Symbol;Acc:MGI:1098229]	Kif17	1.04886	1.38854	Insufficient Expression	Insufficient Expression	0.0268454
ENSMUSG00000043085	transmembrane protein 82 [Source:MGI Symbol;Acc:MGI:2384869]	Tmem82	0.363537	0.594758	Insufficient Expression	Insufficient Expression	0.0232687
ENSMUSG00000029919	hematopoietic prostaglandin D synthase [Source:MGI Symbol;Acc:MGI:1859384]	Hpgds	1.79126	1.45316	Insufficient Expression	Insufficient Expression	0.178488
ENSMUSG00000029915	C-type lectin domain family 5, member a [Source:MGI Symbol;Acc:MGI:1345151]	Clec5a	1.0947	0.460142	Insufficient Expression	Insufficient Expression	0.127185
ENSMUSG00000022583	lymphocyte antigen 6 complex, locus F [Source:MGI Symbol;Acc:MGI:109441]	Ly6f	1.75104	0.635176	Insufficient Expression	Insufficient Expression	0.0702804
ENSMUSG00000022582	lymphocyte antigen 6 complex, locus G [Source:MGI Symbol;Acc:MGI:109440]	Ly6g	1.75907	0.736738	Insufficient Expression	Insufficient Expression	0.10047
ENSMUSG00000022586	lymphocyte antigen 6 complex, locus I [Source:MGI Symbol;Acc:MGI:1888480]	Ly6i	2.70886	2.93799	Insufficient Expression	Insufficient Expression	0.151921
ENSMUSG00000022584	lymphocyte antigen 6 complex, locus C2 [Source:MGI Symbol;Acc:MGI:3712069]	Ly6c2	3.6068	3.1235	Insufficient Expression	Insufficient Expression	0.462501
ENSMUSG00000006179	protease, serine, 16 (thymus) [Source:MGI Symbol;Acc:MGI:1859181]	Prss16	0.169376	0.167082	Insufficient Expression	Insufficient Expression	0.976039
ENSMUSG00000020695	mannose receptor, C type 2 [Source:MGI Symbol;Acc:MGI:107818]	Mrc2	0.0241023	0.0413359	Insufficient Expression	Insufficient Expression	0.804158
ENSMUSG00000015850	ADAMTS-like 4 [Source:MGI Symbol;Acc:MGI:2389008]	Adamtsl4	0.0391518	0.110327	Insufficient Expression	Insufficient Expression	0.345414
ENSMUSG00000020698	chaperonin containing Tcp1, subunit 6b (zeta) [Source:MGI Symbol;Acc:MGI:1329013]	Cct6b	1.31285	1.4156	Insufficient Expression	Insufficient Expression	0.612922
ENSMUSG00000015854	CD5 antigen-like [Source:MGI Symbol;Acc:MGI:1334419]	Cd5l	0.418872	0.521378	Insufficient Expression	Insufficient Expression	0.398656
ENSMUSG00000023224	serine (or cysteine) peptidase inhibitor, clade G, member 1 [Source:MGI Symbol;Acc:MGI:894696]	Serping1	0.931197	1.07544	Insufficient Expression	Insufficient Expression	0.660942
ENSMUSG00000043263	pyrin and HIN domain family, member 1 [Source:MGI Symbol;Acc:MGI:2138243]	Pyhin1	0.214715	0.465961	Insufficient Expression	Insufficient Expression	0.0703414
ENSMUSG00000046562	unc-119 homolog B (C. elegans) [Source:MGI Symbol;Acc:MGI:2147162]	Unc119b	1.0195	1.32188	Insufficient Expression	Insufficient Expression	0.0551469
ENSMUSG00000035342	leucine zipper, putative tumor suppressor 2 [Source:MGI Symbol;Acc:MGI:2385095]	Lzts2	0.44371	0.727456	Insufficient Expression	Insufficient Expression	0.201013
ENSMUSG00000006014	proteoglycan 4 (megakaryocyte stimulating factor, articular superficial zone protein) [Source:MGI Symbol;Acc:MGI:1891344]	Prg4	0.159474	0.0787324	Insufficient Expression	Insufficient Expression	0.305172
ENSMUSG00000092591	predicted gene 20429 [Source:MGI Symbol;Acc:MGI:5141894]	Gm20429	0.403752	0.904566	Insufficient Expression	Insufficient Expression	0.252406
ENSMUSG00000045039	multiple EGF-like-domains 8 [Source:MGI Symbol;Acc:MGI:2446294]	Megf8	0.0372696	0.132237	Insufficient Expression	Insufficient Expression	0.223492
ENSMUSG00000038888	cytosolic thiouridylase subunit 1 homolog (S. pombe) [Source:MGI Symbol;Acc:MGI:2385277]	Ctu1	0.842333	1.04081	Insufficient Expression	Insufficient Expression	0.0661479
ENSMUSG00000045031	centrin 4 [Source:MGI Symbol;Acc:MGI:2677454]	Cetn4	1.69512	1.55447	Insufficient Expression	Insufficient Expression	0.242415
ENSMUSG00000025723	neuromedin B [Source:MGI Symbol;Acc:MGI:1915289]	Nmb	1.22214	1.56035	Insufficient Expression	Insufficient Expression	0.052211
ENSMUSG00000028532	cache domain containing 1 [Source:MGI Symbol;Acc:MGI:2444177]	Cachd1	0.0402101	0.0520074	Insufficient Expression	Insufficient Expression	0.862913
ENSMUSG00000034430	ZXD family zinc finger C [Source:MGI Symbol;Acc:MGI:1933108]	Zxdc	1.39036	1.45295	Insufficient Expression	Insufficient Expression	0.561937
ENSMUSG00000028536	RIKEN cDNA 2610528J11 gene [Source:MGI Symbol;Acc:MGI:1913701]	2610528J11Rik	0.514433	0.433966	Insufficient Expression	Insufficient Expression	0.62474
ENSMUSG00000009772	NUAK family, SNF1-like kinase, 2 [Source:MGI Symbol;Acc:MGI:1921387]	Nuak2	1.52952	2.00319	Insufficient Expression	Insufficient Expression	0.0254194
ENSMUSG00000028538	ST3 beta-galactoside alpha-2,3-sialyltransferase 3 [Source:MGI Symbol;Acc:MGI:1316659]	St3gal3	1.72253	2.01548	Insufficient Expression	Insufficient Expression	0.196617
ENSMUSG00000029715	processing of precursor 7, ribonuclease P family, (S. cerevisiae) [Source:MGI Symbol;Acc:MGI:1921347]	Pop7	2.89374	3.02065	Insufficient Expression	Insufficient Expression	0.520426
ENSMUSG00000021611	telomerase reverse transcriptase [Source:MGI Symbol;Acc:MGI:1202709]	Tert	1.44202	1.75177	Insufficient Expression	Insufficient Expression	0.328913
ENSMUSG00000032300	RIKEN cDNA 1700017B05 gene [Source:MGI Symbol;Acc:MGI:1921461]	1700017B05Rik	0.445293	0.540639	Insufficient Expression	Insufficient Expression	0.375185
ENSMUSG00000032656	membrane-associated ring finger (C3HC4) 3 [Source:MGI Symbol;Acc:MGI:2443667]	2025-03-03	0.0534319	0.0816567	Insufficient Expression	Insufficient Expression	0.674556
ENSMUSG00000029711	erythropoietin [Source:MGI Symbol;Acc:MGI:95407]	Epo	0.6067	0.594623	Insufficient Expression	Insufficient Expression	0.927025
ENSMUSG00000059486	kelch repeat and BTB (POZ) domain containing 2 [Source:MGI Symbol;Acc:MGI:2384811]	Kbtbd2	1.63648	1.7544	Insufficient Expression	Insufficient Expression	0.344547
ENSMUSG00000089706	RIKEN cDNA B230216N24 gene [Source:MGI Symbol;Acc:MGI:1925853]	B230216N24Rik	0.0672322	0.229582	Insufficient Expression	Insufficient Expression	0.110437
ENSMUSG00000092452	vomeronasal 2, receptor, pseudogene 45 [Source:MGI Symbol;Acc:MGI:3757878]	Vmn2r-ps45	0.301469	0.368712	Insufficient Expression	Insufficient Expression	0.513471
ENSMUSG00000053916	N-acetylneuraminic acid phosphatase [Source:MGI Symbol;Acc:MGI:1914561]	Nanp	2.96849	3.04317	Insufficient Expression	Insufficient Expression	0.510295
ENSMUSG00000017723	WAP four-disulfide core domain 2 [Source:MGI Symbol;Acc:MGI:1914951]	Wfdc2	3.16583	3.51303	Insufficient Expression	Insufficient Expression	0.283414
ENSMUSG00000021806	nidogen 2 [Source:MGI Symbol;Acc:MGI:1298229]	Nid2	0.292257	0.191254	Insufficient Expression	Insufficient Expression	0.253014
ENSMUSG00000021772	NFKB inhibitor interacting Ras-like protein 1 [Source:MGI Symbol;Acc:MGI:1916971]	Nkiras1	1.34323	1.41749	Insufficient Expression	Insufficient Expression	0.547759
ENSMUSG00000092457	predicted gene 8835 [Source:MGI Symbol;Acc:MGI:3646857]	Gm8835	0.25609	0.262951	Insufficient Expression	Insufficient Expression	0.959022
ENSMUSG00000047044	RIKEN cDNA D030056L22 gene [Source:MGI Symbol;Acc:MGI:3583960]	D030056L22Rik	1.09011	1.05051	Insufficient Expression	Insufficient Expression	0.719719
ENSMUSG00000049036	transmembrane protein 121 [Source:MGI Symbol;Acc:MGI:1916445]	Tmem121	0.14352	0.245201	Insufficient Expression	Insufficient Expression	0.375043
ENSMUSG00000049037	C-type lectin domain family 4, member a1 [Source:MGI Symbol;Acc:MGI:3036291]	Clec4a1	0.996715	0.85471	Insufficient Expression	Insufficient Expression	0.588841
ENSMUSG00000049038	MTERF domain containing 3 [Source:MGI Symbol;Acc:MGI:1921488]	Mterfd3	1.91888	1.97673	Insufficient Expression	Insufficient Expression	0.48669
ENSMUSG00000021763	cDNA sequence BC067074 [Source:MGI Symbol;Acc:MGI:3040697]	BC067074	0.0388109	0.0726801	Insufficient Expression	Insufficient Expression	0.616943
ENSMUSG00000078817	NLR family, pyrin domain containing 12 [Source:MGI Symbol;Acc:MGI:2676630]	Nlrp12	0.0587272	0.0255242	Insufficient Expression	Insufficient Expression	0.646132
ENSMUSG00000096039	RIKEN cDNA D830030K20 gene [Source:MGI Symbol;Acc:MGI:2443830]	D830030K20Rik	0.922629	0.956081	Insufficient Expression	Insufficient Expression	0.835572
ENSMUSG00000053007	cAMP responsive element binding protein 5 [Source:MGI Symbol;Acc:MGI:2443973]	Creb5	0.65186	0.969913	Insufficient Expression	Insufficient Expression	0.135542
ENSMUSG00000021815	MSS51 mitochondrial translational activator [Source:MGI Symbol;Acc:MGI:1922093]	Mss51	0.365847	0.715567	Insufficient Expression	Insufficient Expression	0.00832072
ENSMUSG00000086504	RIKEN cDNA 4930511F01 gene [Source:MGI Symbol;Acc:MGI:1922303]	4930511F01Rik	0.612207	0.599414	Insufficient Expression	Insufficient Expression	0.947036
ENSMUSG00000032875	Rho guanine nucleotide exchange factor (GEF) 17 [Source:MGI Symbol;Acc:MGI:2673002]	Arhgef17	0.167646	0.222312	Insufficient Expression	Insufficient Expression	0.536342
ENSMUSG00000086502	RIKEN cDNA B130055M24 gene [Source:MGI Symbol;Acc:MGI:3590645]	B130055M24Rik	0.468963	0.687777	Insufficient Expression	Insufficient Expression	0.119954
ENSMUSG00000038463	olfactomedin-like 2B [Source:MGI Symbol;Acc:MGI:2443310]	Olfml2b	0.307134	0.0972529	Insufficient Expression	Insufficient Expression	0.280735
ENSMUSG00000038467	charged multivesicular body protein 4B [Source:MGI Symbol;Acc:MGI:1922858]	Chmp4b	1.55841	1.42032	Insufficient Expression	Insufficient Expression	0.281363
ENSMUSG00000030650	transmembrane channel-like gene family 5 [Source:MGI Symbol;Acc:MGI:1921674]	Tmc5	0.138286	0.394053	Insufficient Expression	Insufficient Expression	0.225376
ENSMUSG00000036377	RIKEN cDNA C530008M17 gene [Source:MGI Symbol;Acc:MGI:2444817]	C530008M17Rik	0.39783	0.565506	Insufficient Expression	Insufficient Expression	0.104842
ENSMUSG00000036372	transmembrane protein 258 [Source:MGI Symbol;Acc:MGI:1916288]	Tmem258	2.04494	1.95771	Insufficient Expression	Insufficient Expression	0.624472
ENSMUSG00000022878	adiponectin, C1Q and collagen domain containing [Source:MGI Symbol;Acc:MGI:106675]	Adipoq	0.10093	0.160984	Insufficient Expression	Insufficient Expression	0.552286
ENSMUSG00000041649	Kruppel-like factor 8 [Source:MGI Symbol;Acc:MGI:2442430]	Klf8	0.71015	0.510147	Insufficient Expression	Insufficient Expression	0.233066
ENSMUSG00000041130	zinc finger protein 598 [Source:MGI Symbol;Acc:MGI:2670965]	Zfp598	0.988247	1.33755	Insufficient Expression	Insufficient Expression	0.0175785
ENSMUSG00000041134	cysteine and tyrosine-rich protein 1 [Source:MGI Symbol;Acc:MGI:2152187]	Cyyr1	0.0747906	0.100019	Insufficient Expression	Insufficient Expression	0.713721
ENSMUSG00000066952	myosin 1H [Source:MGI Symbol;Acc:MGI:1914674]	Myo1h	1.17146	1.57922	Insufficient Expression	Insufficient Expression	0.045869
ENSMUSG00000038797	zinc finger and SCAN domain containing 2 [Source:MGI Symbol;Acc:MGI:99176]	Zscan2	0.593414	0.629302	Insufficient Expression	Insufficient Expression	0.815555
ENSMUSG00000038793	left right determination factor 1 [Source:MGI Symbol;Acc:MGI:107405]	Lefty1	0.780932	0.683517	Insufficient Expression	Insufficient Expression	0.659637
ENSMUSG00000079356	methyltransferase like 4, pseudogene 1 [Source:MGI Symbol;Acc:MGI:3779337]	Mettl4-ps1	0.174101	0.162512	Insufficient Expression	Insufficient Expression	0.877034
ENSMUSG00000027344	fibrous sheath-interacting protein 1 [Source:MGI Symbol;Acc:MGI:1918563]	Fsip1	0.908427	0.190272	Insufficient Expression	Insufficient Expression	0.016393
ENSMUSG00000082861	predicted gene 11362 [Source:MGI Symbol;Acc:MGI:3651391]	Gm11362	0.311097	0.515648	Insufficient Expression	Insufficient Expression	0.142074
ENSMUSG00000090342	vomeronasal 2, receptor 46 [Source:MGI Symbol;Acc:MGI:3757899]	Vmn2r46	0.130427	0.29125	Insufficient Expression	Insufficient Expression	0.110771
ENSMUSG00000090691	predicted gene 3667 [Source:MGI Symbol;Acc:MGI:3781843]	Gm3667	2.16592	2.38381	Insufficient Expression	Insufficient Expression	0.145805
ENSMUSG00000055150	zinc finger protein 78 [Source:MGI Symbol;Acc:MGI:107783]	Zfp78	0.704313	0.730476	Insufficient Expression	Insufficient Expression	0.782684
ENSMUSG00000039179	tektin 5 [Source:MGI Symbol;Acc:MGI:1917676]	Tekt5	0.222063	0.151727	Insufficient Expression	Insufficient Expression	0.58085
ENSMUSG00000091045	vomeronasal 2, receptor 55 [Source:MGI Symbol;Acc:MGI:3757950]	Vmn2r55	0.554225	1.07261	Insufficient Expression	Insufficient Expression	0.00800628
ENSMUSG00000030431	transmembrane protein 238 [Source:MGI Symbol;Acc:MGI:1922935]	Tmem238	2.26402	2.36792	Insufficient Expression	Insufficient Expression	0.41022
ENSMUSG00000030433	SH3-binding domain kinase family, member 2 [Source:MGI Symbol;Acc:MGI:2685925]	Sbk2	0.0985025	0.0439511	Insufficient Expression	Insufficient Expression	0.504129
ENSMUSG00000092277	predicted gene, 19684 [Source:MGI Symbol;Acc:MGI:5011869]	Gm19684	1.73287	1.16141	Insufficient Expression	Insufficient Expression	0.00483943
ENSMUSG00000040511	poliovirus receptor [Source:MGI Symbol;Acc:MGI:107741]	Pvr	1.50098	1.43632	Insufficient Expression	Insufficient Expression	0.701422
ENSMUSG00000004328	hypoxia inducible factor 3, alpha subunit [Source:MGI Symbol;Acc:MGI:1859778]	Hif3a	0.135492	0.225026	Insufficient Expression	Insufficient Expression	0.383376
ENSMUSG00000073096	leucine rich repeat containing 61 [Source:MGI Symbol;Acc:MGI:2652848]	Lrrc61	0.501404	0.595532	Insufficient Expression	Insufficient Expression	0.372027
ENSMUSG00000027961	leucine rich repeat containing 39 [Source:MGI Symbol;Acc:MGI:1924557]	Lrrc39	0.239762	0.380775	Insufficient Expression	Insufficient Expression	0.169437
ENSMUSG00000048752	protease, serine, 50 [Source:MGI Symbol;Acc:MGI:2447303]	Prss50	0.829806	0.390784	Insufficient Expression	Insufficient Expression	0.1619
ENSMUSG00000073090	predicted gene 7932 [Source:MGI Symbol;Acc:MGI:3643446]	Gm7932	1.34597	1.20012	Insufficient Expression	Insufficient Expression	0.653639
ENSMUSG00000031217	ephrin B1 [Source:MGI Symbol;Acc:MGI:102708]	Efnb1	1.26138	1.73513	Insufficient Expression	Insufficient Expression	0.0391499
ENSMUSG00000031740	matrix metallopeptidase 2 [Source:MGI Symbol;Acc:MGI:97009]	Mmp2	1.12774	1.64763	Insufficient Expression	Insufficient Expression	0.0856301
ENSMUSG00000031210	G protein-coupled receptor 165 [Source:MGI Symbol;Acc:MGI:1923456]	Gpr165	0.0776568	0.0335255	Insufficient Expression	Insufficient Expression	0.552712
ENSMUSG00000031749	ST3 beta-galactoside alpha-2,3-sialyltransferase 2 [Source:MGI Symbol;Acc:MGI:99427]	St3gal2	0.969289	1.12221	Insufficient Expression	Insufficient Expression	0.238709
ENSMUSG00000053070	RIKEN cDNA 9230110C19 gene [Source:MGI Symbol;Acc:MGI:3045346]	9230110C19Rik	2.71689	2.39953	Insufficient Expression	Insufficient Expression	0.244249
ENSMUSG00000073674	predicted gene 6644 [Source:MGI Symbol;Acc:MGI:3644951]	Gm6644	2.26049	2.21695	Insufficient Expression	Insufficient Expression	0.817428
ENSMUSG00000057378	ryanodine receptor 3 [Source:MGI Symbol;Acc:MGI:99684]	Ryr3	0.29369	0.428169	Insufficient Expression	Insufficient Expression	0.232716
ENSMUSG00000012123	absent in melanoma 1-like [Source:MGI Symbol;Acc:MGI:1334463]	Aim1l	0.238363	0.358977	Insufficient Expression	Insufficient Expression	0.202015
ENSMUSG00000025269	apurinic/apyrimidinic endonuclease 2 [Source:MGI Symbol;Acc:MGI:1924872]	Apex2	0.832829	0.717452	Insufficient Expression	Insufficient Expression	0.421137
ENSMUSG00000025911	alcohol dehydrogenase, iron containing, 1 [Source:MGI Symbol;Acc:MGI:1923437]	Adhfe1	1.11567	1.1664	Insufficient Expression	Insufficient Expression	0.716623
ENSMUSG00000025265	FYVE, RhoGEF and PH domain containing 1 [Source:MGI Symbol;Acc:MGI:104566]	Fgd1	1.53947	1.82213	Insufficient Expression	Insufficient Expression	0.145731
ENSMUSG00000025916	protein phosphatase 1, regulatory subunit 42 [Source:MGI Symbol;Acc:MGI:1921138]	Ppp1r42	0.628077	0.270715	Insufficient Expression	Insufficient Expression	0.123503
ENSMUSG00000015355	CD48 antigen [Source:MGI Symbol;Acc:MGI:88339]	Cd48	2.62977	2.35103	Insufficient Expression	Insufficient Expression	0.239833
ENSMUSG00000011831	ecotropic viral integration site 5 [Source:MGI Symbol;Acc:MGI:104736]	Evi5	0.800266	0.761708	Insufficient Expression	Insufficient Expression	0.701512
ENSMUSG00000060131	ATPase, class I, type 8B, member 4 [Source:MGI Symbol;Acc:MGI:1859664]	Atp8b4	0.983952	1.1035	Insufficient Expression	Insufficient Expression	0.722716
ENSMUSG00000009185	chemokine (C-C motif) ligand 8 [Source:MGI Symbol;Acc:MGI:101878]	Ccl8	1.7842	0.825834	Insufficient Expression	Insufficient Expression	0.185779
ENSMUSG00000053291	RAB4B, member RAS oncogene family [Source:MGI Symbol;Acc:MGI:105071]	Rab4b	2.39803	2.46891	Insufficient Expression	Insufficient Expression	0.347073
ENSMUSG00000047205	dual specificity phosphatase 18 [Source:MGI Symbol;Acc:MGI:1922469]	Dusp18	0.171011	0.244486	Insufficient Expression	Insufficient Expression	0.393464
ENSMUSG00000094114	predicted gene, 21967 [Source:MGI Symbol;Acc:MGI:5439436]	Gm21967	0.341253	0.458591	Insufficient Expression	Insufficient Expression	0.373436
ENSMUSG00000049001	neuron-derived neurotrophic factor [Source:MGI Symbol;Acc:MGI:1915419]	Ndnf	0.25963	0.288668	Insufficient Expression	Insufficient Expression	0.828736
ENSMUSG00000045934	myotubularin related protein 11 [Source:MGI Symbol;Acc:MGI:2652817]	Mtmr11	1.02613	1.2164	Insufficient Expression	Insufficient Expression	0.11844
ENSMUSG00000097979		RP24-363O21.2	2.55583	2.51334	Insufficient Expression	Insufficient Expression	0.708828
ENSMUSG00000045932	interferon-induced protein with tetratricopeptide repeats 2 [Source:MGI Symbol;Acc:MGI:99449]	Ifit2	1.40512	1.57265	Insufficient Expression	Insufficient Expression	0.240831
ENSMUSG00000067787	bladder cancer associated protein homolog (human) [Source:MGI Symbol;Acc:MGI:1858907]	Blcap	0.663258	0.508056	Insufficient Expression	Insufficient Expression	0.096017
ENSMUSG00000036975	transmembrane protein 177 [Source:MGI Symbol;Acc:MGI:1913593]	Tmem177	0.666071	0.877175	Insufficient Expression	Insufficient Expression	0.0937016
ENSMUSG00000082057	predicted gene 15789 [Source:MGI Symbol;Acc:MGI:3783231]	Gm15789	0.207853	0.293525	Insufficient Expression	Insufficient Expression	0.502319
ENSMUSG00000002076	heat shock transcription factor 2 binding protein [Source:MGI Symbol;Acc:MGI:1921627]	Hsf2bp	1.08867	1.27532	Insufficient Expression	Insufficient Expression	0.303063
ENSMUSG00000035674	NADH dehydrogenase (ubiquinone) 1 alpha subcomplex, 3 [Source:MGI Symbol;Acc:MGI:1913341]	Ndufa3	2.99765	2.664	Insufficient Expression	Insufficient Expression	0.10799
ENSMUSG00000046006	Grb2-binding adaptor, transmembrane [Source:MGI Symbol;Acc:MGI:3608341]	Gapt	0.579697	0.463816	Insufficient Expression	Insufficient Expression	0.470529
ENSMUSG00000040489	SRY-box containing gene 30 [Source:MGI Symbol;Acc:MGI:1341157]	Sox30	0.0871797	0.0786043	Insufficient Expression	Insufficient Expression	0.910015
ENSMUSG00000035112	WNK lysine deficient protein kinase 4 [Source:MGI Symbol;Acc:MGI:1917097]	Wnk4	0.128421	0.236538	Insufficient Expression	Insufficient Expression	0.306047
ENSMUSG00000020736	5',3'-nucleotidase, cytosolic [Source:MGI Symbol;Acc:MGI:1354954]	Nt5c	1.68404	2.53474	Insufficient Expression	Insufficient Expression	0.113609
ENSMUSG00000035448	chemokine (C-C motif) receptor 3 [Source:MGI Symbol;Acc:MGI:104616]	Ccr3	0.124347	0.169026	Insufficient Expression	Insufficient Expression	0.552899
ENSMUSG00000028251	thiosulfate sulfurtransferase (rhodanese)-like domain containing 3 [Source:MGI Symbol;Acc:MGI:1924282]	Tstd3	1.63684	1.7826	Insufficient Expression	Insufficient Expression	0.567174
ENSMUSG00000079505	predicted gene 11131 [Source:MGI Symbol;Acc:MGI:3779386]	Gm11131	0.0449405	0.13304	Insufficient Expression	Insufficient Expression	0.254373
ENSMUSG00000083294	predicted gene 14957 [Source:MGI Symbol;Acc:MGI:3705824]	Gm14957	0.240224	0.477889	Insufficient Expression	Insufficient Expression	0.0984626
ENSMUSG00000052270	formyl peptide receptor 2 [Source:MGI Symbol;Acc:MGI:1278319]	Fpr2	0.600025	0.170308	Insufficient Expression	Insufficient Expression	0.238361
ENSMUSG00000024403	ATPase, H+ transporting, lysosomal V1 subunit G2 [Source:MGI Symbol;Acc:MGI:1913487]	Atp6v1g2	1.10702	1.3391	Insufficient Expression	Insufficient Expression	0.0573383
ENSMUSG00000092474	predicted gene 20478 [Source:MGI Symbol;Acc:MGI:5141943]	Gm20478	2.26463	1.18116	Insufficient Expression	Insufficient Expression	0.11522
ENSMUSG00000095315	predicted gene 10130 [Source:MGI Symbol;Acc:MGI:3642547]	Gm10130	3.26869	3.87637	Insufficient Expression	Insufficient Expression	0.000315268
ENSMUSG00000078667	RIKEN cDNA 1700094D03 gene [Source:MGI Symbol;Acc:MGI:1920795]	1700094D03Rik	1.52306	1.73261	Insufficient Expression	Insufficient Expression	0.121559
ENSMUSG00000019935	solute carrier family 17 (sodium-dependent inorganic phosphate cotransporter), member 8 [Source:MGI Symbol;Acc:MGI:3039629]	Slc17a8	0.53027	1.21673	Insufficient Expression	Insufficient Expression	0.0212933
ENSMUSG00000020346	mannoside acetylglucosaminyltransferase 1 [Source:MGI Symbol;Acc:MGI:96973]	Mgat1	1.7362	1.75465	Insufficient Expression	Insufficient Expression	0.821186
ENSMUSG00000064141	zinc finger protein 69 [Source:MGI Symbol;Acc:MGI:107794]	Zfp69	1.78377	1.95579	Insufficient Expression	Insufficient Expression	0.203714
ENSMUSG00000031290	leucine-rich repeats and calponin homology (CH) domain containing 2 [Source:MGI Symbol;Acc:MGI:2147870]	Lrch2	0.95795	0.870068	Insufficient Expression	Insufficient Expression	0.629627
ENSMUSG00000054720	leucine rich repeat containing 8 family, member C [Source:MGI Symbol;Acc:MGI:2140839]	Lrrc8c	0.909844	0.975334	Insufficient Expression	Insufficient Expression	0.7218
ENSMUSG00000001521	tubby-like protein 3 [Source:MGI Symbol;Acc:MGI:1329045]	Tulp3	0.293041	0.331965	Insufficient Expression	Insufficient Expression	0.724279
ENSMUSG00000078485	pleckstrin homology domain containing, family N member 1 [Source:MGI Symbol;Acc:MGI:2387630]	Plekhn1	2.01119	2.75762	Insufficient Expression	Insufficient Expression	0.000432573
ENSMUSG00000078484	kelch-like 17 [Source:MGI Symbol;Acc:MGI:2678948]	Klhl17	0.961697	1.42519	Insufficient Expression	Insufficient Expression	0.0471877
ENSMUSG00000006205	HtrA serine peptidase 1 [Source:MGI Symbol;Acc:MGI:1929076]	Htra1	0.0621166	0.143822	Insufficient Expression	Insufficient Expression	0.442486
ENSMUSG00000087598	zinc finger protein 111 [Source:MGI Symbol;Acc:MGI:1929114]	Zfp111	0.754146	0.850185	Insufficient Expression	Insufficient Expression	0.435657
ENSMUSG00000092047	predicted gene, 17631 [Source:MGI Symbol;Acc:MGI:4937265]	Gm17631	4.01415	4.84663	Insufficient Expression	Insufficient Expression	0.0571477
ENSMUSG00000083421	predicted gene 14776 [Source:MGI Symbol;Acc:MGI:3705559]	Gm14776	0.756092	0.780099	Insufficient Expression	Insufficient Expression	0.883484
ENSMUSG00000087593	predicted gene 16174 [Source:MGI Symbol;Acc:MGI:3801857]	Gm16174	1.32356	1.75402	Insufficient Expression	Insufficient Expression	0.072412
ENSMUSG00000087594	cDNA sequence BC039771 [Source:MGI Symbol;Acc:MGI:3040676]	BC039771	0.0410404	0.0712155	Insufficient Expression	Insufficient Expression	0.661324
ENSMUSG00000087596	predicted gene 11715 [Source:MGI Symbol;Acc:MGI:3702026]	Gm11715	0.620674	0.511955	Insufficient Expression	Insufficient Expression	0.265541
ENSMUSG00000036749	preferentially expressed antigen in melanoma like 5 [Source:MGI Symbol;Acc:MGI:2156389]	Pramel5	0.181348	0.243304	Insufficient Expression	Insufficient Expression	0.462529
ENSMUSG00000024084	glutaminyl-peptide cyclotransferase (glutaminyl cyclase) [Source:MGI Symbol;Acc:MGI:1917786]	Qpct	1.21335	1.1822	Insufficient Expression	Insufficient Expression	0.848472
ENSMUSG00000024085	mannosidase 2, alpha 1 [Source:MGI Symbol;Acc:MGI:104669]	Man2a1	1.13416	1.12386	Insufficient Expression	Insufficient Expression	0.893885
ENSMUSG00000074813	predicted gene 14005 [Source:MGI Symbol;Acc:MGI:3652191]	Gm14005	0.496668	0.351476	Insufficient Expression	Insufficient Expression	0.192387
ENSMUSG00000024737	solute carrier family 15, member 3 [Source:MGI Symbol;Acc:MGI:1929691]	Slc15a3	0.489486	0.358158	Insufficient Expression	Insufficient Expression	0.450897
ENSMUSG00000024734	zona pellucida glycoprotein 1 [Source:MGI Symbol;Acc:MGI:103073]	Zp1	0.140453	0.0750053	Insufficient Expression	Insufficient Expression	0.398297
ENSMUSG00000015597	zinc finger protein 318 [Source:MGI Symbol;Acc:MGI:1889348]	Zfp318	0.450951	0.452149	Insufficient Expression	Insufficient Expression	0.989909
ENSMUSG00000062794	zinc finger protein 599 [Source:MGI Symbol;Acc:MGI:2679006]	Zfp599	1.17876	1.6368	Insufficient Expression	Insufficient Expression	0.00650011
ENSMUSG00000040189	coiled-coil domain containing 114 [Source:MGI Symbol;Acc:MGI:2446120]	Ccdc114	1.47885	1.66245	Insufficient Expression	Insufficient Expression	0.0805202
ENSMUSG00000019796	low density lipoprotein receptor-related protein 11 [Source:MGI Symbol;Acc:MGI:2442989]	Lrp11	0.149845	0.206795	Insufficient Expression	Insufficient Expression	0.504974
ENSMUSG00000040181	flavin containing monooxygenase 1 [Source:MGI Symbol;Acc:MGI:1310002]	Fmo1	1.33164	1.52449	Insufficient Expression	Insufficient Expression	0.433709
ENSMUSG00000079432	predicted gene 15023 [Source:MGI Symbol;Acc:MGI:3805552]	Gm15023	0.148819	0.148523	Insufficient Expression	Insufficient Expression	0.997061
ENSMUSG00000082953	predicted gene 13217 [Source:MGI Symbol;Acc:MGI:3649713]	Gm13217	2.51962	2.60672	Insufficient Expression	Insufficient Expression	0.378266
ENSMUSG00000027281	SLX4 interacting protein [Source:MGI Symbol;Acc:MGI:1921493]	Slx4ip	0.812618	1.07797	Insufficient Expression	Insufficient Expression	0.0404696
ENSMUSG00000066894	V-set and immunoglobulin domain containing 10 [Source:MGI Symbol;Acc:MGI:2448533]	Vsig10	1.22277	1.61007	Insufficient Expression	Insufficient Expression	0.057803
ENSMUSG00000073257	predicted gene 10488 [Source:MGI Symbol;Acc:MGI:3710522]	Gm10488	0.20374	0.262826	Insufficient Expression	Insufficient Expression	0.674923
ENSMUSG00000066892	F-box and leucine-rich repeat protein 12 [Source:MGI Symbol;Acc:MGI:1354738]	Fbxl12	0.252608	0.600311	Insufficient Expression	Insufficient Expression	0.0667885
ENSMUSG00000000693	lysyl oxidase-like 3 [Source:MGI Symbol;Acc:MGI:1337004]	Loxl3	1.53282	1.99443	Insufficient Expression	Insufficient Expression	0.0257329
ENSMUSG00000050600	zinc finger protein 831 [Source:MGI Symbol;Acc:MGI:3641861]	Zfp831	0.156706	0.19708	Insufficient Expression	Insufficient Expression	0.610635
ENSMUSG00000055235	WD repeat domain 86 [Source:MGI Symbol;Acc:MGI:1915466]	Wdr86	0.0726203	0.310581	Insufficient Expression	Insufficient Expression	0.0239215
ENSMUSG00000055897	protein phosphatase 4, regulatory subunit 1-like, pseudogene [Source:MGI Symbol;Acc:MGI:1924560]	Ppp4r1l-ps	0.816875	0.841914	Insufficient Expression	Insufficient Expression	0.761228
ENSMUSG00000084848	RIKEN cDNA 4933408N05 gene [Source:MGI Symbol;Acc:MGI:1918372]	4933408N05Rik	0.321358	0.522323	Insufficient Expression	Insufficient Expression	0.0528223
ENSMUSG00000026771	speckle-type POZ protein-like [Source:MGI Symbol;Acc:MGI:1924107]	Spopl	0.469481	0.604732	Insufficient Expression	Insufficient Expression	0.231559
ENSMUSG00000026482	ral guanine nucleotide dissociation stimulator,-like 1 [Source:MGI Symbol;Acc:MGI:107484]	Rgl1	1.28421	1.33142	Insufficient Expression	Insufficient Expression	0.719688
ENSMUSG00000067206	leucine rich repeat containing 66 [Source:MGI Symbol;Acc:MGI:2387634]	Lrrc66	0.902022	0.947255	Insufficient Expression	Insufficient Expression	0.672183
ENSMUSG00000063362	asparagine-linked glycosylation 11 (alpha-1,2-mannosyltransferase) [Source:MGI Symbol;Acc:MGI:2142632]	Alg11	0.427015	0.573628	Insufficient Expression	Insufficient Expression	0.116247
ENSMUSG00000040987	MHC I like leukocyte 2 [Source:MGI Symbol;Acc:MGI:2179989]	Mill2	1.86044	2.21316	Insufficient Expression	Insufficient Expression	0.0403581
ENSMUSG00000025163	CD7 antigen [Source:MGI Symbol;Acc:MGI:88344]	Cd7	0.34602	0.723832	Insufficient Expression	Insufficient Expression	0.052088
ENSMUSG00000059237	protein phosphatase 1, regulatory (inhibitor) subunit 2, pseudogene 4 [Source:MGI Symbol;Acc:MGI:3645199]	Ppp1r2-ps4	1.10206	1.37723	Insufficient Expression	Insufficient Expression	0.0328191
ENSMUSG00000090758	predicted gene 17178 [Source:MGI Symbol;Acc:MGI:4938005]	Gm17178	0.464608	0.675376	Insufficient Expression	Insufficient Expression	0.253738
ENSMUSG00000031074	fibroblast growth factor 3 [Source:MGI Symbol;Acc:MGI:95517]	Fgf3	0.0615734	0.474493	Insufficient Expression	Insufficient Expression	0.0589465
ENSMUSG00000086249	predicted gene 12724 [Source:MGI Symbol;Acc:MGI:3649755]	Gm12724	0.430682	0.896866	Insufficient Expression	Insufficient Expression	0.0636311
ENSMUSG00000038637	leucine rich repeat containing 56 [Source:MGI Symbol;Acc:MGI:1917802]	Lrrc56	1.02927	1.1163	Insufficient Expression	Insufficient Expression	0.503717
ENSMUSG00000084845	transmembrane protein 240 [Source:MGI Symbol;Acc:MGI:3648074]	Tmem240	0.16963	0.204483	Insufficient Expression	Insufficient Expression	0.782709
ENSMUSG00000030352	tetraspanin 9 [Source:MGI Symbol;Acc:MGI:1924558]	Tspan9	0.411992	0.751805	Insufficient Expression	Insufficient Expression	0.0311725
ENSMUSG00000073465	Parkinson disease (autosomal recessive, juvenile) 2, parkin [Source:MGI Symbol;Acc:MGI:1355296]	Park2	0.828179	1.38791	Insufficient Expression	Insufficient Expression	0.0265368
ENSMUSG00000073460	poly(A)-specific ribonuclease (PARN)-like domain containing 1 [Source:MGI Symbol;Acc:MGI:2685159]	Pnldc1	0.481886	0.233852	Insufficient Expression	Insufficient Expression	0.144403
ENSMUSG00000032059	asparagine-linked glycosylation 9 (alpha 1,2 mannosyltransferase) [Source:MGI Symbol;Acc:MGI:1924753]	Alg9	1.8833	1.97444	Insufficient Expression	Insufficient Expression	0.382089
ENSMUSG00000083847	X-linked lymphocyte-regulated 3D, pseudogene [Source:MGI Symbol;Acc:MGI:3574105]	Xlr3d-ps	4.10605	2.76965	Insufficient Expression	Insufficient Expression	0.0660316
ENSMUSG00000066235	glycosyltransferase-like domain containing 2 [Source:MGI Symbol;Acc:MGI:2143424]	Gtdc2	1.26907	1.36095	Insufficient Expression	Insufficient Expression	0.285199
ENSMUSG00000022075	Rho-related BTB domain containing 2 [Source:MGI Symbol;Acc:MGI:2180557]	Rhobtb2	0.734796	0.869956	Insufficient Expression	Insufficient Expression	0.192926
ENSMUSG00000022074	tumor necrosis factor receptor superfamily, member 10b [Source:MGI Symbol;Acc:MGI:1341090]	Tnfrsf10b	0.974626	1.15131	Insufficient Expression	Insufficient Expression	0.314518
ENSMUSG00000035329	F-box protein 33 [Source:MGI Symbol;Acc:MGI:1917861]	Fbxo33	0.635821	0.661512	Insufficient Expression	Insufficient Expression	0.907477
ENSMUSG00000038244	microtubule associated monooxygenase, calponin and LIM domain containing 2 [Source:MGI Symbol;Acc:MGI:2444947]	Mical2	0.0932218	0.11015	Insufficient Expression	Insufficient Expression	0.814088
ENSMUSG00000038240	prenyl (solanesyl) diphosphate synthase, subunit 2 [Source:MGI Symbol;Acc:MGI:1918615]	Pdss2	1.31319	1.52403	Insufficient Expression	Insufficient Expression	0.253199
ENSMUSG00000026950	nebulin [Source:MGI Symbol;Acc:MGI:97292]	Neb	0.194094	0.268258	Insufficient Expression	Insufficient Expression	0.464002
ENSMUSG00000023707	2-oxoglutarate and iron-dependent oxygenase domain containing 2 [Source:MGI Symbol;Acc:MGI:1913877]	Ogfod2	2.3367	2.41584	Insufficient Expression	Insufficient Expression	0.773551
ENSMUSG00000026958	dipeptidylpeptidase 7 [Source:MGI Symbol;Acc:MGI:1933213]	Dpp7	2.50875	2.7829	Insufficient Expression	Insufficient Expression	0.221608
ENSMUSG00000052485	transmembrane protein 171 [Source:MGI Symbol;Acc:MGI:2685751]	Tmem171	0.117565	0.331265	Insufficient Expression	Insufficient Expression	0.200835
ENSMUSG00000014599	colony stimulating factor 1 (macrophage) [Source:MGI Symbol;Acc:MGI:1339753]	Csf1	0.834196	0.983825	Insufficient Expression	Insufficient Expression	0.401151
ENSMUSG00000030409	dystrophia myotonica-protein kinase [Source:MGI Symbol;Acc:MGI:94906]	Dmpk	0.0936343	0.136578	Insufficient Expression	Insufficient Expression	0.5928
ENSMUSG00000066152	solute carrier family 31, member 2 [Source:MGI Symbol;Acc:MGI:1333844]	Slc31a2	1.63953	1.64991	Insufficient Expression	Insufficient Expression	0.944914
ENSMUSG00000069911	family with sequence similarity 196, member B [Source:MGI Symbol;Acc:MGI:3643491]	Fam196b	0.0344572	0.135397	Insufficient Expression	Insufficient Expression	0.286516
ENSMUSG00000057637	PR domain containing 2, with ZNF domain [Source:MGI Symbol;Acc:MGI:107628]	Prdm2	0.266641	0.273469	Insufficient Expression	Insufficient Expression	0.93176
ENSMUSG00000022311	CUB and Sushi multiple domains 3 [Source:MGI Symbol;Acc:MGI:2386403]	Csmd3	0.0306845	0.0831539	Insufficient Expression	Insufficient Expression	0.451202
ENSMUSG00000028885	sphingomyelin phosphodiesterase, acid-like 3B [Source:MGI Symbol;Acc:MGI:1916022]	Smpdl3b	1.43885	1.21741	Insufficient Expression	Insufficient Expression	0.348703
ENSMUSG00000028730	WD repeat domain 65 [Source:MGI Symbol;Acc:MGI:2686209]	Wdr65	1.36937	1.26709	Insufficient Expression	Insufficient Expression	0.618668
ENSMUSG00000028889	yrdC domain containing (E.coli) [Source:MGI Symbol;Acc:MGI:2387201]	Yrdc	1.9448	1.9031	Insufficient Expression	Insufficient Expression	0.858127
ENSMUSG00000036282	N(alpha)-acetyltransferase 30, NatC catalytic subunit [Source:MGI Symbol;Acc:MGI:1922259]	Naa30	0.396051	0.348355	Insufficient Expression	Insufficient Expression	0.540643
ENSMUSG00000034634	lymphocyte antigen 6 complex, locus D [Source:MGI Symbol;Acc:MGI:96881]	Ly6d	0.559492	0.9454	Insufficient Expression	Insufficient Expression	0.387534
ENSMUSG00000052040	Kruppel-like factor 13 [Source:MGI Symbol;Acc:MGI:1354948]	Klf13	0.156211	0.188473	Insufficient Expression	Insufficient Expression	0.666533
ENSMUSG00000052512	neuron navigator 2 [Source:MGI Symbol;Acc:MGI:2183691]	Nav2	0.133706	0.538485	Insufficient Expression	Insufficient Expression	0.00264094
ENSMUSG00000065999	predicted gene 13154 [Source:MGI Symbol;Acc:MGI:3651986]	Gm13154	0.432293	0.642601	Insufficient Expression	Insufficient Expression	0.0420959
ENSMUSG00000025702	membrane-associated ring finger (C3HC4) 8 [Source:MGI Symbol;Acc:MGI:1919029]	2025-03-08	0.603623	0.574857	Insufficient Expression	Insufficient Expression	0.786812
ENSMUSG00000034459	interferon-induced protein with tetratricopeptide repeats 1 [Source:MGI Symbol;Acc:MGI:99450]	Ifit1	1.26037	1.48941	Insufficient Expression	Insufficient Expression	0.217904
ENSMUSG00000034457	ectodysplasin A2 receptor [Source:MGI Symbol;Acc:MGI:2442860]	Eda2r	0.328653	0.360524	Insufficient Expression	Insufficient Expression	0.703625
ENSMUSG00000028082	SH3 domain protein D19 [Source:MGI Symbol;Acc:MGI:1350923]	Sh3d19	0.882163	0.930078	Insufficient Expression	Insufficient Expression	0.673656
ENSMUSG00000028086	F-box and WD-40 domain protein 7 [Source:MGI Symbol;Acc:MGI:1354695]	Fbxw7	1.58574	1.61908	Insufficient Expression	Insufficient Expression	0.756931
ENSMUSG00000021636	MARVEL (membrane-associating) domain containing 2 [Source:MGI Symbol;Acc:MGI:2446166]	Marveld2	1.96803	2.20042	Insufficient Expression	Insufficient Expression	0.273359
ENSMUSG00000039115	integrin alpha 9 [Source:MGI Symbol;Acc:MGI:104756]	Itga9	0.223892	0.185948	Insufficient Expression	Insufficient Expression	0.633045
ENSMUSG00000039117	TAF4A RNA polymerase II, TATA box binding protein (TBP)-associated factor [Source:MGI Symbol;Acc:MGI:2152346]	Taf4a	1.37038	1.69919	Insufficient Expression	Insufficient Expression	0.0580698
ENSMUSG00000039110	MYCBP associated protein [Source:MGI Symbol;Acc:MGI:2388726]	Mycbpap	0.907935	1.48054	Insufficient Expression	Insufficient Expression	0.00439519
ENSMUSG00000074039	RIKEN cDNA 4930520O04 gene [Source:MGI Symbol;Acc:MGI:1922366]	4930520O04Rik	1.21517	1.50016	Insufficient Expression	Insufficient Expression	0.251833
ENSMUSG00000009376	met proto-oncogene [Source:MGI Symbol;Acc:MGI:96969]	Met	0.176858	0.444036	Insufficient Expression	Insufficient Expression	0.0446448
ENSMUSG00000021754	mitogen-activated protein kinase kinase kinase 1 [Source:MGI Symbol;Acc:MGI:1346872]	Map3k1	0.0508915	0.0676837	Insufficient Expression	Insufficient Expression	0.812655
ENSMUSG00000021759	phosphatidic acid phosphatase type 2A [Source:MGI Symbol;Acc:MGI:108412]	Ppap2a	1.7454	1.45365	Insufficient Expression	Insufficient Expression	0.20857
ENSMUSG00000074158	RIKEN cDNA 9830147E19 gene [Source:MGI Symbol;Acc:MGI:3036263]	9830147E19Rik	0.722784	0.842675	Insufficient Expression	Insufficient Expression	0.17851
ENSMUSG00000009378	solute carrier family 16 (monocarboxylic acid transporters), member 12 [Source:MGI Symbol;Acc:MGI:2147716]	Slc16a12	1.89929	2.03747	Insufficient Expression	Insufficient Expression	0.499682
ENSMUSG00000027333	spermine oxidase [Source:MGI Symbol;Acc:MGI:2445356]	Smox	1.68813	1.91361	Insufficient Expression	Insufficient Expression	0.120394
ENSMUSG00000053390	zinc finger protein 952 [Source:MGI Symbol;Acc:MGI:2441928]	Zfp952	1.43045	1.61882	Insufficient Expression	Insufficient Expression	0.153732
ENSMUSG00000086741	predicted gene 15816 [Source:MGI Symbol;Acc:MGI:3802114]	Gm15816	0.482397	0.414533	Insufficient Expression	Insufficient Expression	0.661184
ENSMUSG00000086740	predicted gene 17029 [Source:MGI Symbol;Acc:MGI:4937856]	Gm17029	0.0484955	0.0307191	Insufficient Expression	Insufficient Expression	0.797539
ENSMUSG00000044894	ubiquinol-cytochrome c reductase, complex III subunit VII [Source:MGI Symbol;Acc:MGI:107807]	Uqcrq	1.41942	1.13028	Insufficient Expression	Insufficient Expression	0.068539
ENSMUSG00000026201	serine/threonine kinase 16 [Source:MGI Symbol;Acc:MGI:1313271]	Stk16	1.87803	1.59728	Insufficient Expression	Insufficient Expression	0.599129
ENSMUSG00000086748	predicted gene 13261 [Source:MGI Symbol;Acc:MGI:3650831]	Gm13261	0.229979	0.285623	Insufficient Expression	Insufficient Expression	0.738701
ENSMUSG00000015452	advanced glycosylation end product-specific receptor [Source:MGI Symbol;Acc:MGI:893592]	Ager	0.659974	0.977781	Insufficient Expression	Insufficient Expression	0.0781872
ENSMUSG00000033985	testis-specific kinase 2 [Source:MGI Symbol;Acc:MGI:2385204]	Tesk2	1.43501	1.56719	Insufficient Expression	Insufficient Expression	0.266727
ENSMUSG00000026204	protein tyrosine phosphatase, receptor type, N [Source:MGI Symbol;Acc:MGI:102765]	Ptprn	0.0854818	0.098526	Insufficient Expression	Insufficient Expression	0.856698
ENSMUSG00000029306	integrin binding sialoprotein [Source:MGI Symbol;Acc:MGI:96389]	Ibsp	1.09178	1.18052	Insufficient Expression	Insufficient Expression	0.84406
ENSMUSG00000002222	required for meiotic nuclear division 5 homolog A (S. cerevisiae) [Source:MGI Symbol;Acc:MGI:1915727]	Rmnd5a	0.824698	0.861627	Insufficient Expression	Insufficient Expression	0.654899
ENSMUSG00000071714	colony stimulating factor 2 receptor, beta 2, low-affinity (granulocyte-macrophage) [Source:MGI Symbol;Acc:MGI:1339760]	Csf2rb2	0.900729	1.10776	Insufficient Expression	Insufficient Expression	0.244868
ENSMUSG00000002228	protein phosphatase 1J [Source:MGI Symbol;Acc:MGI:1919137]	Ppm1j	0.106251	0.163653	Insufficient Expression	Insufficient Expression	0.618358
ENSMUSG00000091780	SCO cytochrome oxidase deficient homolog 2 (yeast) [Source:MGI Symbol;Acc:MGI:3818630]	Sco2	3.0026	3.29436	Insufficient Expression	Insufficient Expression	0.0533178
ENSMUSG00000041115	IQ motif and Sec7 domain 2 [Source:MGI Symbol;Acc:MGI:3528396]	Iqsec2	0.181015	0.203469	Insufficient Expression	Insufficient Expression	0.802672
ENSMUSG00000086527	predicted gene 15856 [Source:MGI Symbol;Acc:MGI:3801888]	Gm15856	0.206209	0.297014	Insufficient Expression	Insufficient Expression	0.481653
ENSMUSG00000032854	UDP galactosyltransferase 8A [Source:MGI Symbol;Acc:MGI:109522]	Ugt8a	0.0774903	0.0298008	Insufficient Expression	Insufficient Expression	0.522769
ENSMUSG00000032855	polycystic kidney disease 1 homolog [Source:MGI Symbol;Acc:MGI:97603]	Pkd1	0.586493	0.999263	Insufficient Expression	Insufficient Expression	0.0122843
ENSMUSG00000039804	nuclear receptor coactivator 5 [Source:MGI Symbol;Acc:MGI:2385165]	Ncoa5	0.896946	1.25762	Insufficient Expression	Insufficient Expression	0.034972
ENSMUSG00000044092	RIKEN cDNA C130050O18 gene [Source:MGI Symbol;Acc:MGI:2442694]	C130050O18Rik	0.0711337	0.0495273	Insufficient Expression	Insufficient Expression	0.771305
ENSMUSG00000033187	cDNA sequence, BC016579 [Source:MGI Symbol;Acc:MGI:2384848]	BC016579	1.4279	1.57259	Insufficient Expression	Insufficient Expression	0.381222
ENSMUSG00000020083	RIKEN cDNA 2010107G23 gene [Source:MGI Symbol;Acc:MGI:1917144]	2010107G23Rik	0.776165	0.953237	Insufficient Expression	Insufficient Expression	0.0612399
ENSMUSG00000063652	solute carrier family 22 (organic cation transporter), member 21 [Source:MGI Symbol;Acc:MGI:1929481]	Slc22a21	1.71541	1.95987	Insufficient Expression	Insufficient Expression	0.0965823
ENSMUSG00000033182	kelch repeat and BTB (POZ) domain containing 12 [Source:MGI Symbol;Acc:MGI:1918481]	Kbtbd12	0.630632	0.460994	Insufficient Expression	Insufficient Expression	0.252382
ENSMUSG00000022817	integrin beta 5 [Source:MGI Symbol;Acc:MGI:96614]	Itgb5	0.188451	0.289424	Insufficient Expression	Insufficient Expression	0.35376
ENSMUSG00000024942	calpain 1 [Source:MGI Symbol;Acc:MGI:88263]	Capn1	0.297808	0.494744	Insufficient Expression	Insufficient Expression	0.311759
ENSMUSG00000024143	ras homolog gene family, member Q [Source:MGI Symbol;Acc:MGI:1931553]	Rhoq	0.134124	0.179382	Insufficient Expression	Insufficient Expression	0.644538
ENSMUSG00000030638	SH3-domain GRB2-like 3 [Source:MGI Symbol;Acc:MGI:700011]	Sh3gl3	0.651571	0.729179	Insufficient Expression	Insufficient Expression	0.472174
ENSMUSG00000087433	predicted gene 14167 [Source:MGI Symbol;Acc:MGI:3651481]	Gm14167	1.03596	0.731683	Insufficient Expression	Insufficient Expression	0.276685
ENSMUSG00000051721	cDNA sequence BC068281 [Source:MGI Symbol;Acc:MGI:3040699]	BC068281	0.547391	0.772631	Insufficient Expression	Insufficient Expression	0.0731268
ENSMUSG00000027360	histidine decarboxylase [Source:MGI Symbol;Acc:MGI:96062]	Hdc	0.961485	0.407229	Insufficient Expression	Insufficient Expression	0.208027
ENSMUSG00000020882	calcium channel, voltage-dependent, beta 1 subunit [Source:MGI Symbol;Acc:MGI:102522]	Cacnb1	0.798421	0.728507	Insufficient Expression	Insufficient Expression	0.678004
ENSMUSG00000027364	ubiquitin specific peptidase 50 [Source:MGI Symbol;Acc:MGI:1922333]	Usp50	0.0776657	0.184156	Insufficient Expression	Insufficient Expression	0.312689
ENSMUSG00000020886	discs, large homolog 4 (Drosophila) [Source:MGI Symbol;Acc:MGI:1277959]	Dlg4	0.51323	0.678222	Insufficient Expression	Insufficient Expression	0.219122
ENSMUSG00000033720	sideroflexin 5 [Source:MGI Symbol;Acc:MGI:2137681]	Sfxn5	0.135576	0.090926	Insufficient Expression	Insufficient Expression	0.542113
ENSMUSG00000058625	predicted gene, 17383 [Source:MGI Symbol;Acc:MGI:4937017]	Gm17383	3.05386	2.88977	Insufficient Expression	Insufficient Expression	0.329463
ENSMUSG00000086032	predicted gene 15929 [Source:MGI Symbol;Acc:MGI:3802090]	Gm15929	0.596219	0.639757	Insufficient Expression	Insufficient Expression	0.809669
ENSMUSG00000023284	zinc finger protein 605 [Source:MGI Symbol;Acc:MGI:2444933]	Zfp605	0.97111	1.19356	Insufficient Expression	Insufficient Expression	0.0229852
ENSMUSG00000042742	RIKEN cDNA B630005N14 gene [Source:MGI Symbol;Acc:MGI:2141466]	B630005N14Rik	0.281167	0.47069	Insufficient Expression	Insufficient Expression	0.0783262
ENSMUSG00000020921	transmembrane protein 101 [Source:MGI Symbol;Acc:MGI:1923797]	Tmem101	2.02505	2.37281	Insufficient Expression	Insufficient Expression	0.10974
ENSMUSG00000030187	killer cell lectin-like receptor, subfamily A, member 2 [Source:MGI Symbol;Acc:MGI:101906]	Klra2	0.10935	0.0708418	Insufficient Expression	Insufficient Expression	0.636728
ENSMUSG00000020262	adenosine deaminase, RNA-specific, B1 [Source:MGI Symbol;Acc:MGI:891999]	Adarb1	0.0161354	0.0231757	Insufficient Expression	Insufficient Expression	0.915566
ENSMUSG00000042745	inhibitor of DNA binding 1 [Source:MGI Symbol;Acc:MGI:96396]	Id1	2.02386	2.12557	Insufficient Expression	Insufficient Expression	0.89076
ENSMUSG00000027544	nuclear factor of activated T cells, cytoplasmic, calcineurin dependent 2 [Source:MGI Symbol;Acc:MGI:102463]	Nfatc2	0.088513	0.278372	Insufficient Expression	Insufficient Expression	0.0365612
ENSMUSG00000048772	transmembrane protein 53 [Source:MGI Symbol;Acc:MGI:1916027]	Tmem53	1.52616	1.56304	Insufficient Expression	Insufficient Expression	0.914335
ENSMUSG00000073077	predicted gene 7173 [Source:MGI Symbol;Acc:MGI:3645063]	Gm7173	1.39974	1.65009	Insufficient Expression	Insufficient Expression	0.145739
ENSMUSG00000044968	N-acyl phosphatidylethanolamine phospholipase D [Source:MGI Symbol;Acc:MGI:2140885]	Napepld	0.56786	0.563104	Insufficient Expression	Insufficient Expression	0.957396
ENSMUSG00000031762	metallothionein 2 [Source:MGI Symbol;Acc:MGI:97172]	Mt2	2.70171	1.64016	Insufficient Expression	Insufficient Expression	0.120857
ENSMUSG00000026018	islet cell autoantigen 1-like [Source:MGI Symbol;Acc:MGI:1917625]	Ica1l	0.585958	0.31332	Insufficient Expression	Insufficient Expression	0.0218374
ENSMUSG00000026012	CD28 antigen [Source:MGI Symbol;Acc:MGI:88327]	Cd28	0.227125	0.143146	Insufficient Expression	Insufficient Expression	0.402587
ENSMUSG00000026014	Ras association (RalGDS/AF-6) and pleckstrin homology domains 1 [Source:MGI Symbol;Acc:MGI:1924550]	Raph1	0.113833	0.162675	Insufficient Expression	Insufficient Expression	0.647896
ENSMUSG00000026017	calcium response factor [Source:MGI Symbol;Acc:MGI:2182269]	Carf	0.875795	1.24154	Insufficient Expression	Insufficient Expression	0.0209638
ENSMUSG00000026544	dual specificity phosphatase 23 [Source:MGI Symbol;Acc:MGI:1915690]	Dusp23	2.1231	1.98662	Insufficient Expression	Insufficient Expression	0.42575
ENSMUSG00000092203	RIKEN cDNA 1110038B12 gene [Source:MGI Symbol;Acc:MGI:1916013]	1110038B12Rik	1.70388	1.53517	Insufficient Expression	Insufficient Expression	0.663504
ENSMUSG00000092202	serine/threonine kinase 19, pseudogene 1 [Source:MGI Symbol;Acc:MGI:2148500]	Stk19-ps1	1.33279	1.32088	Insufficient Expression	Insufficient Expression	0.944594
ENSMUSG00000025933	transmembrane protein 14A [Source:MGI Symbol;Acc:MGI:1922962]	Tmem14a	3.01997	2.96138	Insufficient Expression	Insufficient Expression	0.667038
ENSMUSG00000025931	progestin and adipoQ receptor family member VIII [Source:MGI Symbol;Acc:MGI:1921479]	Paqr8	0.359733	0.51389	Insufficient Expression	Insufficient Expression	0.219155
ENSMUSG00000025934	glutathione S-transferase, alpha 3 [Source:MGI Symbol;Acc:MGI:95856]	Gsta3	1.49772	1.77949	Insufficient Expression	Insufficient Expression	0.222927
ENSMUSG00000056153	suppressor of cytokine signaling 6 [Source:MGI Symbol;Acc:MGI:1924885]	Socs6	0.788083	0.864029	Insufficient Expression	Insufficient Expression	0.323638
ENSMUSG00000056155	nanos homolog 3 (Drosophila) [Source:MGI Symbol;Acc:MGI:2675387]	Nanos3	0.574693	0.451751	Insufficient Expression	Insufficient Expression	0.264961
ENSMUSG00000040524	zinc finger protein 609 [Source:MGI Symbol;Acc:MGI:2674092]	Zfp609	0.100564	0.212453	Insufficient Expression	Insufficient Expression	0.179133
ENSMUSG00000063889	cAMP responsive element modulator [Source:MGI Symbol;Acc:MGI:88495]	Crem	0.748634	0.565348	Insufficient Expression	Insufficient Expression	0.0838724
ENSMUSG00000029635	cyclin-dependent kinase 8 [Source:MGI Symbol;Acc:MGI:1196224]	Cdk8	1.5577	2.34911	Insufficient Expression	Insufficient Expression	0.000518384
ENSMUSG00000009614	sarcosine dehydrogenase [Source:MGI Symbol;Acc:MGI:2183102]	Sardh	0.267661	0.205563	Insufficient Expression	Insufficient Expression	0.466806
ENSMUSG00000022623	SH3/ankyrin domain gene 3 [Source:MGI Symbol;Acc:MGI:1930016]	Shank3	0.0481183	0.10275	Insufficient Expression	Insufficient Expression	0.447836
ENSMUSG00000049577	zinc finger protein, multitype 1 [Source:MGI Symbol;Acc:MGI:1095400]	Zfpm1	0.648983	0.908924	Insufficient Expression	Insufficient Expression	0.0648527
ENSMUSG00000069308	histone cluster 1, H2bp [Source:MGI Symbol;Acc:MGI:2448409]	Hist1h2bp	0.561539	0.351292	Insufficient Expression	Insufficient Expression	0.37428
ENSMUSG00000078960	transducer of ERBB2, 2 [Source:MGI Symbol;Acc:MGI:1888525]	Tob2	0.452715	0.256013	Insufficient Expression	Insufficient Expression	0.0611311
ENSMUSG00000060923	acylphosphatase 2, muscle type [Source:MGI Symbol;Acc:MGI:1922822]	Acyp2	3.60498	3.50935	Insufficient Expression	Insufficient Expression	0.536611
ENSMUSG00000069303	histone cluster 1 H2br [Source:MGI Symbol;Acc:MGI:3710645]	Hist1h2br	0.376241	0.374153	Insufficient Expression	Insufficient Expression	0.988325
ENSMUSG00000015337	endonuclease G [Source:MGI Symbol;Acc:MGI:1261433]	Endog	1.65466	1.41097	Insufficient Expression	Insufficient Expression	0.287339
ENSMUSG00000069307	histone cluster 1, H2bq [Source:MGI Symbol;Acc:MGI:3702051]	Hist1h2bq	0.383348	0.445902	Insufficient Expression	Insufficient Expression	0.664778
ENSMUSG00000046245	paired immunoglobin-like type 2 receptor alpha [Source:MGI Symbol;Acc:MGI:2450529]	Pilra	1.4104	0.538754	Insufficient Expression	Insufficient Expression	0.0754494
ENSMUSG00000047220	coiled-coil domain containing 36 [Source:MGI Symbol;Acc:MGI:3612242]	Ccdc36	0.398304	0.540702	Insufficient Expression	Insufficient Expression	0.533347
ENSMUSG00000047227	predicted gene 527 [Source:MGI Symbol;Acc:MGI:2685373]	Gm527	0.0710378	0.183247	Insufficient Expression	Insufficient Expression	0.343735
ENSMUSG00000096916	zinc finger protein 850 [Source:MGI Symbol;Acc:MGI:3036281]	Gm4636	1.36711	1.58544	Insufficient Expression	Insufficient Expression	0.119675
ENSMUSG00000038180	sperm associated antigen 4 [Source:MGI Symbol;Acc:MGI:2444120]	Spag4	1.49774	1.58815	Insufficient Expression	Insufficient Expression	0.29401
ENSMUSG00000038181	chondroitin polymerizing factor 2 [Source:MGI Symbol;Acc:MGI:1917522]	Chpf2	0.714356	1.11455	Insufficient Expression	Insufficient Expression	0.0743908
ENSMUSG00000036912	piwi-like RNA-mediated gene silencing 4 [Source:MGI Symbol;Acc:MGI:3041167]	Piwil4	0.080671	0.21573	Insufficient Expression	Insufficient Expression	0.312356
ENSMUSG00000042496	PR domain containing 10 [Source:MGI Symbol;Acc:MGI:2682952]	Prdm10	1.12041	1.41779	Insufficient Expression	Insufficient Expression	0.148362
ENSMUSG00000020716	neurofibromatosis 1 [Source:MGI Symbol;Acc:MGI:97306]	Nf1	0.419972	0.708794	Insufficient Expression	Insufficient Expression	0.0100212
ENSMUSG00000042498	RIKEN cDNA D330045A20 gene [Source:MGI Symbol;Acc:MGI:2147848]	D330045A20Rik	1.65539	1.61356	Insufficient Expression	Insufficient Expression	0.888889
ENSMUSG00000007570	Fanconi anemia, complementation group E [Source:MGI Symbol;Acc:MGI:1920025]	Fance	1.9752	2.06441	Insufficient Expression	Insufficient Expression	0.601964
ENSMUSG00000034842	ADP-ribosyltransferase 3 [Source:MGI Symbol;Acc:MGI:1202729]	Art3	0.829472	0.926152	Insufficient Expression	Insufficient Expression	0.426526
ENSMUSG00000046798	claudin 12 [Source:MGI Symbol;Acc:MGI:1929288]	Cldn12	0.839181	0.842533	Insufficient Expression	Insufficient Expression	0.974945
ENSMUSG00000046794	protein phosphatase 1, regulatory (inhibitor) subunit 3B [Source:MGI Symbol;Acc:MGI:2177268]	Ppp1r3b	0.196747	0.221503	Insufficient Expression	Insufficient Expression	0.780013
ENSMUSG00000046792	zinc finger protein 787 [Source:MGI Symbol;Acc:MGI:1914359]	Zfp787	1.11723	1.13731	Insufficient Expression	Insufficient Expression	0.893395
ENSMUSG00000068303	sepiapterin reductase pseudogene 1 [Source:MGI Symbol;Acc:MGI:1345187]	Spr-ps1	2.93855	2.8199	Insufficient Expression	Insufficient Expression	0.438278
ENSMUSG00000072884	predicted gene 10433 [Source:MGI Symbol;Acc:MGI:3642010]	Gm10433	0.144011	0.10547	Insufficient Expression	Insufficient Expression	0.641022
ENSMUSG00000045757	zinc finger protein 764 [Source:MGI Symbol;Acc:MGI:2443580]	Zfp764	0.969058	0.924822	Insufficient Expression	Insufficient Expression	0.878891
ENSMUSG00000072889	nuclear transcription factor, X-box binding-like 1 [Source:MGI Symbol;Acc:MGI:1923646]	Nfxl1	0.996974	1.08117	Insufficient Expression	Insufficient Expression	0.566664
ENSMUSG00000038987	RIKEN cDNA 1700019L03 gene [Source:MGI Symbol;Acc:MGI:2447809]	1700019L03Rik	0.130325	0.154501	Insufficient Expression	Insufficient Expression	0.784072
ENSMUSG00000062074	WNT1 inducible signaling pathway protein 3 [Source:MGI Symbol;Acc:MGI:2685581]	Wisp3	0.0731846	0.233086	Insufficient Expression	Insufficient Expression	0.0984439
ENSMUSG00000069874	immunity-related GTPase family M member 2 [Source:MGI Symbol;Acc:MGI:1926262]	Irgm2	1.86886	1.84265	Insufficient Expression	Insufficient Expression	0.852068
ENSMUSG00000037731	thymocyte selection associated family member 2 [Source:MGI Symbol;Acc:MGI:2446213]	Themis2	1.73628	2.1555	Insufficient Expression	Insufficient Expression	0.0175578
ENSMUSG00000064307	leucine rich repeat containing 51 [Source:MGI Symbol;Acc:MGI:1916608]	Lrrc51	2.25551	2.40188	Insufficient Expression	Insufficient Expression	0.578448
ENSMUSG00000054409	transmembrane protein 74 [Source:MGI Symbol;Acc:MGI:2443417]	Tmem74	0.198885	0.253328	Insufficient Expression	Insufficient Expression	0.642708
ENSMUSG00000092418	predicted gene 20406 [Source:MGI Symbol;Acc:MGI:5141871]	Gm20406	0.466336	0.272011	Insufficient Expression	Insufficient Expression	0.373241
ENSMUSG00000089976	predicted pseudogene 2389 [Source:MGI Symbol;Acc:MGI:3780557]	Gm2389	1.62544	2.28063	Insufficient Expression	Insufficient Expression	0.00765955
ENSMUSG00000092417	G patch domain and ankyrin repeats 1 [Source:MGI Symbol;Acc:MGI:2148975]	Gpank1	2.37086	2.38145	Insufficient Expression	Insufficient Expression	0.938914
ENSMUSG00000092412	predicted gene 20507 [Source:MGI Symbol;Acc:MGI:5141972]	Gm20507	0.326421	0.438728	Insufficient Expression	Insufficient Expression	0.237375
ENSMUSG00000038831	Ral GEF with PH domain and SH3 binding motif 1 [Source:MGI Symbol;Acc:MGI:1922008]	Ralgps1	0.284452	0.402285	Insufficient Expression	Insufficient Expression	0.255647
ENSMUSG00000051246	Myb/SANT-like DNA-binding domain containing 1 [Source:MGI Symbol;Acc:MGI:2684990]	Msantd1	0.486289	0.454161	Insufficient Expression	Insufficient Expression	0.661752
ENSMUSG00000032118	fasciculation and elongation protein zeta 1 (zygin I) [Source:MGI Symbol;Acc:MGI:2670976]	Fez1	1.01457	1.24383	Insufficient Expression	Insufficient Expression	0.244384
ENSMUSG00000032443	zinc finger, CW type with PWWP domain 2 [Source:MGI Symbol;Acc:MGI:1921888]	Zcwpw2	0.223601	0.380876	Insufficient Expression	Insufficient Expression	0.2934
ENSMUSG00000044794	RIKEN cDNA 9330133O14 gene [Source:MGI Symbol;Acc:MGI:2442309]	9330133O14Rik	1.52714	1.61497	Insufficient Expression	Insufficient Expression	0.48169
ENSMUSG00000054708	ankyrin repeat domain 24 [Source:MGI Symbol;Acc:MGI:1890394]	Ankrd24	1.19249	1.19268	Insufficient Expression	Insufficient Expression	0.9991
ENSMUSG00000001507	integrin alpha 3 [Source:MGI Symbol;Acc:MGI:96602]	Itga3	0.101688	0.189099	Insufficient Expression	Insufficient Expression	0.436244
ENSMUSG00000054702	adaptor-related protein complex AP-1, sigma 3 [Source:MGI Symbol;Acc:MGI:1891304]	Ap1s3	1.13324	1.00678	Insufficient Expression	Insufficient Expression	0.437325
ENSMUSG00000023052	neuropeptide FF-amide peptide precursor [Source:MGI Symbol;Acc:MGI:1891708]	Npff	1.83316	2.20107	Insufficient Expression	Insufficient Expression	0.111384
ENSMUSG00000084803	RIKEN cDNA 5830444B04 gene [Source:MGI Symbol;Acc:MGI:3603170]	5830444B04Rik	0.407297	0.273387	Insufficient Expression	Insufficient Expression	0.377003
ENSMUSG00000020483	dynein light chain LC8-type 2 [Source:MGI Symbol;Acc:MGI:1915347]	Dynll2	1.21678	1.0181	Insufficient Expression	Insufficient Expression	0.113947
ENSMUSG00000019261	microtubule-associated protein 1S [Source:MGI Symbol;Acc:MGI:2443304]	Map1s	1.53341	1.93086	Insufficient Expression	Insufficient Expression	0.0100732
ENSMUSG00000084808	RIKEN cDNA 9430091E24 gene [Source:MGI Symbol;Acc:MGI:1924618]	9430091E24Rik	1.12012	1.75811	Insufficient Expression	Insufficient Expression	0.0289658
ENSMUSG00000074627	maestro heat-like repeat family member 8 [Source:MGI Symbol;Acc:MGI:3603828]	Mroh8	0.0959492	0.0404783	Insufficient Expression	Insufficient Expression	0.48131
ENSMUSG00000040749	seven in absentia 1B [Source:MGI Symbol;Acc:MGI:108063]	Siah1b	2.09967	1.90364	Insufficient Expression	Insufficient Expression	0.164477
ENSMUSG00000080959	predicted pseudogene 2003 [Source:MGI Symbol;Acc:MGI:3780173]	Gm2003	0.2729	0.344753	Insufficient Expression	Insufficient Expression	0.676784
ENSMUSG00000024713	proprotein convertase subtilisin/kexin type 5 [Source:MGI Symbol;Acc:MGI:97515]	Pcsk5	0.0113959	0.0257889	Insufficient Expression	Insufficient Expression	0.830868
ENSMUSG00000060512	RIKEN cDNA 0610040J01 gene [Source:MGI Symbol;Acc:MGI:1923511]	0610040J01Rik	0.438841	0.643949	Insufficient Expression	Insufficient Expression	0.0677474
ENSMUSG00000038517	TBK1 binding protein 1 [Source:MGI Symbol;Acc:MGI:1920424]	Tbkbp1	0.240644	0.316694	Insufficient Expression	Insufficient Expression	0.475607
ENSMUSG00000071757	zinc fingers and homeoboxes 2 [Source:MGI Symbol;Acc:MGI:2683087]	Zhx2	0.220891	0.261766	Insufficient Expression	Insufficient Expression	0.601379
ENSMUSG00000026712	mannose receptor, C type 1 [Source:MGI Symbol;Acc:MGI:97142]	Mrc1	0.827667	0.964851	Insufficient Expression	Insufficient Expression	0.578635
ENSMUSG00000033147	solute carrier family 22 (organic anion/cation transporter), member 15 [Source:MGI Symbol;Acc:MGI:3607704]	Slc22a15	0.25394	0.344589	Insufficient Expression	Insufficient Expression	0.233954
ENSMUSG00000044134	family with sequence similarity 109, member A [Source:MGI Symbol;Acc:MGI:2442708]	Fam109a	0.334782	0.647856	Insufficient Expression	Insufficient Expression	0.0971973
ENSMUSG00000038323	RIKEN cDNA 1700066M21 gene [Source:MGI Symbol;Acc:MGI:1920717]	1700066M21Rik	0.414288	0.46717	Insufficient Expression	Insufficient Expression	0.548737
ENSMUSG00000010021	kinesin family member 19A [Source:MGI Symbol;Acc:MGI:2447024]	Kif19a	0.446253	0.457684	Insufficient Expression	Insufficient Expression	0.925248
ENSMUSG00000024579	prenylcysteine oxidase 1 like [Source:MGI Symbol;Acc:MGI:3606062]	Pcyox1l	2.35358	2.57521	Insufficient Expression	Insufficient Expression	0.0867353
ENSMUSG00000060475	Wilms' tumour 1-associating protein [Source:MGI Symbol;Acc:MGI:1926395]	Wtap	0.68128	0.862646	Insufficient Expression	Insufficient Expression	0.422555
ENSMUSG00000038612	myeloid cell leukemia sequence 1 [Source:MGI Symbol;Acc:MGI:101769]	Mcl1	1.86753	2.06575	Insufficient Expression	Insufficient Expression	0.248583
ENSMUSG00000038615	nuclear factor, erythroid derived 2,-like 1 [Source:MGI Symbol;Acc:MGI:99421]	Nfe2l1	0.541916	0.853267	Insufficient Expression	Insufficient Expression	0.00645234
ENSMUSG00000038618	Ras association (RalGDS/AF-6) domain family (N-terminal) member 7 [Source:MGI Symbol;Acc:MGI:1914235]	Rassf7	2.69358	2.59038	Insufficient Expression	Insufficient Expression	0.437653
ENSMUSG00000054967	zinc finger protein 647 [Source:MGI Symbol;Acc:MGI:3052806]	Zfp647	1.37441	1.31969	Insufficient Expression	Insufficient Expression	0.739904
ENSMUSG00000007379	DENN/MADD domain containing 2C [Source:MGI Symbol;Acc:MGI:3036254]	Dennd2c	1.08932	1.15494	Insufficient Expression	Insufficient Expression	0.688192
ENSMUSG00000040964	Rho guanine nucleotide exchange factor (GEF) 10-like [Source:MGI Symbol;Acc:MGI:1920004]	Arhgef10l	0.0639954	0.106352	Insufficient Expression	Insufficient Expression	0.559613
ENSMUSG00000034220	glypican 1 [Source:MGI Symbol;Acc:MGI:1194891]	Gpc1	0.86334	1.24596	Insufficient Expression	Insufficient Expression	0.00163086
ENSMUSG00000000149	guanine nucleotide binding protein, alpha 12 [Source:MGI Symbol;Acc:MGI:95767]	Gna12	0.330776	0.175847	Insufficient Expression	Insufficient Expression	0.0805596
ENSMUSG00000041308	syntrophin, basic 2 [Source:MGI Symbol;Acc:MGI:101771]	Sntb2	0.0351289	0.160029	Insufficient Expression	Insufficient Expression	0.129567
ENSMUSG00000010307	transmembrane protein 86A [Source:MGI Symbol;Acc:MGI:1915143]	Tmem86a	0.951354	1.0595	Insufficient Expression	Insufficient Expression	0.470534
ENSMUSG00000041301	cystic fibrosis transmembrane conductance regulator [Source:MGI Symbol;Acc:MGI:88388]	Cftr	0.361434	0.282393	Insufficient Expression	Insufficient Expression	0.485064
ENSMUSG00000031970	dysbindin (dystrobrevin binding protein 1) domain containing 1 [Source:MGI Symbol;Acc:MGI:1919435]	Dbndd1	0.124427	0.130211	Insufficient Expression	Insufficient Expression	0.937331
ENSMUSG00000031971	centriole, cilia and spindle associated protein [Source:MGI Symbol;Acc:MGI:1920670]	Ccsap	0.103231	0.206215	Insufficient Expression	Insufficient Expression	0.260543
ENSMUSG00000027313	ChaC, cation transport regulator 1 [Source:MGI Symbol;Acc:MGI:1916315]	Chac1	0.177844	0.120017	Insufficient Expression	Insufficient Expression	0.482399
ENSMUSG00000072066	RIKEN cDNA 6720489N17 gene [Source:MGI Symbol;Acc:MGI:2443901]	6720489N17Rik	2.34799	2.23339	Insufficient Expression	Insufficient Expression	0.430041
ENSMUSG00000023495	poly(rC) binding protein 4 [Source:MGI Symbol;Acc:MGI:1890471]	Pcbp4	1.53469	2.40783	Insufficient Expression	Insufficient Expression	0.00407778
ENSMUSG00000085517	predicted gene 12963 [Source:MGI Symbol;Acc:MGI:3651569]	Gm12963	1.67545	2.18928	Insufficient Expression	Insufficient Expression	0.0120263
ENSMUSG00000085516	RIKEN cDNA 4930538E20 gene [Source:MGI Symbol;Acc:MGI:1925450]	4930538E20Rik	0.430064	0.807771	Insufficient Expression	Insufficient Expression	0.0492858
ENSMUSG00000027001	dual specificity phosphatase 19 [Source:MGI Symbol;Acc:MGI:1915332]	Dusp19	1.8367	1.70612	Insufficient Expression	Insufficient Expression	0.410641
ENSMUSG00000014852	a disintegrin-like and metallopeptidase (reprolysin type) with thrombospondin type 1 motif, 13 [Source:MGI Symbol;Acc:MGI:2685556]	Adamts13	1.22543	1.36534	Insufficient Expression	Insufficient Expression	0.539235
ENSMUSG00000022015	tumor necrosis factor (ligand) superfamily, member 11 [Source:MGI Symbol;Acc:MGI:1100089]	Tnfsf11	0.341093	0.430176	Insufficient Expression	Insufficient Expression	0.647984
ENSMUSG00000022012	ecto-NOX disulfide-thiol exchanger 1 [Source:MGI Symbol;Acc:MGI:2444896]	Enox1	0.100143	0.0345029	Insufficient Expression	Insufficient Expression	0.499567
ENSMUSG00000031393	methyl CpG binding protein 2 [Source:MGI Symbol;Acc:MGI:99918]	Mecp2	0.765321	0.838351	Insufficient Expression	Insufficient Expression	0.367915
ENSMUSG00000031398	plexin A3 [Source:MGI Symbol;Acc:MGI:107683]	Plxna3	0.625461	0.990868	Insufficient Expression	Insufficient Expression	0.0182659
ENSMUSG00000070939	transforming growth factor, beta receptor associated protein 1 [Source:MGI Symbol;Acc:MGI:2447427]	Tgfbrap1	1.00199	1.42232	Insufficient Expression	Insufficient Expression	0.00227224
ENSMUSG00000003283	hemopoietic cell kinase [Source:MGI Symbol;Acc:MGI:96052]	Hck	1.93676	1.234	Insufficient Expression	Insufficient Expression	0.221126
ENSMUSG00000020527	myosin XIX [Source:MGI Symbol;Acc:MGI:1913446]	Myo19	0.937491	1.55103	Insufficient Expression	Insufficient Expression	0.00323991
ENSMUSG00000020520	UDP-N-acetyl-alpha-D-galactosamine:polypeptide N-acetylgalactosaminyltransferase 10 [Source:MGI Symbol;Acc:MGI:1890480]	Galnt10	0.365414	0.42355	Insufficient Expression	Insufficient Expression	0.593825
ENSMUSG00000094811	predicted gene, 21103 [Source:MGI Symbol;Acc:MGI:5434458]	Gm21103	0.861338	0.836755	Insufficient Expression	Insufficient Expression	0.870583
ENSMUSG00000056832	tetratricopeptide repeat domain 26 [Source:MGI Symbol;Acc:MGI:2444853]	Ttc26	1.67099	1.73643	Insufficient Expression	Insufficient Expression	0.554065
ENSMUSG00000039568	UBA-like domain containing 1 [Source:MGI Symbol;Acc:MGI:1916255]	Ubald1	2.58264	2.73703	Insufficient Expression	Insufficient Expression	0.161821
ENSMUSG00000031024	suppression of tumorigenicity 5 [Source:MGI Symbol;Acc:MGI:108517]	St5	1.62454	1.88196	Insufficient Expression	Insufficient Expression	0.138241
ENSMUSG00000031027	serine/threonine kinase 33 [Source:MGI Symbol;Acc:MGI:2152419]	Stk33	0.102171	0.0631732	Insufficient Expression	Insufficient Expression	0.651719
ENSMUSG00000084399	predicted gene 15666 [Source:MGI Symbol;Acc:MGI:3783108]	Gm15666	0.286911	0.550197	Insufficient Expression	Insufficient Expression	0.263992
ENSMUSG00000066682	paired immunoglobin-like type 2 receptor beta 2 [Source:MGI Symbol;Acc:MGI:2450535]	Pilrb2	0.995802	0.495448	Insufficient Expression	Insufficient Expression	0.259577
ENSMUSG00000085882	RIKEN cDNA 2610507I01 gene [Source:MGI Symbol;Acc:MGI:1919453]	2610507I01Rik	1.54529	1.79043	Insufficient Expression	Insufficient Expression	0.204172
ENSMUSG00000066684	paired immunoglobin-like type 2 receptor beta 1 [Source:MGI Symbol;Acc:MGI:2450532]	Pilrb1	1.20901	0.567832	Insufficient Expression	Insufficient Expression	0.085631
ENSMUSG00000013646	SH3 binding domain protein 5 like [Source:MGI Symbol;Acc:MGI:1933124]	Sh3bp5l	0.863964	0.999337	Insufficient Expression	Insufficient Expression	0.33004
ENSMUSG00000066687	zinc finger and BTB domain containing 16 [Source:MGI Symbol;Acc:MGI:103222]	Zbtb16	0.366032	0.303166	Insufficient Expression	Insufficient Expression	0.522779
ENSMUSG00000025584	phosphodiesterase 8A [Source:MGI Symbol;Acc:MGI:1277116]	Pde8a	1.62859	1.65412	Insufficient Expression	Insufficient Expression	0.88796
ENSMUSG00000003135	CCR4-NOT transcription complex, subunit 11 [Source:MGI Symbol;Acc:MGI:106580]	Cnot11	1.17896	1.2951	Insufficient Expression	Insufficient Expression	0.382721
ENSMUSG00000034613	protein phosphatase 1H (PP2C domain containing) [Source:MGI Symbol;Acc:MGI:2442087]	Ppm1h	0.659128	0.745664	Insufficient Expression	Insufficient Expression	0.291386
ENSMUSG00000074580	RIKEN cDNA 4931440P22 gene [Source:MGI Symbol;Acc:MGI:1918254]	4931440P22Rik	0.172181	0.1178	Insufficient Expression	Insufficient Expression	0.468979
ENSMUSG00000021388	asporin [Source:MGI Symbol;Acc:MGI:1913945]	Aspn	0.140283	0.127582	Insufficient Expression	Insufficient Expression	0.88618
ENSMUSG00000052396	monoacylglycerol O-acyltransferase 2 [Source:MGI Symbol;Acc:MGI:2663253]	Mogat2	0.775771	0.154214	Insufficient Expression	Insufficient Expression	0.015119
ENSMUSG00000032611	RIKEN cDNA 1700102P08 gene [Source:MGI Symbol;Acc:MGI:2148248]	1700102P08Rik	0.0936358	0.395125	Insufficient Expression	Insufficient Expression	0.0266392
ENSMUSG00000029403	cyclin-dependent kinase-like 2 (CDC2-related kinase) [Source:MGI Symbol;Acc:MGI:1858227]	Cdkl2	0.212149	0.244351	Insufficient Expression	Insufficient Expression	0.779564
ENSMUSG00000029402	small nuclear ribonucleoprotein 35 (U11/U12) [Source:MGI Symbol;Acc:MGI:1923417]	Snrnp35	1.49113	1.3836	Insufficient Expression	Insufficient Expression	0.417066
ENSMUSG00000050945	zinc finger protein 438 [Source:MGI Symbol;Acc:MGI:2444919]	Zfp438	1.24198	1.26329	Insufficient Expression	Insufficient Expression	0.773237
ENSMUSG00000029406	phosphatidylinositol transfer protein, membrane-associated 2 [Source:MGI Symbol;Acc:MGI:1336192]	Pitpnm2	0.0269537	0.0298246	Insufficient Expression	Insufficient Expression	0.965544
ENSMUSG00000035778	glycoprotein galactosyltransferase alpha 1, 3 [Source:MGI Symbol;Acc:MGI:95704]	Ggta1	1.49549	1.73946	Insufficient Expression	Insufficient Expression	0.0368024
ENSMUSG00000015812	gonadotropin releasing hormone 1 [Source:MGI Symbol;Acc:MGI:95789]	Gnrh1	0.671233	1.25053	Insufficient Expression	Insufficient Expression	0.139381
ENSMUSG00000067627	predicted gene 10217 [Source:MGI Symbol;Acc:MGI:3642099]	Gm10217	2.59108	3.6827	Insufficient Expression	Insufficient Expression	0.000325618
ENSMUSG00000042797	aquaporin 11 [Source:MGI Symbol;Acc:MGI:1913583]	Aqp11	0.523564	0.568557	Insufficient Expression	Insufficient Expression	0.566298
ENSMUSG00000034471	CASK-interacting protein 2 [Source:MGI Symbol;Acc:MGI:2157062]	Caskin2	0.277985	0.259152	Insufficient Expression	Insufficient Expression	0.821179
ENSMUSG00000074136	RIKEN cDNA 4930513N10 gene [Source:MGI Symbol;Acc:MGI:2443064]	4930513N10Rik	0.157107	0.158448	Insufficient Expression	Insufficient Expression	0.987041
ENSMUSG00000021738	ataxin 7 [Source:MGI Symbol;Acc:MGI:2179277]	Atxn7	0.818942	0.993678	Insufficient Expression	Insufficient Expression	0.104032
ENSMUSG00000042570	mesoderm induction early response 1, family member 2 [Source:MGI Symbol;Acc:MGI:1917677]	Mier2	0.825658	1.56827	Insufficient Expression	Insufficient Expression	0.0205867
ENSMUSG00000045071	RIKEN cDNA E130308A19 gene [Source:MGI Symbol;Acc:MGI:2442164]	E130308A19Rik	0.286581	0.314119	Insufficient Expression	Insufficient Expression	0.704488
ENSMUSG00000042579	RIKEN cDNA 4632404H12 gene [Source:MGI Symbol;Acc:MGI:1921284]	4632404H12Rik	0.0937407	0.1432	Insufficient Expression	Insufficient Expression	0.564433
ENSMUSG00000017765	solute carrier family 12, member 4 [Source:MGI Symbol;Acc:MGI:1309465]	Slc12a4	0.543338	0.556868	Insufficient Expression	Insufficient Expression	0.935905
ENSMUSG00000017764	zinc finger SWIM-type containing 1 [Source:MGI Symbol;Acc:MGI:1919221]	Zswim1	0.907764	0.849016	Insufficient Expression	Insufficient Expression	0.540086
ENSMUSG00000091271	predicted gene 17104 [Source:MGI Symbol;Acc:MGI:4937931]	Gm17104	1.83647	2.52317	Insufficient Expression	Insufficient Expression	0.0325801
ENSMUSG00000091277	predicted gene 1818 [Source:MGI Symbol;Acc:MGI:3037676]	Gm1818	1.47329	1.6611	Insufficient Expression	Insufficient Expression	0.0816353
ENSMUSG00000024383	mitogen-activated protein kinase kinase kinase 2 [Source:MGI Symbol;Acc:MGI:1346873]	Map3k2	0.444357	0.498477	Insufficient Expression	Insufficient Expression	0.47683
ENSMUSG00000044309	apolipoprotein L 7c [Source:MGI Symbol;Acc:MGI:1920912]	Apol7c	0.163846	0.1775	Insufficient Expression	Insufficient Expression	0.880264
ENSMUSG00000052934	F-box protein 31 [Source:MGI Symbol;Acc:MGI:1354708]	Fbxo31	0.777439	0.684207	Insufficient Expression	Insufficient Expression	0.546832
ENSMUSG00000050270	transmembrane protein 220 [Source:MGI Symbol;Acc:MGI:2443691]	Tmem220	1.82504	2.12231	Insufficient Expression	Insufficient Expression	0.101879
ENSMUSG00000086728	RIKEN cDNA 2410133F24 gene [Source:MGI Symbol;Acc:MGI:1924044]	2410133F24Rik	0.711347	0.804148	Insufficient Expression	Insufficient Expression	0.319825
ENSMUSG00000078580	RIKEN cDNA E430018J23 gene [Source:MGI Symbol;Acc:MGI:2141981]	E430018J23Rik	0.470406	0.577228	Insufficient Expression	Insufficient Expression	0.205984
ENSMUSG00000078584	expressed sequence AU022252 [Source:MGI Symbol;Acc:MGI:2140466]	AU022252	0.723256	0.601269	Insufficient Expression	Insufficient Expression	0.322213
ENSMUSG00000036114	ribonuclease P/MRP 25 subunit-like [Source:MGI Symbol;Acc:MGI:1917211]	Rpp25l	2.70645	2.77679	Insufficient Expression	Insufficient Expression	0.571458
ENSMUSG00000036111	LIM domain only 1 [Source:MGI Symbol;Acc:MGI:102812]	Lmo1	1.33598	1.77795	Insufficient Expression	Insufficient Expression	0.0648834
ENSMUSG00000078500	predicted gene 13235 [Source:MGI Symbol;Acc:MGI:3649925]	Gm13235	1.31482	1.60615	Insufficient Expression	Insufficient Expression	0.139332
ENSMUSG00000022838	ELL associated factor 2 [Source:MGI Symbol;Acc:MGI:2146616]	Eaf2	0.0968384	0.0784408	Insufficient Expression	Insufficient Expression	0.805438
ENSMUSG00000039824	myosin, light polypeptide 6B [Source:MGI Symbol;Acc:MGI:1917789]	Myl6b	1.50581	1.85502	Insufficient Expression	Insufficient Expression	0.0367159
ENSMUSG00000091133	predicted gene 17108 [Source:MGI Symbol;Acc:MGI:4937935]	Gm17108	0.233549	0.319993	Insufficient Expression	Insufficient Expression	0.227493
ENSMUSG00000038422	haloacid dehalogenase-like hydrolase domain containing 3 [Source:MGI Symbol;Acc:MGI:1919998]	Hdhd3	0.929388	0.945828	Insufficient Expression	Insufficient Expression	0.909351
ENSMUSG00000038421	Fc receptor-like A [Source:MGI Symbol;Acc:MGI:2138647]	Fcrla	0.0703148	0.240838	Insufficient Expression	Insufficient Expression	0.130567
ENSMUSG00000048970	C1GALT1-specific chaperone 1 [Source:MGI Symbol;Acc:MGI:1913493]	C1galt1c1	2.22905	1.87952	Insufficient Expression	Insufficient Expression	0.0591135
ENSMUSG00000004071	cell death inducing Trp53 target 1 [Source:MGI Symbol;Acc:MGI:1913876]	Cdip1	0.871506	1.04886	Insufficient Expression	Insufficient Expression	0.270596
ENSMUSG00000014039	PR domain containing 15 [Source:MGI Symbol;Acc:MGI:1930121]	Prdm15	0.646746	0.827264	Insufficient Expression	Insufficient Expression	0.108173
ENSMUSG00000020063	sirtuin 1 (silent mating type information regulation 2, homolog) 1 (S. cerevisiae) [Source:MGI Symbol;Acc:MGI:2135607]	Sirt1	0.815141	1.02739	Insufficient Expression	Insufficient Expression	0.0642531
ENSMUSG00000075267	deafness, autosomal recessive 59 (human) [Source:MGI Symbol;Acc:MGI:2685847]	Dfnb59	0.215677	0.10659	Insufficient Expression	Insufficient Expression	0.433124
ENSMUSG00000027314	delta-like 4 (Drosophila) [Source:MGI Symbol;Acc:MGI:1859388]	Dll4	0.324685	0.414629	Insufficient Expression	Insufficient Expression	0.558862
ENSMUSG00000058427	chemokine (C-X-C motif) ligand 2 [Source:MGI Symbol;Acc:MGI:1340094]	Cxcl2	0.179071	0.405364	Insufficient Expression	Insufficient Expression	0.1954
ENSMUSG00000023467	tubby-like protein 2 [Source:MGI Symbol;Acc:MGI:1861600]	Tulp2	0.616382	0.678462	Insufficient Expression	Insufficient Expression	0.588712
ENSMUSG00000024968	REST corepressor 2 [Source:MGI Symbol;Acc:MGI:1859854]	Rcor2	1.81156	2.21318	Insufficient Expression	Insufficient Expression	0.0800426
ENSMUSG00000026630	basic leucine zipper transcription factor, ATF-like 3 [Source:MGI Symbol;Acc:MGI:1925491]	Batf3	0.238347	0.0843355	Insufficient Expression	Insufficient Expression	0.0994265
ENSMUSG00000024962	vascular endothelial growth factor B [Source:MGI Symbol;Acc:MGI:106199]	Vegfb	1.95174	2.0699	Insufficient Expression	Insufficient Expression	0.502562
ENSMUSG00000053411	chromobox 7 [Source:MGI Symbol;Acc:MGI:1196439]	Cbx7	1.42941	1.65527	Insufficient Expression	Insufficient Expression	0.0685527
ENSMUSG00000070690	RIKEN cDNA 5830473C10 gene [Source:MGI Symbol;Acc:MGI:1923342]	5830473C10Rik	0.258248	0.140994	Insufficient Expression	Insufficient Expression	0.230548
ENSMUSG00000070691	runt related transcription factor 3 [Source:MGI Symbol;Acc:MGI:102672]	Runx3	0.53936	0.736739	Insufficient Expression	Insufficient Expression	0.0417263
ENSMUSG00000043822	ADAMTS-like 5 [Source:MGI Symbol;Acc:MGI:1913798]	Adamtsl5	0.512305	1.03009	Insufficient Expression	Insufficient Expression	0.00397473
ENSMUSG00000096433	predicted gene 4944 [Source:MGI Symbol;Acc:MGI:3643318]	Gm4944	1.65684	1.9269	Insufficient Expression	Insufficient Expression	0.0136757
ENSMUSG00000033703	fucokinase [Source:MGI Symbol;Acc:MGI:1916071]	Fuk	0.426086	0.672755	Insufficient Expression	Insufficient Expression	0.0542985
ENSMUSG00000033705	START domain containing 9 [Source:MGI Symbol;Acc:MGI:3045258]	Stard9	0.0307393	0.109705	Insufficient Expression	Insufficient Expression	0.338872
ENSMUSG00000090659	zinc finger protein 493 [Source:MGI Symbol;Acc:MGI:1920208]	Zfp493	0.446951	0.615721	Insufficient Expression	Insufficient Expression	0.0565392
ENSMUSG00000041797	ATP-binding cassette, sub-family A (ABC1), member 9 [Source:MGI Symbol;Acc:MGI:2386796]	Abca9	0.0472594	0.0184548	Insufficient Expression	Insufficient Expression	0.685977
ENSMUSG00000031565	fibroblast growth factor receptor 1 [Source:MGI Symbol;Acc:MGI:95522]	Fgfr1	0.835794	1.1886	Insufficient Expression	Insufficient Expression	0.0102507
ENSMUSG00000037466	RIKEN cDNA 4930427A07 gene [Source:MGI Symbol;Acc:MGI:2144738]	4930427A07Rik	1.02119	1.5451	Insufficient Expression	Insufficient Expression	0.281788
ENSMUSG00000037463	F-box protein 27 [Source:MGI Symbol;Acc:MGI:2685007]	Fbxo27	0.485311	0.564992	Insufficient Expression	Insufficient Expression	0.396212
ENSMUSG00000040554	aryl hydrocarbon receptor-interacting protein-like 1 [Source:MGI Symbol;Acc:MGI:2148800]	Aipl1	1.20247	0.775961	Insufficient Expression	Insufficient Expression	0.113504
ENSMUSG00000054320	leucine rich repeat containing 36 [Source:MGI Symbol;Acc:MGI:2448585]	Lrrc36	1.77607	1.74914	Insufficient Expression	Insufficient Expression	0.814939
ENSMUSG00000030148	C-type lectin domain family 4, member a2 [Source:MGI Symbol;Acc:MGI:1349412]	Clec4a2	1.20806	0.583862	Insufficient Expression	Insufficient Expression	0.0366826
ENSMUSG00000031709	TBC1 domain family, member 9 [Source:MGI Symbol;Acc:MGI:1918560]	Tbc1d9	1.08477	1.07342	Insufficient Expression	Insufficient Expression	0.92758
ENSMUSG00000031706	regulatory factor X, 1 (influences HLA class II expression) [Source:MGI Symbol;Acc:MGI:105982]	Rfx1	0.751371	1.15925	Insufficient Expression	Insufficient Expression	0.0467771
ENSMUSG00000031700	glutamic pyruvate transaminase (alanine aminotransferase) 2 [Source:MGI Symbol;Acc:MGI:1915391]	Gpt2	1.1493	1.34279	Insufficient Expression	Insufficient Expression	0.243036
ENSMUSG00000023008	formin-like 3 [Source:MGI Symbol;Acc:MGI:109569]	Fmnl3	1.53823	1.43733	Insufficient Expression	Insufficient Expression	0.429854
ENSMUSG00000026525	opsin 3 [Source:MGI Symbol;Acc:MGI:1338022]	Opn3	0.392637	0.333821	Insufficient Expression	Insufficient Expression	0.53147
ENSMUSG00000093701	predicted gene 21970 [Source:MGI Symbol;Acc:MGI:5439439]	Gm21970	3.5668	3.81266	Insufficient Expression	Insufficient Expression	0.044626
ENSMUSG00000071561	cDNA sequence BC100530 [Source:MGI Symbol;Acc:MGI:3696883]	BC100530	0.292598	0.127439	Insufficient Expression	Insufficient Expression	0.153476
ENSMUSG00000071562	stefin A1 [Source:MGI Symbol;Acc:MGI:106198]	Stfa1	0.75629	0.23134	Insufficient Expression	Insufficient Expression	0.171069
ENSMUSG00000073633	F-box protein 36 [Source:MGI Symbol;Acc:MGI:1289192]	Fbxo36	2.54633	1.59034	Insufficient Expression	Insufficient Expression	0.000137075
ENSMUSG00000036381	purinergic receptor P2Y, G-protein coupled, 14 [Source:MGI Symbol;Acc:MGI:2155705]	P2ry14	1.41323	1.71292	Insufficient Expression	Insufficient Expression	0.0887949
ENSMUSG00000036964	tripartite motif-containing 17 [Source:MGI Symbol;Acc:MGI:1861440]	Trim17	0.121167	0.115658	Insufficient Expression	Insufficient Expression	0.938051
ENSMUSG00000047798	CD300 antigen like family member F [Source:MGI Symbol;Acc:MGI:2442359]	Cd300lf	0.67296	0.225434	Insufficient Expression	Insufficient Expression	0.0958842
ENSMUSG00000049555	transmembrane inner ear [Source:MGI Symbol;Acc:MGI:2159400]	Tmie	0.963497	1.43154	Insufficient Expression	Insufficient Expression	0.010549
ENSMUSG00000015314	SLAM family member 6 [Source:MGI Symbol;Acc:MGI:1353620]	Slamf6	0.0505426	0.114909	Insufficient Expression	Insufficient Expression	0.387054
ENSMUSG00000062115	retinoic acid induced 1 [Source:MGI Symbol;Acc:MGI:103291]	Rai1	0.637454	0.738904	Insufficient Expression	Insufficient Expression	0.314442
ENSMUSG00000015312	growth arrest and DNA-damage-inducible 45 beta [Source:MGI Symbol;Acc:MGI:107776]	Gadd45b	2.32697	2.58034	Insufficient Expression	Insufficient Expression	0.356947
ENSMUSG00000085255	RIKEN cDNA 5330430P22 gene [Source:MGI Symbol;Acc:MGI:1915441]	5330430P22Rik	0.782124	0.684386	Insufficient Expression	Insufficient Expression	0.565682
ENSMUSG00000085250	predicted gene 15234 [Source:MGI Symbol;Acc:MGI:3705137]	Gm15234	0.401589	0.636328	Insufficient Expression	Insufficient Expression	0.157447
ENSMUSG00000036931	nuclear factor of kappa light polypeptide gene enhancer in B cells inhibitor, delta [Source:MGI Symbol;Acc:MGI:3041243]	Nfkbid	2.27727	2.77398	Insufficient Expression	Insufficient Expression	0.222569
ENSMUSG00000069581	thrombospondin type laminin G domain and EAR repeats [Source:MGI Symbol;Acc:MGI:2671932]	Tspear	1.10164	1.14159	Insufficient Expression	Insufficient Expression	0.837106
ENSMUSG00000085702	predicted gene, 16722 [Source:MGI Symbol;Acc:MGI:4439646]	Gm16722	0.0476317	0.113823	Insufficient Expression	Insufficient Expression	0.359186
ENSMUSG00000094370	predicted gene 3373 [Source:MGI Symbol;Acc:MGI:3781551]	Gm3373	1.87242	2.05182	Insufficient Expression	Insufficient Expression	0.264363
ENSMUSG00000085704	RIKEN cDNA 4921531C22 gene [Source:MGI Symbol;Acc:MGI:1913980]	4921531C22Rik	0.52325	0.523307	Insufficient Expression	Insufficient Expression	0.999593
ENSMUSG00000030811	F-box and leucine-rich repeat protein 19 [Source:MGI Symbol;Acc:MGI:3039600]	Fbxl19	0.111774	0.10121	Insufficient Expression	Insufficient Expression	0.878337
ENSMUSG00000094487	predicted gene, 21958 [Source:MGI Symbol;Acc:MGI:5439427]	Gm21958	1.00586	1.04909	Insufficient Expression	Insufficient Expression	0.843889
ENSMUSG00000050890	PDLIM1 interacting kinase 1 like [Source:MGI Symbol;Acc:MGI:2385213]	Pdik1l	0.46946	0.914506	Insufficient Expression	Insufficient Expression	0.249033
ENSMUSG00000074418	predicted gene 15930 [Source:MGI Symbol;Acc:MGI:3805554]	Gm15930	0.147199	0.0519754	Insufficient Expression	Insufficient Expression	0.244233
ENSMUSG00000030545	peroxisomal biogenesis factor 11 alpha [Source:MGI Symbol;Acc:MGI:1338788]	Pex11a	1.4928	1.47553	Insufficient Expression	Insufficient Expression	0.912767
ENSMUSG00000038168	leprecan-like 1 [Source:MGI Symbol;Acc:MGI:2146663]	Leprel1	0.689142	0.463137	Insufficient Expression	Insufficient Expression	0.182046
ENSMUSG00000042608	serine/threonine kinase 40 [Source:MGI Symbol;Acc:MGI:1921428]	Stk40	0.56626	0.542334	Insufficient Expression	Insufficient Expression	0.87774
ENSMUSG00000090491	furry homolog-like (Drosophila) [Source:MGI Symbol;Acc:MGI:1919563]	Fryl	0.426169	0.889809	Insufficient Expression	Insufficient Expression	0.0144108
ENSMUSG00000081011	predicted gene 11913 [Source:MGI Symbol;Acc:MGI:3650146]	Gm11913	3.28655	3.35862	Insufficient Expression	Insufficient Expression	0.771906
ENSMUSG00000038167	pleckstrin homology domain containing, family G (with RhoGef domain) member 6 [Source:MGI Symbol;Acc:MGI:2682298]	Plekhg6	0.711832	0.821226	Insufficient Expression	Insufficient Expression	0.570839
ENSMUSG00000057265	coiled-coil domain containing 176 [Source:MGI Symbol;Acc:MGI:1920123]	Ccdc176	2.09649	2.06556	Insufficient Expression	Insufficient Expression	0.857584
ENSMUSG00000025377	ENTH domain containing 2 [Source:MGI Symbol;Acc:MGI:1926027]	Enthd2	1.41214	1.6218	Insufficient Expression	Insufficient Expression	0.0260674
ENSMUSG00000095686	predicted gene 3099 [Source:MGI Symbol;Acc:MGI:3781275]	Gm3099	0.191727	0.256242	Insufficient Expression	Insufficient Expression	0.545347
ENSMUSG00000095681	predicted gene, 8281 [Source:MGI Symbol;Acc:MGI:3647811]	Gm8281	2.33211	2.52419	Insufficient Expression	Insufficient Expression	0.121182
ENSMUSG00000092433	vomeronasal 2, receptor, pseudogene 40 [Source:MGI Symbol;Acc:MGI:3757865]	Vmn2r-ps40	0.0838604	0.198322	Insufficient Expression	Insufficient Expression	0.151256
ENSMUSG00000045795	WAS protein homolog associated with actin, golgi membranes and microtubules [Source:MGI Symbol;Acc:MGI:2142282]	Whamm	1.74194	1.93355	Insufficient Expression	Insufficient Expression	0.240289
ENSMUSG00000045790	coiled-coil domain containing 149 [Source:MGI Symbol;Acc:MGI:2685293]	Ccdc149	1.0767	1.18623	Insufficient Expression	Insufficient Expression	0.470508
ENSMUSG00000028295	small integral membrane protein 8 [Source:MGI Symbol;Acc:MGI:1913541]	Smim8	1.5966	1.4986	Insufficient Expression	Insufficient Expression	0.29917
ENSMUSG00000079685	UL16 binding protein 1 [Source:MGI Symbol;Acc:MGI:1925027]	Ulbp1	0.565891	2.07332	Insufficient Expression	Insufficient Expression	0.000348869
ENSMUSG00000049971	glycosyltransferase 1 domain containing 1 [Source:MGI Symbol;Acc:MGI:2442755]	Glt1d1	0.0889391	0.0424195	Insufficient Expression	Insufficient Expression	0.536863
ENSMUSG00000052724	predicted gene 9888 [Source:MGI Symbol;Acc:MGI:3642202]	Gm9888	0.801035	1.10673	Insufficient Expression	Insufficient Expression	0.150718
ENSMUSG00000052727	microtubule-associated protein 1B [Source:MGI Symbol;Acc:MGI:1306778]	Map1b	0.0876846	0.157273	Insufficient Expression	Insufficient Expression	0.350329
ENSMUSG00000049929	lysophosphatidic acid receptor 4 [Source:MGI Symbol;Acc:MGI:1925384]	Lpar4	0.326547	0.411451	Insufficient Expression	Insufficient Expression	0.449442
ENSMUSG00000089956	predicted gene 16553 [Source:MGI Symbol;Acc:MGI:4414973]	Gm16553	0.681306	0.545703	Insufficient Expression	Insufficient Expression	0.200209
ENSMUSG00000038884	RIKEN cDNA A230050P20 gene [Source:MGI Symbol;Acc:MGI:2441788]	A230050P20Rik	1.776	1.70778	Insufficient Expression	Insufficient Expression	0.921489
ENSMUSG00000006241	coiled-coil domain containing 159 [Source:MGI Symbol;Acc:MGI:1914369]	Ccdc159	0.924253	1.09137	Insufficient Expression	Insufficient Expression	0.535907
ENSMUSG00000042215	BCL2-associated athanogene 2 [Source:MGI Symbol;Acc:MGI:1891254]	Bag2	2.3735	2.51764	Insufficient Expression	Insufficient Expression	0.136098
ENSMUSG00000042216	small G protein signaling modulator 1 [Source:MGI Symbol;Acc:MGI:107320]	Sgsm1	0.535224	1.23522	Insufficient Expression	Insufficient Expression	0.00217297
ENSMUSG00000090952	predicted gene, 17251 [Source:MGI Symbol;Acc:MGI:4936885]	Gm17251	2.53821	2.38228	Insufficient Expression	Insufficient Expression	0.207113
ENSMUSG00000045248	mediator complex subunit 26 [Source:MGI Symbol;Acc:MGI:1917875]	Med26	1.2974	1.51183	Insufficient Expression	Insufficient Expression	0.163054
ENSMUSG00000061298	ATP/GTP binding protein-like 4 [Source:MGI Symbol;Acc:MGI:1918244]	Agbl4	0.0340822	0.015005	Insufficient Expression	Insufficient Expression	0.775044
ENSMUSG00000029090	G protein-coupled receptor 125 [Source:MGI Symbol;Acc:MGI:1917943]	Gpr125	1.55052	1.56293	Insufficient Expression	Insufficient Expression	0.907767
ENSMUSG00000061126	cytochrome P450, family 4, subfamily f, polypeptide 39 [Source:MGI Symbol;Acc:MGI:2445210]	Cyp4f39	0.142146	0.103436	Insufficient Expression	Insufficient Expression	0.683722
ENSMUSG00000095234	predicted gene, 21586 [Source:MGI Symbol;Acc:MGI:5434941]	Gm21586	4.12179	3.95978	Insufficient Expression	Insufficient Expression	0.217743
ENSMUSG00000024777	protein phosphatase 2, regulatory subunit B (B56), beta isoform [Source:MGI Symbol;Acc:MGI:2388480]	Ppp2r5b	1.77971	2.31023	Insufficient Expression	Insufficient Expression	0.0531497
ENSMUSG00000024774	ankyrin repeat domain 22 [Source:MGI Symbol;Acc:MGI:1277101]	Ankrd22	0.820474	0.202956	Insufficient Expression	Insufficient Expression	0.161678
ENSMUSG00000079575	recombining binding protein suppressor of hairless (Drosophila), related sequence 3 [Source:MGI Symbol;Acc:MGI:96525]	Rbpsuh-rs3	0.222707	0.448123	Insufficient Expression	Insufficient Expression	0.0261043
ENSMUSG00000024772	EH-domain containing 1 [Source:MGI Symbol;Acc:MGI:1341878]	Ehd1	1.1406	1.41116	Insufficient Expression	Insufficient Expression	0.022689
ENSMUSG00000066798	zinc finger and BTB domain containing 6 [Source:MGI Symbol;Acc:MGI:2442998]	Zbtb6	0.228982	0.310045	Insufficient Expression	Insufficient Expression	0.291726
ENSMUSG00000024778	Fas (TNF receptor superfamily member 6) [Source:MGI Symbol;Acc:MGI:95484]	Fas	2.78114	2.56832	Insufficient Expression	Insufficient Expression	0.333663
ENSMUSG00000029095	actin-binding LIM protein 2 [Source:MGI Symbol;Acc:MGI:2385758]	Ablim2	0.0350554	0.0905117	Insufficient Expression	Insufficient Expression	0.433907
ENSMUSG00000029223	ubiquitin carboxy-terminal hydrolase L1 [Source:MGI Symbol;Acc:MGI:103149]	Uchl1	2.84469	2.96596	Insufficient Expression	Insufficient Expression	0.495583
ENSMUSG00000065979	calcineurin-like phosphoesterase domain containing 1 [Source:MGI Symbol;Acc:MGI:2443300]	Cpped1	1.33736	1.36155	Insufficient Expression	Insufficient Expression	0.774887
ENSMUSG00000026737	phosphatidylinositol-5-phosphate 4-kinase, type II, alpha [Source:MGI Symbol;Acc:MGI:1298206]	Pip4k2a	1.77255	1.86139	Insufficient Expression	Insufficient Expression	0.349459
ENSMUSG00000031639	toll-like receptor 3 [Source:MGI Symbol;Acc:MGI:2156367]	Tlr3	0.640997	0.722084	Insufficient Expression	Insufficient Expression	0.355574
ENSMUSG00000054181	RIKEN cDNA A930012O16 gene [Source:MGI Symbol;Acc:MGI:2442255]	A930012O16Rik	0.430005	0.532932	Insufficient Expression	Insufficient Expression	0.372602
ENSMUSG00000041548	heat shock protein 8 [Source:MGI Symbol;Acc:MGI:2135756]	Hspb8	1.7576	2.20706	Insufficient Expression	Insufficient Expression	0.0110835
ENSMUSG00000041540	SRY-box containing gene 5 [Source:MGI Symbol;Acc:MGI:98367]	Sox5	0.326865	0.488843	Insufficient Expression	Insufficient Expression	0.100336
ENSMUSG00000000167	PIH1 domain containing 2 [Source:MGI Symbol;Acc:MGI:1919864]	Pih1d2	1.17416	0.922159	Insufficient Expression	Insufficient Expression	0.0452985
ENSMUSG00000005442	capicua homolog (Drosophila) [Source:MGI Symbol;Acc:MGI:1918972]	Cic	0.400457	0.709888	Insufficient Expression	Insufficient Expression	0.015366
ENSMUSG00000024592	RIKEN cDNA C330018D20 gene [Source:MGI Symbol;Acc:MGI:1924672]	C330018D20Rik	2.03296	2.17385	Insufficient Expression	Insufficient Expression	0.45625
ENSMUSG00000086288	predicted gene 15265 [Source:MGI Symbol;Acc:MGI:3705193]	Gm15265	0.452245	0.961667	Insufficient Expression	Insufficient Expression	0.0329183
ENSMUSG00000049305	coiled-coil domain containing 71 [Source:MGI Symbol;Acc:MGI:1919704]	Ccdc71	1.18665	1.06146	Insufficient Expression	Insufficient Expression	0.237565
ENSMUSG00000003847	nuclear factor of activated T cells 5 [Source:MGI Symbol;Acc:MGI:1859333]	Nfat5	0.2335	0.411244	Insufficient Expression	Insufficient Expression	0.038475
ENSMUSG00000060989	predicted gene 11847 [Source:MGI Symbol;Acc:MGI:3651787]	Gm11847	0.359495	0.508382	Insufficient Expression	Insufficient Expression	0.100105
ENSMUSG00000086287	predicted gene 15972 [Source:MGI Symbol;Acc:MGI:3801965]	Gm15972	2.03556	1.6975	Insufficient Expression	Insufficient Expression	0.0404509
ENSMUSG00000037071	stearoyl-Coenzyme A desaturase 1 [Source:MGI Symbol;Acc:MGI:98239]	Scd1	0.50036	0.863884	Insufficient Expression	Insufficient Expression	0.0105764
ENSMUSG00000037070	RNA binding motif protein, X linked-like-1 [Source:MGI Symbol;Acc:MGI:1343045]	Rbmxl1	2.86826	2.75497	Insufficient Expression	Insufficient Expression	0.451768
ENSMUSG00000037075	ring finger protein 139 [Source:MGI Symbol;Acc:MGI:1923091]	Rnf139	0.750132	0.630577	Insufficient Expression	Insufficient Expression	0.271687
ENSMUSG00000059277	expressed sequence R74862 [Source:MGI Symbol;Acc:MGI:2142382]	R74862	0.572126	0.586049	Insufficient Expression	Insufficient Expression	0.911863
ENSMUSG00000059273	zinc finger CCCH-type containing 4 [Source:MGI Symbol;Acc:MGI:2682314]	Zc3h4	0.0187735	0.0672283	Insufficient Expression	Insufficient Expression	0.482446
ENSMUSG00000039131	GIPC PDZ domain containing family, member 2 [Source:MGI Symbol;Acc:MGI:1889209]	Gipc2	0.525353	0.673439	Insufficient Expression	Insufficient Expression	0.473258
ENSMUSG00000032305	family with sequence similarity 219, member B [Source:MGI Symbol;Acc:MGI:1925573]	Fam219b	2.21567	2.07556	Insufficient Expression	Insufficient Expression	0.0995714
ENSMUSG00000031958	lactate dehydrogenase D [Source:MGI Symbol;Acc:MGI:106428]	Ldhd	1.2461	1.58214	Insufficient Expression	Insufficient Expression	0.0986015
ENSMUSG00000041324	inhibin beta-A [Source:MGI Symbol;Acc:MGI:96570]	Inhba	0.834925	0.759773	Insufficient Expression	Insufficient Expression	0.619421
ENSMUSG00000041329	ATPase, Na+/K+ transporting, beta 2 polypeptide [Source:MGI Symbol;Acc:MGI:88109]	Atp1b2	1.37262	0.689634	Insufficient Expression	Insufficient Expression	0.185577
ENSMUSG00000075576	predicted gene 12359 [Source:MGI Symbol;Acc:MGI:3702436]	Gm12359	1.35074	1.50004	Insufficient Expression	Insufficient Expression	0.313511
ENSMUSG00000000386	myxovirus (influenza virus) resistance 1 [Source:MGI Symbol;Acc:MGI:97243]	Mx1	0.748068	1.14431	Insufficient Expression	Insufficient Expression	0.00575157
ENSMUSG00000047497	a disintegrin-like and metallopeptidase (reprolysin type) with thrombospondin type 1 motif, 12 [Source:MGI Symbol;Acc:MGI:2146046]	Adamts12	0.0488203	0.122323	Insufficient Expression	Insufficient Expression	0.322591
ENSMUSG00000030399	creatine kinase, muscle [Source:MGI Symbol;Acc:MGI:88413]	Ckm	0.0463905	0.0895831	Insufficient Expression	Insufficient Expression	0.582368
ENSMUSG00000026196	BRCA1 associated RING domain 1 [Source:MGI Symbol;Acc:MGI:1328361]	Bard1	0.625455	0.497443	Insufficient Expression	Insufficient Expression	0.387216
ENSMUSG00000026193	fibronectin 1 [Source:MGI Symbol;Acc:MGI:95566]	Fn1	0.260746	0.27246	Insufficient Expression	Insufficient Expression	0.930307
ENSMUSG00000069825	spermatogenesis associated 22 [Source:MGI Symbol;Acc:MGI:2685728]	Spata22	0.372694	0.317573	Insufficient Expression	Insufficient Expression	0.551497
ENSMUSG00000030393	zinc finger protein interacting with K protein 1 [Source:MGI Symbol;Acc:MGI:108070]	Zik1	0.950874	0.917934	Insufficient Expression	Insufficient Expression	0.813757
ENSMUSG00000030397	MAP/microtubule affinity-regulating kinase 4 [Source:MGI Symbol;Acc:MGI:1920955]	Mark4	0.841878	1.34491	Insufficient Expression	Insufficient Expression	0.0380156
ENSMUSG00000040943	tet methylcytosine dioxygenase 2 [Source:MGI Symbol;Acc:MGI:2443298]	Tet2	0.293583	0.562471	Insufficient Expression	Insufficient Expression	0.0569629
ENSMUSG00000051113	family with sequence similarity 71, member E1 [Source:MGI Symbol;Acc:MGI:1922788]	Fam71e1	1.88502	1.9903	Insufficient Expression	Insufficient Expression	0.22126
ENSMUSG00000014837	RIKEN cDNA 4931428F04 gene [Source:MGI Symbol;Acc:MGI:1921606]	4931428F04Rik	1.04115	1.14721	Insufficient Expression	Insufficient Expression	0.241499
ENSMUSG00000014786	solute carrier family 9 (sodium/hydrogen exchanger), member 5 [Source:MGI Symbol;Acc:MGI:2685542]	Slc9a5	0.0302232	0.0887425	Insufficient Expression	Insufficient Expression	0.437187
ENSMUSG00000064330	phosphodiesterase 6H, cGMP-specific, cone, gamma [Source:MGI Symbol;Acc:MGI:1925850]	Pde6h	1.01855	0.892503	Insufficient Expression	Insufficient Expression	0.257168
ENSMUSG00000055633	zinc finger protein 580 [Source:MGI Symbol;Acc:MGI:1916242]	Zfp580	0.321616	0.356271	Insufficient Expression	Insufficient Expression	0.771027
ENSMUSG00000026994	UDP-N-acetyl-alpha-D-galactosamine:polypeptide N-acetylgalactosaminyltransferase 3 [Source:MGI Symbol;Acc:MGI:894695]	Galnt3	0.0672796	0.0612116	Insufficient Expression	Insufficient Expression	0.938267
ENSMUSG00000085063	predicted gene 16024 [Source:MGI Symbol;Acc:MGI:3802145]	Gm16024	3.35596	4.51195	Insufficient Expression	Insufficient Expression	0.00343262
ENSMUSG00000061666	glycerophosphodiester phosphodiesterase domain containing 1 [Source:MGI Symbol;Acc:MGI:1913819]	Gdpd1	2.27606	2.3693	Insufficient Expression	Insufficient Expression	0.400426
ENSMUSG00000043024	predicted gene 16433 [Source:MGI Symbol;Acc:MGI:3645626]	Gm16433	2.03649	1.86949	Insufficient Expression	Insufficient Expression	0.074157
ENSMUSG00000043020	WD repeat domain 63 [Source:MGI Symbol;Acc:MGI:3045269]	Wdr63	0.0783196	0.0693447	Insufficient Expression	Insufficient Expression	0.905489
ENSMUSG00000039542	neural cell adhesion molecule 1 [Source:MGI Symbol;Acc:MGI:97281]	Ncam1	0.84655	0.399468	Insufficient Expression	Insufficient Expression	0.0230888
ENSMUSG00000039545	RIKEN cDNA 4930524L23 gene [Source:MGI Symbol;Acc:MGI:1925435]	4930524L23Rik	0.103018	0.178023	Insufficient Expression	Insufficient Expression	0.438762
ENSMUSG00000052005	predicted gene 9864 [Source:MGI Symbol;Acc:MGI:3708663]	Gm9864	1.4382	2.44805	Insufficient Expression	Insufficient Expression	7.26931e-06
ENSMUSG00000003154	forkhead box J2 [Source:MGI Symbol;Acc:MGI:1926805]	Foxj2	0.660976	0.587643	Insufficient Expression	Insufficient Expression	0.536725
ENSMUSG00000095162	WD repeat domain 49 [Source:MGI Symbol;Acc:MGI:3645287]	Wdr49	0.211572	0.0927995	Insufficient Expression	Insufficient Expression	0.249307
ENSMUSG00000085391	predicted gene 16150 [Source:MGI Symbol;Acc:MGI:3801827]	Gm16150	0.626968	1.76398	Insufficient Expression	Insufficient Expression	6.57054e-05
ENSMUSG00000028849	MAP7 domain containing 1 [Source:MGI Symbol;Acc:MGI:2384297]	Map7d1	1.67958	1.79312	Insufficient Expression	Insufficient Expression	0.533267
ENSMUSG00000028841	connector enhancer of kinase suppressor of Ras 1 [Source:MGI Symbol;Acc:MGI:2670958]	Cnksr1	0.185799	0.066619	Insufficient Expression	Insufficient Expression	0.201943
ENSMUSG00000028842	argonaute RISC catalytic subunit 3 [Source:MGI Symbol;Acc:MGI:2446634]	Ago3	0.805282	0.917502	Insufficient Expression	Insufficient Expression	0.249498
ENSMUSG00000061723	troponin T3, skeletal, fast [Source:MGI Symbol;Acc:MGI:109550]	Tnnt3	0.750606	1.12485	Insufficient Expression	Insufficient Expression	0.00848288
ENSMUSG00000034675	drebrin 1 [Source:MGI Symbol;Acc:MGI:1931838]	Dbn1	0.0488821	0.257962	Insufficient Expression	Insufficient Expression	0.0378767
ENSMUSG00000034673	pre B cell leukemia homeobox 2 [Source:MGI Symbol;Acc:MGI:1341793]	Pbx2	1.85513	1.8907	Insufficient Expression	Insufficient Expression	0.755009
ENSMUSG00000020926	a disintegrin and metallopeptidase domain 11 [Source:MGI Symbol;Acc:MGI:1098667]	Adam11	0.0310048	0.0833481	Insufficient Expression	Insufficient Expression	0.517481
ENSMUSG00000039158	AT-hook transcription factor [Source:MGI Symbol;Acc:MGI:2140340]	Akna	0.968996	1.56483	Insufficient Expression	Insufficient Expression	0.0125832
ENSMUSG00000029468	purinergic receptor P2X, ligand-gated ion channel, 7 [Source:MGI Symbol;Acc:MGI:1339957]	P2rx7	1.006	1.32778	Insufficient Expression	Insufficient Expression	0.0516605
ENSMUSG00000039153	runt related transcription factor 2 [Source:MGI Symbol;Acc:MGI:99829]	Runx2	0.797313	0.999575	Insufficient Expression	Insufficient Expression	0.0278893
ENSMUSG00000029461	family with sequence similarity 168, member A [Source:MGI Symbol;Acc:MGI:2442372]	Fam168a	0.745211	0.975762	Insufficient Expression	Insufficient Expression	0.146709
ENSMUSG00000039156	stromal interaction molecule 2 [Source:MGI Symbol;Acc:MGI:2151156]	Stim2	1.0248	1.24673	Insufficient Expression	Insufficient Expression	0.0225948
ENSMUSG00000051855	mesoderm specific transcript [Source:MGI Symbol;Acc:MGI:96968]	Mest	0.12478	0.223454	Insufficient Expression	Insufficient Expression	0.209029
ENSMUSG00000021609	solute carrier family 6 (neurotransmitter transporter, dopamine), member 3 [Source:MGI Symbol;Acc:MGI:94862]	Slc6a3	0.077113	0.0727409	Insufficient Expression	Insufficient Expression	0.951949
ENSMUSG00000012640	zinc finger protein 715 [Source:MGI Symbol;Acc:MGI:1917180]	Zfp715	1.57798	1.60449	Insufficient Expression	Insufficient Expression	0.793104
ENSMUSG00000028597	glutathione peroxidase 7 [Source:MGI Symbol;Acc:MGI:1914555]	Gpx7	2.69006	2.86048	Insufficient Expression	Insufficient Expression	0.295896
ENSMUSG00000049897	predicted gene 711 [Source:MGI Symbol;Acc:MGI:2685557]	Gm711	0.27032	0.222102	Insufficient Expression	Insufficient Expression	0.668232
ENSMUSG00000016526	dual-specificity tyrosine-(Y)-phosphorylation regulated kinase 3 [Source:MGI Symbol;Acc:MGI:1330300]	Dyrk3	2.10245	2.17138	Insufficient Expression	Insufficient Expression	0.727752
ENSMUSG00000016520	ligand of numb-protein X 2 [Source:MGI Symbol;Acc:MGI:2155959]	Lnx2	1.49946	1.75407	Insufficient Expression	Insufficient Expression	0.0742904
ENSMUSG00000021779	thyroid hormone receptor beta [Source:MGI Symbol;Acc:MGI:98743]	Thrb	0.344102	0.463313	Insufficient Expression	Insufficient Expression	0.403863
ENSMUSG00000042515	melanoma associated antigen (mutated) 1-like 1 [Source:MGI Symbol;Acc:MGI:2445062]	Mum1l1	0.367304	0.466041	Insufficient Expression	Insufficient Expression	0.428698
ENSMUSG00000035818	pleckstrin homology domain containing, family S member 1 [Source:MGI Symbol;Acc:MGI:2443041]	Plekhs1	0.0991418	0.0447527	Insufficient Expression	Insufficient Expression	0.485333
ENSMUSG00000042510	expressed sequence AA986860 [Source:MGI Symbol;Acc:MGI:2138143]	AA986860	0.857456	0.853316	Insufficient Expression	Insufficient Expression	0.961353
ENSMUSG00000022519	sarcalumenin [Source:MGI Symbol;Acc:MGI:2146620]	Srl	1.04072	0.885123	Insufficient Expression	Insufficient Expression	0.0954896
ENSMUSG00000002409	dual-specificity tyrosine-(Y)-phosphorylation regulated kinase 1b [Source:MGI Symbol;Acc:MGI:1330302]	Dyrk1b	0.65955	0.714153	Insufficient Expression	Insufficient Expression	0.728392
ENSMUSG00000095325	zinc finger protein 870 [Source:MGI Symbol;Acc:MGI:3029586]	Zfp870	1.17752	1.23123	Insufficient Expression	Insufficient Expression	0.602586
ENSMUSG00000040661	RAD54 like 2 (S. cerevisiae) [Source:MGI Symbol;Acc:MGI:1933196]	Rad54l2	0.0865604	0.145581	Insufficient Expression	Insufficient Expression	0.480147
ENSMUSG00000090207	RIKEN cDNA 4930524O07 gene [Source:MGI Symbol;Acc:MGI:1915514]	4930524O07Rik	0.633605	0.580188	Insufficient Expression	Insufficient Expression	0.856058
ENSMUSG00000059327	ectodysplasin-A [Source:MGI Symbol;Acc:MGI:1195272]	Eda	0.341458	0.468788	Insufficient Expression	Insufficient Expression	0.128136
ENSMUSG00000049090	zinc binding alcohol dehydrogenase, domain containing 2 [Source:MGI Symbol;Acc:MGI:2444835]	Zadh2	0.784661	0.831043	Insufficient Expression	Insufficient Expression	0.713148
ENSMUSG00000021770	sterile alpha motif domain containing 8 [Source:MGI Symbol;Acc:MGI:1914880]	Samd8	0.390433	0.427361	Insufficient Expression	Insufficient Expression	0.714436
ENSMUSG00000086870	predicted gene 15288 [Source:MGI Symbol;Acc:MGI:3705195]	Gm15288	0.283307	0.651384	Insufficient Expression	Insufficient Expression	0.00471363
ENSMUSG00000052911	laminin, beta 2 [Source:MGI Symbol;Acc:MGI:99916]	Lamb2	0.414304	0.966258	Insufficient Expression	Insufficient Expression	0.0652658
ENSMUSG00000086876	predicted gene 12828 [Source:MGI Symbol;Acc:MGI:3650145]	Gm12828	1.21837	2.69238	Insufficient Expression	Insufficient Expression	0.0102734
ENSMUSG00000078564	predicted gene 9631 [Source:MGI Symbol;Acc:MGI:3800296]	Gm9631	1.3462	1.41528	Insufficient Expression	Insufficient Expression	0.607381
ENSMUSG00000020101	RIKEN cDNA 4632428N05 gene [Source:MGI Symbol;Acc:MGI:1921298]	4632428N05Rik	0.864497	0.927945	Insufficient Expression	Insufficient Expression	0.766108
ENSMUSG00000020100	solute carrier family 29 (nucleoside transporters), member 3 [Source:MGI Symbol;Acc:MGI:1918529]	Slc29a3	1.79645	1.81401	Insufficient Expression	Insufficient Expression	0.898537
ENSMUSG00000020102	solute carrier family 16 (monocarboxylic acid transporters), member 7 [Source:MGI Symbol;Acc:MGI:1330284]	Slc16a7	1.3673	1.49162	Insufficient Expression	Insufficient Expression	0.527339
ENSMUSG00000020105	leucine-rich repeats and immunoglobulin-like domains 3 [Source:MGI Symbol;Acc:MGI:2443955]	Lrig3	0.359198	0.238946	Insufficient Expression	Insufficient Expression	0.220429
ENSMUSG00000020109	DnaJ (Hsp40) homolog, subfamily B, member 12 [Source:MGI Symbol;Acc:MGI:1931881]	Dnajb12	1.94771	1.78582	Insufficient Expression	Insufficient Expression	0.420675
ENSMUSG00000036136	family with sequence similarity 110, member C [Source:MGI Symbol;Acc:MGI:1918813]	Fam110c	2.21294	2.07015	Insufficient Expression	Insufficient Expression	0.284729
ENSMUSG00000036390	growth arrest and DNA-damage-inducible 45 alpha [Source:MGI Symbol;Acc:MGI:107799]	Gadd45a	1.13937	1.00217	Insufficient Expression	Insufficient Expression	0.41527
ENSMUSG00000036395	galactosidase, beta 1-like 2 [Source:MGI Symbol;Acc:MGI:2388283]	Glb1l2	0.298058	0.273472	Insufficient Expression	Insufficient Expression	0.713656
ENSMUSG00000027995	toll-like receptor 2 [Source:MGI Symbol;Acc:MGI:1346060]	Tlr2	1.06311	1.1954	Insufficient Expression	Insufficient Expression	0.358413
ENSMUSG00000044320	RIKEN cDNA 1700001O22 gene [Source:MGI Symbol;Acc:MGI:1923631]	1700001O22Rik	0.505169	0.711643	Insufficient Expression	Insufficient Expression	0.234273
ENSMUSG00000051934	spermatogenesis associated, serine-rich 2 [Source:MGI Symbol;Acc:MGI:1919822]	Spats2	0.302684	0.465504	Insufficient Expression	Insufficient Expression	0.141445
ENSMUSG00000070369	integrin, alpha D [Source:MGI Symbol;Acc:MGI:3578624]	Itgad	0.062944	0.0986737	Insufficient Expression	Insufficient Expression	0.666133
ENSMUSG00000020044	tissue inhibitor of metalloproteinase 3 [Source:MGI Symbol;Acc:MGI:98754]	Timp3	0.68751	0.825386	Insufficient Expression	Insufficient Expression	0.442552
ENSMUSG00000092134	predicted gene 17089 [Source:MGI Symbol;Acc:MGI:4937916]	Gm17089	0.474369	1.47463	Insufficient Expression	Insufficient Expression	0.00330972
ENSMUSG00000020042	BTB (POZ) domain containing 11 [Source:MGI Symbol;Acc:MGI:1921257]	Btbd11	0.0179657	0.0770955	Insufficient Expression	Insufficient Expression	0.410583
ENSMUSG00000051851	CAAX box 1C [Source:MGI Symbol;Acc:MGI:1920115]	Cxx1c	3.11342	3.01365	Insufficient Expression	Insufficient Expression	0.39331
ENSMUSG00000048852	predicted gene 12185 [Source:MGI Symbol;Acc:MGI:3652173]	Gm12185	1.51969	1.23307	Insufficient Expression	Insufficient Expression	0.132473
ENSMUSG00000043801	ornithine decarboxylase antizyme 1, pseudogene [Source:MGI Symbol;Acc:MGI:108188]	Oaz1-ps	2.89022	2.73847	Insufficient Expression	Insufficient Expression	0.204021
ENSMUSG00000096183	predicted gene 3727 [Source:MGI Symbol;Acc:MGI:3781902]	Gm3727	1.20502	1.09868	Insufficient Expression	Insufficient Expression	0.625238
ENSMUSG00000058402	zinc finger protein 420 [Source:MGI Symbol;Acc:MGI:2444666]	Zfp420	0.443037	0.392009	Insufficient Expression	Insufficient Expression	0.532324
ENSMUSG00000024909	epidermal growth factor-containing fibulin-like extracellular matrix protein 2 [Source:MGI Symbol;Acc:MGI:1891209]	Efemp2	0.312957	0.366823	Insufficient Expression	Insufficient Expression	0.735512
ENSMUSG00000016940	potassium channel tetramerisation domain containing 2 [Source:MGI Symbol;Acc:MGI:1917632]	Kctd2	0.490596	0.592647	Insufficient Expression	Insufficient Expression	0.515972
ENSMUSG00000054519	zinc finger protein 867 [Source:MGI Symbol;Acc:MGI:2681848]	Zfp867	1.47532	1.66399	Insufficient Expression	Insufficient Expression	0.292081
ENSMUSG00000037664	cyclin-dependent kinase inhibitor 1C (P57) [Source:MGI Symbol;Acc:MGI:104564]	Cdkn1c	0.981395	1.19265	Insufficient Expression	Insufficient Expression	0.188124
ENSMUSG00000054514	RIKEN cDNA 2610204G22 gene [Source:MGI Symbol;Acc:MGI:1917698]	2610204G22Rik	0.834734	0.626384	Insufficient Expression	Insufficient Expression	0.241253
ENSMUSG00000090602	predicted gene 5611 [Source:MGI Symbol;Acc:MGI:3647121]	Gm5611	0.400539	0.420255	Insufficient Expression	Insufficient Expression	0.847402
ENSMUSG00000037661	G protein-coupled receptor 160 [Source:MGI Symbol;Acc:MGI:1919112]	Gpr160	0.931021	0.90196	Insufficient Expression	Insufficient Expression	0.787405
ENSMUSG00000097320		RP23-72M20.5	3.13	2.95371	Insufficient Expression	Insufficient Expression	0.0956289
ENSMUSG00000015476	proline-rich transmembrane protein 1 [Source:MGI Symbol;Acc:MGI:1932118]	Prrt1	0.362082	0.337154	Insufficient Expression	Insufficient Expression	0.780644
ENSMUSG00000050312	NOL1/NOP2/Sun domain family member 3 [Source:MGI Symbol;Acc:MGI:2146565]	Nsun3	1.60616	1.75882	Insufficient Expression	Insufficient Expression	0.376535
ENSMUSG00000087477	predicted gene 13822 [Source:MGI Symbol;Acc:MGI:3650351]	Gm13822	1.8899	2.54417	Insufficient Expression	Insufficient Expression	0.0168771
ENSMUSG00000051586	microtubule associated monooxygenase, calponin and LIM domain containing 3 [Source:MGI Symbol;Acc:MGI:2442733]	Mical3	0.128234	0.144821	Insufficient Expression	Insufficient Expression	0.831678
ENSMUSG00000033768	neurexin II [Source:MGI Symbol;Acc:MGI:1096362]	Nrxn2	0.0234549	0.0453551	Insufficient Expression	Insufficient Expression	0.748133
ENSMUSG00000004383	like-glycosyltransferase [Source:MGI Symbol;Acc:MGI:1342270]	Large	0.439746	0.706139	Insufficient Expression	Insufficient Expression	0.0286042
ENSMUSG00000096457	predicted gene 10147 [Source:MGI Symbol;Acc:MGI:3710518]	Gm10147	0.205935	0.265473	Insufficient Expression	Insufficient Expression	0.674801
ENSMUSG00000033763	metastasis suppressor 1-like [Source:MGI Symbol;Acc:MGI:3039591]	Mtss1l	0.0878098	0.126858	Insufficient Expression	Insufficient Expression	0.586008
ENSMUSG00000033762	RecQ protein-like 4 [Source:MGI Symbol;Acc:MGI:1931028]	Recql4	0.977869	1.18575	Insufficient Expression	Insufficient Expression	0.195302
ENSMUSG00000039716	dedicator of cyto-kinesis 3 [Source:MGI Symbol;Acc:MGI:2429763]	Dock3	0.0564543	0.174163	Insufficient Expression	Insufficient Expression	0.148362
ENSMUSG00000039713	pleckstrin homology domain containing, family G (with RhoGef domain) member 5 [Source:MGI Symbol;Acc:MGI:2652860]	Plekhg5	0.647173	1.18913	Insufficient Expression	Insufficient Expression	0.0486881
ENSMUSG00000090673	predicted gene 340 [Source:MGI Symbol;Acc:MGI:2685186]	Gm340	0.0796347	0.147258	Insufficient Expression	Insufficient Expression	0.383412
ENSMUSG00000072214	septin 5 [Source:MGI Symbol;Acc:MGI:1195461]	2025-09-05	1.38794	1.50048	Insufficient Expression	Insufficient Expression	0.629692
ENSMUSG00000051154	COMM domain containing 3 [Source:MGI Symbol;Acc:MGI:88218]	Commd3	2.21288	2.25048	Insufficient Expression	Insufficient Expression	0.98107
ENSMUSG00000023243	potassium channel, subfamily K, member 5 [Source:MGI Symbol;Acc:MGI:1336175]	Kcnk5	1.87468	2.29436	Insufficient Expression	Insufficient Expression	0.0290885
ENSMUSG00000040209	zinc finger protein 704 [Source:MGI Symbol;Acc:MGI:2180715]	Zfp704	0.439717	0.539131	Insufficient Expression	Insufficient Expression	0.361849
ENSMUSG00000037446	tubby like protein 1 [Source:MGI Symbol;Acc:MGI:109571]	Tulp1	0.203409	0.246477	Insufficient Expression	Insufficient Expression	0.631544
ENSMUSG00000023249	poly (ADP-ribose) polymerase family, member 3 [Source:MGI Symbol;Acc:MGI:1891258]	Parp3	1.88902	2.03857	Insufficient Expression	Insufficient Expression	0.321876
ENSMUSG00000036158	prickle homolog 1 (Drosophila) [Source:MGI Symbol;Acc:MGI:1916034]	Prickle1	0.757297	0.792542	Insufficient Expression	Insufficient Expression	0.776382
ENSMUSG00000096862	predicted gene 13301 [Source:MGI Symbol;Acc:MGI:3707230]	Gm13301	0.226577	0.430717	Insufficient Expression	Insufficient Expression	0.108156
ENSMUSG00000000440	peroxisome proliferator activated receptor gamma [Source:MGI Symbol;Acc:MGI:97747]	Pparg	0.897989	0.835609	Insufficient Expression	Insufficient Expression	0.689416
ENSMUSG00000031548	secreted frizzled-related protein 1 [Source:MGI Symbol;Acc:MGI:892014]	Sfrp1	0.265521	0.13101	Insufficient Expression	Insufficient Expression	0.166338
ENSMUSG00000026502	desumoylating isopeptidase 2 [Source:MGI Symbol;Acc:MGI:1926075]	Desi2	1.16258	1.1637	Insufficient Expression	Insufficient Expression	0.993428
ENSMUSG00000090054	predicted gene 15629 [Source:MGI Symbol;Acc:MGI:3783073]	Gm15629	0.864403	0.864779	Insufficient Expression	Insufficient Expression	0.99813
ENSMUSG00000030232	AE binding protein 2 [Source:MGI Symbol;Acc:MGI:1338038]	Aebp2	0.742919	0.786163	Insufficient Expression	Insufficient Expression	0.62528
ENSMUSG00000025978	raftlin family member 2 [Source:MGI Symbol;Acc:MGI:1921263]	Rftn2	0.463724	0.541057	Insufficient Expression	Insufficient Expression	0.508226
ENSMUSG00000025977	bol, boule-like (Drosophila) [Source:MGI Symbol;Acc:MGI:1922638]	Boll	0.0814199	0.115759	Insufficient Expression	Insufficient Expression	0.673081
ENSMUSG00000094775	predicted gene 2759 [Source:MGI Symbol;Acc:MGI:3780928]	Gm2759	0.271729	0.343389	Insufficient Expression	Insufficient Expression	0.676682
ENSMUSG00000094083	predicted gene 1604A [Source:MGI Symbol;Acc:MGI:3807545]	Gm1604A	0.298693	0.274847	Insufficient Expression	Insufficient Expression	0.852582
ENSMUSG00000056445	RIKEN cDNA 5730446D14 gene [Source:MGI Symbol;Acc:MGI:1913890]	5730446D14Rik	0.196542	0.432607	Insufficient Expression	Insufficient Expression	0.0642115
ENSMUSG00000021087	reticulon 1 [Source:MGI Symbol;Acc:MGI:1933947]	Rtn1	0.118272	0.0947761	Insufficient Expression	Insufficient Expression	0.807418
ENSMUSG00000022197	PDZ domain containing 2 [Source:MGI Symbol;Acc:MGI:1922394]	Pdzd2	0.0271984	0.0438867	Insufficient Expression	Insufficient Expression	0.802335
ENSMUSG00000022199	solute carrier family 22 (organic cation transporter), member 17 [Source:MGI Symbol;Acc:MGI:1926225]	Slc22a17	1.5409	1.79511	Insufficient Expression	Insufficient Expression	0.0638088
ENSMUSG00000049536	transcription elongation factor A (SII)-like 1 [Source:MGI Symbol;Acc:MGI:2385317]	Tceal1	1.3083	1.21197	Insufficient Expression	Insufficient Expression	0.454296
ENSMUSG00000031728	zinc finger protein 821 [Source:MGI Symbol;Acc:MGI:1923121]	Zfp821	0.594839	0.689787	Insufficient Expression	Insufficient Expression	0.463667
ENSMUSG00000047003	zinc finger protein 41 [Source:MGI Symbol;Acc:MGI:99186]	Zfp41	0.678369	0.709888	Insufficient Expression	Insufficient Expression	0.69247
ENSMUSG00000038002	Crm, cramped-like (Drosophila) [Source:MGI Symbol;Acc:MGI:1930190]	Cramp1l	0.668336	0.954502	Insufficient Expression	Insufficient Expression	0.0165708
ENSMUSG00000038007	alkaline ceramidase 2 [Source:MGI Symbol;Acc:MGI:1920932]	Acer2	1.12556	1.20194	Insufficient Expression	Insufficient Expression	0.505413
ENSMUSG00000003382	ets variant gene 3 [Source:MGI Symbol;Acc:MGI:1350926]	Etv3	0.520696	0.5974	Insufficient Expression	Insufficient Expression	0.641833
ENSMUSG00000097919	Uncharacterized protein [Source:UniProtKB/TrEMBL;Acc:M0QWE2]	RP24-414A22.6	1.79036	1.80097	Insufficient Expression	Insufficient Expression	0.945465
ENSMUSG00000085236	RIKEN cDNA 2610206C17 gene [Source:MGI Symbol;Acc:MGI:1919745]	2610206C17Rik	0.398748	0.372026	Insufficient Expression	Insufficient Expression	0.800262
ENSMUSG00000085725	predicted gene 15873 [Source:MGI Symbol;Acc:MGI:3802055]	Gm15873	1.27195	0.956212	Insufficient Expression	Insufficient Expression	0.137616
ENSMUSG00000085234	predicted gene 15614 [Source:MGI Symbol;Acc:MGI:3783059]	Gm15614	0.340885	0.331987	Insufficient Expression	Insufficient Expression	0.918884
ENSMUSG00000030206	germ cell-specific gene 1 [Source:MGI Symbol;Acc:MGI:1194499]	Gsg1	0.14755	0.195384	Insufficient Expression	Insufficient Expression	0.62054
ENSMUSG00000091183	predicted gene 5141 [Source:MGI Symbol;Acc:MGI:3779466]	Gm5141	2.33234	2.4419	Insufficient Expression	Insufficient Expression	0.318799
ENSMUSG00000034265	zinc finger, DHHC domain containing 14 [Source:MGI Symbol;Acc:MGI:2653229]	Zdhhc14	0.072689	0.168207	Insufficient Expression	Insufficient Expression	0.205974
ENSMUSG00000029851	family with sequence similarity 115, member C [Source:MGI Symbol;Acc:MGI:2385258]	Fam115c	0.479438	0.478147	Insufficient Expression	Insufficient Expression	0.986673
ENSMUSG00000031883	carbonic anhydrase 7 [Source:MGI Symbol;Acc:MGI:103100]	Car7	0.727941	0.934498	Insufficient Expression	Insufficient Expression	0.319064
ENSMUSG00000029673	autism susceptibility candidate 2 [Source:MGI Symbol;Acc:MGI:1919847]	Auts2	0.0591588	0.0715786	Insufficient Expression	Insufficient Expression	0.857857
ENSMUSG00000029859	Eph receptor A1 [Source:MGI Symbol;Acc:MGI:107381]	Epha1	1.25088	1.38036	Insufficient Expression	Insufficient Expression	0.413191
ENSMUSG00000047264	zinc finger protein 358 [Source:MGI Symbol;Acc:MGI:2153740]	Zfp358	0.53951	0.784199	Insufficient Expression	Insufficient Expression	0.025166
ENSMUSG00000047260	ER membrane protein complex subunit 6 [Source:MGI Symbol;Acc:MGI:1913298]	Emc6	2.93484	2.72178	Insufficient Expression	Insufficient Expression	0.167948
ENSMUSG00000038146	notch 3 [Source:MGI Symbol;Acc:MGI:99460]	Notch3	0.0336154	0.0377573	Insufficient Expression	Insufficient Expression	0.951074
ENSMUSG00000035640	downstream of Stk11 [Source:MGI Symbol;Acc:MGI:1354170]	Dos	0.414537	0.572452	Insufficient Expression	Insufficient Expression	0.202747
ENSMUSG00000025359	premelanosome protein [Source:MGI Symbol;Acc:MGI:98301]	Pmel	1.2966	1.42674	Insufficient Expression	Insufficient Expression	0.492414
ENSMUSG00000028100	nudix (nucleoside diphosphate linked moiety X)-type motif 17 [Source:MGI Symbol;Acc:MGI:1925623]	Nudt17	0.884656	1.13362	Insufficient Expression	Insufficient Expression	0.0226568
ENSMUSG00000034800	zinc finger protein 661 [Source:MGI Symbol;Acc:MGI:1919430]	Zfp661	0.580493	0.698109	Insufficient Expression	Insufficient Expression	0.359433
ENSMUSG00000046207	phosphoinositide-3-kinase, regulatory subunit 6 [Source:MGI Symbol;Acc:MGI:2144613]	Pik3r6	0.0627713	0.047764	Insufficient Expression	Insufficient Expression	0.830327
ENSMUSG00000048661	LEM domain containing 3 [Source:MGI Symbol;Acc:MGI:3580376]	Lemd3	1.49165	1.4602	Insufficient Expression	Insufficient Expression	0.759751
ENSMUSG00000051373	phosphatidic acid phosphatase type 2 domain containing 3 [Source:MGI Symbol;Acc:MGI:2445183]	Ppapdc3	0.716993	0.708832	Insufficient Expression	Insufficient Expression	0.937565
ENSMUSG00000047911	nucleophosmin/nucleoplasmin 2 [Source:MGI Symbol;Acc:MGI:1890811]	Npm2	0.223771	0.242737	Insufficient Expression	Insufficient Expression	0.880994
ENSMUSG00000078173	lens epithelial protein [Source:MGI Symbol;Acc:MGI:1930020]	Lenep	0.17271	0.203785	Insufficient Expression	Insufficient Expression	0.749842
ENSMUSG00000062826	carboxylesterase 2F [Source:MGI Symbol;Acc:MGI:1919153]	Ces2f	0.159282	0.169579	Insufficient Expression	Insufficient Expression	0.883963
ENSMUSG00000042182	BEN domain containing 6 [Source:MGI Symbol;Acc:MGI:2444572]	Bend6	0.0679631	0.102621	Insufficient Expression	Insufficient Expression	0.671404
ENSMUSG00000049950	ribonuclease P/MRP 38 subunit [Source:MGI Symbol;Acc:MGI:2443607]	Rpp38	3.01493	3.02562	Insufficient Expression	Insufficient Expression	0.910772
ENSMUSG00000052214	optic atrophy 3 [Source:MGI Symbol;Acc:MGI:2686271]	Opa3	0.748223	0.84671	Insufficient Expression	Insufficient Expression	0.389235
ENSMUSG00000089937	predicted gene 7281 [Source:MGI Symbol;Acc:MGI:3779713]	Gm7281	2.67776	2.9416	Insufficient Expression	Insufficient Expression	0.0707451
ENSMUSG00000044072	echinoderm microtubule associated protein like 6 [Source:MGI Symbol;Acc:MGI:2442895]	Eml6	0.546541	0.750426	Insufficient Expression	Insufficient Expression	0.177265
ENSMUSG00000001910	nucleus accumbens associated 1, BEN and BTB (POZ) domain containing [Source:MGI Symbol;Acc:MGI:1914080]	Nacc1	0.825537	0.992826	Insufficient Expression	Insufficient Expression	0.0748651
ENSMUSG00000001542	elongation factor RNA polymerase II 2 [Source:MGI Symbol;Acc:MGI:2183438]	Ell2	1.43108	1.50487	Insufficient Expression	Insufficient Expression	0.576387
ENSMUSG00000045519	zinc finger protein 560 [Source:MGI Symbol;Acc:MGI:1915280]	Zfp560	1.55618	1.38069	Insufficient Expression	Insufficient Expression	0.078039
ENSMUSG00000042233	RIKEN cDNA 2010015L04 gene [Source:MGI Symbol;Acc:MGI:1917130]	2010015L04Rik	0.855591	0.753831	Insufficient Expression	Insufficient Expression	0.713239
ENSMUSG00000030657	xylosyltransferase 1 [Source:MGI Symbol;Acc:MGI:2451073]	Xylt1	0.134709	0.368527	Insufficient Expression	Insufficient Expression	0.0630142
ENSMUSG00000030651	ADP-ribosyltransferase 2b [Source:MGI Symbol;Acc:MGI:107545]	Art2b	1.74534	1.66607	Insufficient Expression	Insufficient Expression	0.84093
ENSMUSG00000032403	RIKEN cDNA 2300009A05 gene [Source:MGI Symbol;Acc:MGI:1916728]	2300009A05Rik	4.17939	3.99736	Insufficient Expression	Insufficient Expression	0.275525
ENSMUSG00000062778	chitinase, acidic [Source:MGI Symbol;Acc:MGI:1932052]	Chia	0.115311	0.0668189	Insufficient Expression	Insufficient Expression	0.565485
ENSMUSG00000019889	protein tyrosine phosphatase, receptor type, K [Source:MGI Symbol;Acc:MGI:103310]	Ptprk	0.944358	0.849122	Insufficient Expression	Insufficient Expression	0.592332
ENSMUSG00000036091	hyaluronoglucosaminidase 3 [Source:MGI Symbol;Acc:MGI:1330288]	Hyal3	1.79569	1.95774	Insufficient Expression	Insufficient Expression	0.411963
ENSMUSG00000036093	ADP-ribosylation factor-like 5A [Source:MGI Symbol;Acc:MGI:1922673]	Arl5a	0.329536	0.582621	Insufficient Expression	Insufficient Expression	0.0303889
ENSMUSG00000073877	predicted gene 13306 [Source:MGI Symbol;Acc:MGI:3713752]	Gm13306	3.21089	3.25702	Insufficient Expression	Insufficient Expression	0.750911
ENSMUSG00000061143	mastermind like 3 (Drosophila) [Source:MGI Symbol;Acc:MGI:2389461]	Maml3	0.0904886	0.18296	Insufficient Expression	Insufficient Expression	0.227585
ENSMUSG00000024028	trefoil factor 2 (spasmolytic protein 1) [Source:MGI Symbol;Acc:MGI:1306805]	Tff2	0.679862	2.09138	Insufficient Expression	Insufficient Expression	0.0319681
ENSMUSG00000024029	trefoil factor 3, intestinal [Source:MGI Symbol;Acc:MGI:104638]	Tff3	0.333146	0.558773	Insufficient Expression	Insufficient Expression	0.341311
ENSMUSG00000042369	RNA binding motif protein 45 [Source:MGI Symbol;Acc:MGI:2387367]	Rbm45	0.173319	0.0555908	Insufficient Expression	Insufficient Expression	0.127944
ENSMUSG00000093765	predicted gene 20658 [Source:MGI Symbol;Acc:MGI:5313105]	Gm20658	0.0438382	0.115777	Insufficient Expression	Insufficient Expression	0.354831
ENSMUSG00000079225	predicted gene 9531 [Source:MGI Symbol;Acc:MGI:3779940]	Gm9531	3.40943	3.50372	Insufficient Expression	Insufficient Expression	0.66381
ENSMUSG00000073755	RIKEN cDNA 5730409E04Rik gene [Source:MGI Symbol;Acc:MGI:3609248]	5730409E04Rik	0.229286	0.137501	Insufficient Expression	Insufficient Expression	0.235459
ENSMUSG00000087138	predicted gene 15545 [Source:MGI Symbol;Acc:MGI:3782994]	Gm15545	1.78626	1.80552	Insufficient Expression	Insufficient Expression	0.85796
ENSMUSG00000074529	RIKEN cDNA C330013J21 gene [Source:MGI Symbol;Acc:MGI:1925953]	C330013J21Rik	0.183318	0.444382	Insufficient Expression	Insufficient Expression	0.0212899
ENSMUSG00000019080	major facilitator superfamily domain containing 3 [Source:MGI Symbol;Acc:MGI:1916822]	Mfsd3	2.53454	2.5372	Insufficient Expression	Insufficient Expression	0.986122
ENSMUSG00000087131	predicted gene 16152 [Source:MGI Symbol;Acc:MGI:3802058]	Gm16152	0.573989	1.46286	Insufficient Expression	Insufficient Expression	0.000390299
ENSMUSG00000055835	zinc finger protein 1 [Source:MGI Symbol;Acc:MGI:99154]	Zfp1	2.65071	2.96028	Insufficient Expression	Insufficient Expression	0.095489
ENSMUSG00000093378	predicted gene 20663 [Source:MGI Symbol;Acc:MGI:5313110]	Gm20663	0.362971	0.445016	Insufficient Expression	Insufficient Expression	0.600525
ENSMUSG00000025176	4-hydroxy-2-oxoglutarate aldolase 1 [Source:MGI Symbol;Acc:MGI:1914682]	Hoga1	0.145391	0.165799	Insufficient Expression	Insufficient Expression	0.847969
ENSMUSG00000049321	zinc finger protein 2 [Source:MGI Symbol;Acc:MGI:99167]	Zfp2	0.72363	0.683197	Insufficient Expression	Insufficient Expression	0.762914
ENSMUSG00000049323	Smith-Magenis syndrome chromosome region, candidate 8 homolog (human) [Source:MGI Symbol;Acc:MGI:2444720]	Smcr8	0.0436046	0.105326	Insufficient Expression	Insufficient Expression	0.370347
ENSMUSG00000025175	fructosamine 3 kinase [Source:MGI Symbol;Acc:MGI:1926834]	Fn3k	1.16499	1.1264	Insufficient Expression	Insufficient Expression	0.853142
ENSMUSG00000049327	SET domain containing (lysine methyltransferase) 8 [Source:MGI Symbol;Acc:MGI:1915206]	Setd8	1.83862	2.00754	Insufficient Expression	Insufficient Expression	0.261849
ENSMUSG00000030008	protease-associated domain containing 1 [Source:MGI Symbol;Acc:MGI:1920577]	Pradc1	1.88264	2.3023	Insufficient Expression	Insufficient Expression	0.482112
ENSMUSG00000030000	adducin 2 (beta) [Source:MGI Symbol;Acc:MGI:87919]	Add2	0.59456	0.420071	Insufficient Expression	Insufficient Expression	0.342279
ENSMUSG00000085207	predicted gene 11767 [Source:MGI Symbol;Acc:MGI:3650674]	Gm11767	2.03966	1.71204	Insufficient Expression	Insufficient Expression	0.0944924
ENSMUSG00000020901	phosphoinositide-3-kinase, regulatory subunit 5, p101 [Source:MGI Symbol;Acc:MGI:2443588]	Pik3r5	0.406438	0.588795	Insufficient Expression	Insufficient Expression	0.22896
ENSMUSG00000027223	mitogen-activated protein kinase 8 interacting protein 1 [Source:MGI Symbol;Acc:MGI:1309464]	Mapk8ip1	0.153888	0.338349	Insufficient Expression	Insufficient Expression	0.149038
ENSMUSG00000027596	nonagouti [Source:MGI Symbol;Acc:MGI:87853]	a	0.245177	0.167002	Insufficient Expression	Insufficient Expression	0.47004
ENSMUSG00000018931	predicted gene, Gm16515 [Source:MGI Symbol;Acc:MGI:1344388]	Gm16515	0.19916	0.332061	Insufficient Expression	Insufficient Expression	0.224646
ENSMUSG00000018930	chemokine (C-C motif) ligand 4 [Source:MGI Symbol;Acc:MGI:98261]	Ccl4	4.08896	4.40432	Insufficient Expression	Insufficient Expression	0.14404
ENSMUSG00000060260	PWWP domain containing 2B [Source:MGI Symbol;Acc:MGI:2142008]	Pwwp2b	0.387241	0.562284	Insufficient Expression	Insufficient Expression	0.0910035
ENSMUSG00000085201	predicted gene 13507 [Source:MGI Symbol;Acc:MGI:3649430]	Gm13507	2.01053	2.50791	Insufficient Expression	Insufficient Expression	0.107976
ENSMUSG00000028458	testis specific protein kinase 1 [Source:MGI Symbol;Acc:MGI:1201675]	Tesk1	0.506819	0.517978	Insufficient Expression	Insufficient Expression	0.906474
ENSMUSG00000040697	DnaJ (Hsp40) homolog, subfamily C, member 16 [Source:MGI Symbol;Acc:MGI:2442146]	Dnajc16	1.0482	1.2967	Insufficient Expression	Insufficient Expression	0.0961552
ENSMUSG00000092175	predicted gene 3584 [Source:MGI Symbol;Acc:MGI:3781761]	Gm3584	0.0836428	0.197822	Insufficient Expression	Insufficient Expression	0.151963
ENSMUSG00000092178	predicted gene 3912 [Source:MGI Symbol;Acc:MGI:3782085]	Gm3912	0.756996	0.816071	Insufficient Expression	Insufficient Expression	0.56787
ENSMUSG00000004730	EGF-like module containing, mucin-like, hormone receptor-like sequence 1 [Source:MGI Symbol;Acc:MGI:106912]	Emr1	0.976368	1.24174	Insufficient Expression	Insufficient Expression	0.60715
ENSMUSG00000063160	numb-like [Source:MGI Symbol;Acc:MGI:894702]	Numbl	0.0735131	0.166798	Insufficient Expression	Insufficient Expression	0.272921
ENSMUSG00000029376	methylenetetrahydrofolate dehydrogenase (NADP+ dependent) 2-like [Source:MGI Symbol;Acc:MGI:1915871]	Mthfd2l	1.89014	1.78206	Insufficient Expression	Insufficient Expression	0.530039
ENSMUSG00000090110	mature T cell proliferation 1 [Source:MGI Symbol;Acc:MGI:102699]	Mtcp1	2.41867	1.17374	Insufficient Expression	Insufficient Expression	0.228409
ENSMUSG00000055657	RIKEN cDNA E030030I06 gene [Source:MGI Symbol;Acc:MGI:2442914]	E030030I06Rik	0.438693	0.64971	Insufficient Expression	Insufficient Expression	0.120409
ENSMUSG00000055653	glypican 3 [Source:MGI Symbol;Acc:MGI:104903]	Gpc3	1.03136	1.13638	Insufficient Expression	Insufficient Expression	0.388554
ENSMUSG00000055652	kelch-like 25 [Source:MGI Symbol;Acc:MGI:2668031]	Klhl25	0.420193	0.489596	Insufficient Expression	Insufficient Expression	0.489656
ENSMUSG00000006464	Bardet-Biedl syndrome 1 (human) [Source:MGI Symbol;Acc:MGI:1277215]	Bbs1	0.322108	0.505054	Insufficient Expression	Insufficient Expression	0.169949
ENSMUSG00000006463	zinc finger, DHHC domain containing 24 [Source:MGI Symbol;Acc:MGI:1917855]	Zdhhc24	1.40239	1.30265	Insufficient Expression	Insufficient Expression	0.183499
ENSMUSG00000032733	sorting nexin 33 [Source:MGI Symbol;Acc:MGI:2443239]	Snx33	0.309618	0.354188	Insufficient Expression	Insufficient Expression	0.620325
ENSMUSG00000085006	cDNA sequence BC021767 [Source:MGI Symbol;Acc:MGI:3615512]	BC021767	0.118846	0.354907	Insufficient Expression	Insufficient Expression	0.0127698
ENSMUSG00000048058	low density lipoprotein receptor class A domain containing 3 [Source:MGI Symbol;Acc:MGI:2138856]	Ldlrad3	1.32433	1.30065	Insufficient Expression	Insufficient Expression	0.768309
ENSMUSG00000056872	predicted gene 10011 [Source:MGI Symbol;Acc:MGI:3708747]	Gm10011	3.88792	4.4426	Insufficient Expression	Insufficient Expression	0.0147945
ENSMUSG00000032041	toll-interleukin 1 receptor (TIR) domain-containing adaptor protein [Source:MGI Symbol;Acc:MGI:2152213]	Tirap	0.913374	1.07637	Insufficient Expression	Insufficient Expression	0.199987
ENSMUSG00000043003	RAS and EF hand domain containing [Source:MGI Symbol;Acc:MGI:2448565]	Rasef	0.0660378	0.055279	Insufficient Expression	Insufficient Expression	0.881918
ENSMUSG00000073771	BTB (POZ) domain containing 19 [Source:MGI Symbol;Acc:MGI:1925861]	Btbd19	0.512331	0.581085	Insufficient Expression	Insufficient Expression	0.474256
ENSMUSG00000029190	DNA segment, Chr 5, ERATO Doi 579, expressed [Source:MGI Symbol;Acc:MGI:1261849]	D5Ertd579e	0.771598	0.988057	Insufficient Expression	Insufficient Expression	0.0219918
ENSMUSG00000026311	ankyrin repeat and SOCS box-containing 1 [Source:MGI Symbol;Acc:MGI:1929735]	Asb1	0.119837	0.10326	Insufficient Expression	Insufficient Expression	0.835077
ENSMUSG00000026317	ceroid-lipofuscinosis, neuronal 8 [Source:MGI Symbol;Acc:MGI:1349447]	Cln8	0.733112	0.77946	Insufficient Expression	Insufficient Expression	0.522945
ENSMUSG00000070972	DnaJ (Hsp40) homolog, subfamily C, member 25 [Source:MGI Symbol;Acc:MGI:1919679]	Dnajc25	0.306495	0.318945	Insufficient Expression	Insufficient Expression	0.908421
ENSMUSG00000025507	leucine-rich and death domain containing [Source:MGI Symbol;Acc:MGI:1889507]	Lrdd	1.83583	2.08794	Insufficient Expression	Insufficient Expression	0.208052
ENSMUSG00000025505	transmembrane protein 80 [Source:MGI Symbol;Acc:MGI:1918698]	Tmem80	1.07114	1.21142	Insufficient Expression	Insufficient Expression	0.203335
ENSMUSG00000034120	serine/arginine-rich splicing factor 2 [Source:MGI Symbol;Acc:MGI:98284]	Srsf2	0.289477	0.430376	Insufficient Expression	Insufficient Expression	0.205646
ENSMUSG00000056300	predicted gene 13247 [Source:MGI Symbol;Acc:MGI:3700965]	Gm13247	0.376156	0.44357	Insufficient Expression	Insufficient Expression	0.412879
ENSMUSG00000021690	junction-mediating and regulatory protein [Source:MGI Symbol;Acc:MGI:1913096]	Jmy	0.37426	0.399195	Insufficient Expression	Insufficient Expression	0.775267
ENSMUSG00000031925	mastermind like 2 (Drosophila) [Source:MGI Symbol;Acc:MGI:2389460]	Maml2	0.486882	0.614712	Insufficient Expression	Insufficient Expression	0.239948
ENSMUSG00000021696	ELOVL family member 7, elongation of long chain fatty acids (yeast) [Source:MGI Symbol;Acc:MGI:1921809]	Elovl7	1.48046	1.39468	Insufficient Expression	Insufficient Expression	0.471722
ENSMUSG00000021697	DEP domain containing 1B [Source:MGI Symbol;Acc:MGI:2145425]	Depdc1b	1.7306	1.54385	Insufficient Expression	Insufficient Expression	0.329919
ENSMUSG00000022412	Smith-Magenis syndrome chromosome region, candidate 7-like (human) [Source:MGI Symbol;Acc:MGI:2146020]	Smcr7l	0.979406	1.32745	Insufficient Expression	Insufficient Expression	0.0388362
ENSMUSG00000022415	synaptogyrin 1 [Source:MGI Symbol;Acc:MGI:1328323]	Syngr1	1.52956	1.68981	Insufficient Expression	Insufficient Expression	0.364122
ENSMUSG00000034107	anoctamin 7 [Source:MGI Symbol;Acc:MGI:3052714]	Ano7	0.263683	0.540275	Insufficient Expression	Insufficient Expression	0.018692
ENSMUSG00000042759	apolipoprotein B receptor [Source:MGI Symbol;Acc:MGI:2176230]	Apobr	0.834685	0.817082	Insufficient Expression	Insufficient Expression	0.879566
ENSMUSG00000042750	brain expressed X-linked 2 [Source:MGI Symbol;Acc:MGI:1338017]	Bex2	3.306	3.36359	Insufficient Expression	Insufficient Expression	0.707378
ENSMUSG00000003178	microtubule associated monooxygenase, calponin and LIM domain containing 3 [Source:MGI Symbol;Acc:MGI:2442733]	Mical3	0.683516	0.541237	Insufficient Expression	Insufficient Expression	0.41645
ENSMUSG00000036873	RIKEN cDNA 2410004B18 gene [Source:MGI Symbol;Acc:MGI:1913671]	2410004B18Rik	2.48276	2.11971	Insufficient Expression	Insufficient Expression	0.110541
ENSMUSG00000003518	dual specificity phosphatase 3 (vaccinia virus phosphatase VH1-related) [Source:MGI Symbol;Acc:MGI:1919599]	Dusp3	0.59059	0.628668	Insufficient Expression	Insufficient Expression	0.776097
ENSMUSG00000052688	RIKEN cDNA 5430435G22 gene [Source:MGI Symbol;Acc:MGI:2442295]	5430435G22Rik	0.136787	0.0530677	Insufficient Expression	Insufficient Expression	0.356736
ENSMUSG00000093979	predicted gene 2237 [Source:MGI Symbol;Acc:MGI:3780407]	Gm2237	1.96798	2.03061	Insufficient Expression	Insufficient Expression	0.641666
ENSMUSG00000035529	PR domain containing 4 [Source:MGI Symbol;Acc:MGI:1920093]	Prdm4	1.35868	1.44285	Insufficient Expression	Insufficient Expression	0.580911
ENSMUSG00000035299	midline 1 [Source:MGI Symbol;Acc:MGI:1100537]	Mid1	0.15632	0.338466	Insufficient Expression	Insufficient Expression	0.0657388
ENSMUSG00000035298	kelch-like 35 [Source:MGI Symbol;Acc:MGI:1919434]	Klhl35	0.058128	0.128611	Insufficient Expression	Insufficient Expression	0.411757
ENSMUSG00000043289	meiosis-specific, MEI4 homolog (S. cerevisiae) [Source:MGI Symbol;Acc:MGI:1922283]	Mei4	0.798056	0.929975	Insufficient Expression	Insufficient Expression	0.278649
ENSMUSG00000015970	choline dehydrogenase [Source:MGI Symbol;Acc:MGI:1860776]	Chdh	0.0525407	0.0269913	Insufficient Expression	Insufficient Expression	0.720326
ENSMUSG00000085918	predicted gene 13032 [Source:MGI Symbol;Acc:MGI:3702685]	Gm13032	0.141504	0.219411	Insufficient Expression	Insufficient Expression	0.342158
ENSMUSG00000059939	RIKEN cDNA 9430015G10 gene [Source:MGI Symbol;Acc:MGI:2444364]	9430015G10Rik	1.74086	1.76166	Insufficient Expression	Insufficient Expression	0.870675
ENSMUSG00000035186	ubiquitin D [Source:MGI Symbol;Acc:MGI:1344410]	Ubd	0.482522	0.448149	Insufficient Expression	Insufficient Expression	0.788259
ENSMUSG00000007415	GATA zinc finger domain containing 1 [Source:MGI Symbol;Acc:MGI:1914460]	Gatad1	1.26546	1.17423	Insufficient Expression	Insufficient Expression	0.554565
ENSMUSG00000085910	predicted gene 12395 [Source:MGI Symbol;Acc:MGI:3650610]	Gm12395	0.81685	1.205	Insufficient Expression	Insufficient Expression	0.00904073
ENSMUSG00000085915	predicted gene 8091 [Source:MGI Symbol;Acc:MGI:3643169]	Gm8091	0.230677	0.145493	Insufficient Expression	Insufficient Expression	0.484997
ENSMUSG00000033963	Fancd2 opposite strand [Source:MGI Symbol;Acc:MGI:1918229]	Fancd2os	0.184265	0.242087	Insufficient Expression	Insufficient Expression	0.545814
ENSMUSG00000033961	zinc finger protein 446 [Source:MGI Symbol;Acc:MGI:2442185]	Zfp446	0.556426	0.945414	Insufficient Expression	Insufficient Expression	0.00659872
ENSMUSG00000033960	RIKEN cDNA 9430020K01 gene [Source:MGI Symbol;Acc:MGI:2685174]	9430020K01Rik	0.328164	0.421078	Insufficient Expression	Insufficient Expression	0.312665
ENSMUSG00000033966	cyclin-dependent kinase-like 4 [Source:MGI Symbol;Acc:MGI:3587025]	Cdkl4	0.778912	0.523282	Insufficient Expression	Insufficient Expression	0.059313
ENSMUSG00000033965	solute carrier family 16 (monocarboxylic acid transporters), member 2 [Source:MGI Symbol;Acc:MGI:1203732]	Slc16a2	1.74327	1.81572	Insufficient Expression	Insufficient Expression	0.396792
ENSMUSG00000043866	TAF10 RNA polymerase II, TATA box binding protein (TBP)-associated factor [Source:MGI Symbol;Acc:MGI:1346320]	Taf10	0.725957	0.480273	Insufficient Expression	Insufficient Expression	0.0144268
ENSMUSG00000086188	predicted gene 15169 [Source:MGI Symbol;Acc:MGI:3705215]	Gm15169	0.122188	0.334271	Insufficient Expression	Insufficient Expression	0.049628
ENSMUSG00000066537	vomeronasal 2, receptor 57 [Source:MGI Symbol;Acc:MGI:3703084]	Vmn2r57	0.0915551	0.0413073	Insufficient Expression	Insufficient Expression	0.510465
ENSMUSG00000068551	zinc finger protein 467 [Source:MGI Symbol;Acc:MGI:1916160]	Zfp467	0.788042	0.958031	Insufficient Expression	Insufficient Expression	0.264705
ENSMUSG00000078546	RIKEN cDNA 2210404O09 gene [Source:MGI Symbol;Acc:MGI:1917331]	2210404O09Rik	0.296841	0.464112	Insufficient Expression	Insufficient Expression	0.31478
ENSMUSG00000029319	coenzyme Q2 homolog, prenyltransferase (yeast) [Source:MGI Symbol;Acc:MGI:1919133]	Coq2	1.92623	2.3772	Insufficient Expression	Insufficient Expression	0.268806
ENSMUSG00000086199	RIKEN cDNA 8430403D17 gene [Source:MGI Symbol;Acc:MGI:1918739]	8430403D17Rik	0.0923961	0.194748	Insufficient Expression	Insufficient Expression	0.193465
ENSMUSG00000020121	SLIT-ROBO Rho GTPase activating protein 1 [Source:MGI Symbol;Acc:MGI:2152936]	Srgap1	0.113404	0.188749	Insufficient Expression	Insufficient Expression	0.294108
ENSMUSG00000075327	zinc finger and BTB domain containing 2 [Source:MGI Symbol;Acc:MGI:2685949]	Zbtb2	0.853147	0.631916	Insufficient Expression	Insufficient Expression	0.0733962
ENSMUSG00000020023	transmembrane and coiled coil domains 3 [Source:MGI Symbol;Acc:MGI:2442900]	Tmcc3	0.0772172	0.13394	Insufficient Expression	Insufficient Expression	0.440299
ENSMUSG00000020020	ubiquitin specific peptidase 44 [Source:MGI Symbol;Acc:MGI:3045318]	Usp44	0.607933	0.973365	Insufficient Expression	Insufficient Expression	0.00901962
ENSMUSG00000053886	SH2 domain containing 4A [Source:MGI Symbol;Acc:MGI:1919531]	Sh2d4a	1.1864	1.32347	Insufficient Expression	Insufficient Expression	0.371776
ENSMUSG00000054939	zinc finger protein 174 [Source:MGI Symbol;Acc:MGI:2686600]	Zfp174	0.123406	0.127643	Insufficient Expression	Insufficient Expression	0.952623
ENSMUSG00000029313	AF4/FMR2 family, member 1 [Source:MGI Symbol;Acc:MGI:1100819]	Aff1	0.485843	0.588302	Insufficient Expression	Insufficient Expression	0.208353
ENSMUSG00000022432	structural maintenance of chromosomes 1B [Source:MGI Symbol;Acc:MGI:2154049]	Smc1b	0.741704	0.425285	Insufficient Expression	Insufficient Expression	0.0247671
ENSMUSG00000017679	tocopherol (alpha) transfer protein-like [Source:MGI Symbol;Acc:MGI:1923330]	Ttpal	1.30726	1.34062	Insufficient Expression	Insufficient Expression	0.798024
ENSMUSG00000044345	MARVEL (membrane-associating) domain containing 1 [Source:MGI Symbol;Acc:MGI:2147570]	Marveld1	0.930466	0.94498	Insufficient Expression	Insufficient Expression	0.897124
ENSMUSG00000044341	predicted pseudogene 5601 [Source:MGI Symbol;Acc:MGI:3647492]	Gm5601	1.66725	1.75059	Insufficient Expression	Insufficient Expression	0.575495
ENSMUSG00000044340	PH domain and leucine rich repeat protein phosphatase 1 [Source:MGI Symbol;Acc:MGI:2138327]	Phlpp1	1.18115	1.2724	Insufficient Expression	Insufficient Expression	0.380361
ENSMUSG00000021483	cyclin-dependent kinase 20 [Source:MGI Symbol;Acc:MGI:2145349]	Cdk20	2.40628	2.56971	Insufficient Expression	Insufficient Expression	0.311366
ENSMUSG00000044348	solute carrier family 25, member 53 [Source:MGI Symbol;Acc:MGI:1914312]	Slc25a53	0.853894	1.12243	Insufficient Expression	Insufficient Expression	0.053536
ENSMUSG00000074218	cytochrome c oxidase subunit VIIa 1 [Source:MGI Symbol;Acc:MGI:1316714]	Cox7a1	1.89383	1.77986	Insufficient Expression	Insufficient Expression	0.736768
ENSMUSG00000054931	zinc finger with KRAB and SCAN domains 4 [Source:MGI Symbol;Acc:MGI:3649412]	Zkscan4	0.56279	0.414886	Insufficient Expression	Insufficient Expression	0.312118
ENSMUSG00000081949	predicted gene 14392 [Source:MGI Symbol;Acc:MGI:3649574]	Gm14392	0.664875	1.12882	Insufficient Expression	Insufficient Expression	0.0434889
ENSMUSG00000096618	predicted gene 9286 [Source:MGI Symbol;Acc:MGI:3648941]	Gm9286	0.292222	0.185892	Insufficient Expression	Insufficient Expression	0.47355
ENSMUSG00000087327	predicted gene 15884 [Source:MGI Symbol;Acc:MGI:3801897]	Gm15884	0.850436	0.775017	Insufficient Expression	Insufficient Expression	0.701694
ENSMUSG00000033295	protein tyrosine phosphatase, receptor type, F [Source:MGI Symbol;Acc:MGI:102695]	Ptprf	0.028609	0.0596013	Insufficient Expression	Insufficient Expression	0.669763
ENSMUSG00000096617	predicted gene 5559 [Source:MGI Symbol;Acc:MGI:3779498]	Gm5559	1.07036	1.44057	Insufficient Expression	Insufficient Expression	0.0749889
ENSMUSG00000051839	glycophorin A [Source:MGI Symbol;Acc:MGI:95880]	Gypa	2.23811	2.23865	Insufficient Expression	Insufficient Expression	0.99874
ENSMUSG00000090942	RIKEN cDNA F830016B08 gene [Source:MGI Symbol;Acc:MGI:3588218]	F830016B08Rik	0.695255	1.0217	Insufficient Expression	Insufficient Expression	0.0393254
ENSMUSG00000037606	oxysterol binding protein-like 5 [Source:MGI Symbol;Acc:MGI:1930265]	Osbpl5	1.12581	1.58761	Insufficient Expression	Insufficient Expression	0.00622735
ENSMUSG00000084986	predicted gene 16224 [Source:MGI Symbol;Acc:MGI:3801902]	Gm16224	0.889298	0.575234	Insufficient Expression	Insufficient Expression	0.13021
ENSMUSG00000030922	LYR motif containing 1 [Source:MGI Symbol;Acc:MGI:1921169]	Lyrm1	0.923565	0.853921	Insufficient Expression	Insufficient Expression	0.38375
ENSMUSG00000037603	predicted pseudogene 5519 [Source:MGI Symbol;Acc:MGI:3645618]	Gm5519	1.22856	1.39006	Insufficient Expression	Insufficient Expression	0.546263
ENSMUSG00000037600	RIKEN cDNA 1810019J16 gene [Source:MGI Symbol;Acc:MGI:1916323]	1810019J16Rik	0.573553	0.683937	Insufficient Expression	Insufficient Expression	0.449833
ENSMUSG00000079414	predicted gene 11110 [Source:MGI Symbol;Acc:MGI:3779362]	Gm11110	2.78577	2.82233	Insufficient Expression	Insufficient Expression	0.770055
ENSMUSG00000001739	claudin 15 [Source:MGI Symbol;Acc:MGI:1913103]	Cldn15	0.605808	0.195703	Insufficient Expression	Insufficient Expression	0.11884
ENSMUSG00000030929	exoribonuclease 2 [Source:MGI Symbol;Acc:MGI:1918401]	Eri2	1.42235	1.41635	Insufficient Expression	Insufficient Expression	0.968967
ENSMUSG00000055963	triple QxxK/R motif containing [Source:MGI Symbol;Acc:MGI:3650048]	Triqk	2.46722	2.16763	Insufficient Expression	Insufficient Expression	0.232974
ENSMUSG00000040265	dynamin 3 [Source:MGI Symbol;Acc:MGI:1341299]	Dnm3	0.259289	0.217707	Insufficient Expression	Insufficient Expression	0.701886
ENSMUSG00000094695	predicted gene, 21953 [Source:MGI Symbol;Acc:MGI:5439404]	Gm21953	4.12179	3.95978	Insufficient Expression	Insufficient Expression	0.217743
ENSMUSG00000033033	calcium homeostasis modulator 2 [Source:MGI Symbol;Acc:MGI:1919941]	Calhm2	0.531262	0.645429	Insufficient Expression	Insufficient Expression	0.240423
ENSMUSG00000053581	zinc finger, AN1-type domain 2A [Source:MGI Symbol;Acc:MGI:2140729]	Zfand2a	1.31845	1.73144	Insufficient Expression	Insufficient Expression	0.00274295
ENSMUSG00000033740	suppression of tumorigenicity 18 [Source:MGI Symbol;Acc:MGI:2446700]	St18	0.0431416	0.0382188	Insufficient Expression	Insufficient Expression	0.941987
ENSMUSG00000033039	microtubule associated monooxygenase, calponin and LIM domain containing -like 1 [Source:MGI Symbol;Acc:MGI:105870]	Micall1	0.139825	0.196307	Insufficient Expression	Insufficient Expression	0.581802
ENSMUSG00000041351	Rap1 GTPase-activating protein [Source:MGI Symbol;Acc:MGI:109338]	Rap1gap	0.454953	0.597516	Insufficient Expression	Insufficient Expression	0.199617
ENSMUSG00000059334	zinc finger protein 36, C3H type-like 3 [Source:MGI Symbol;Acc:MGI:3525151]	Zfp36l3	0.145984	0.214327	Insufficient Expression	Insufficient Expression	0.402982
ENSMUSG00000056687	predicted gene 11696 [Source:MGI Symbol;Acc:MGI:3701776]	Gm11696	0.227814	0.259131	Insufficient Expression	Insufficient Expression	0.724484
ENSMUSG00000073016	uracil phosphoribosyltransferase (FUR1) homolog (S. cerevisiae) [Source:MGI Symbol;Acc:MGI:2685620]	Uprt	1.50275	1.19967	Insufficient Expression	Insufficient Expression	0.168228
ENSMUSG00000037355	UV stimulated scaffold protein A [Source:MGI Symbol;Acc:MGI:1918351]	Uvssa	0.938272	1.27732	Insufficient Expression	Insufficient Expression	0.0077417
ENSMUSG00000021185	RIKEN cDNA 9030617O03 gene [Source:MGI Symbol;Acc:MGI:2444813]	9030617O03Rik	1.59589	1.91365	Insufficient Expression	Insufficient Expression	0.0533026
ENSMUSG00000005107	solute carrier family 2 (facilitated glucose transporter), member 9 [Source:MGI Symbol;Acc:MGI:2152844]	Slc2a9	1.22196	1.30698	Insufficient Expression	Insufficient Expression	0.569639
ENSMUSG00000055480	zinc finger protein 458 [Source:MGI Symbol;Acc:MGI:3040691]	Zfp458	0.103361	0.189534	Insufficient Expression	Insufficient Expression	0.2996
ENSMUSG00000085687	predicted gene 16153 [Source:MGI Symbol;Acc:MGI:3802057]	Gm16153	0.309332	0.56588	Insufficient Expression	Insufficient Expression	0.0709199
ENSMUSG00000086321	predicted gene 11413 [Source:MGI Symbol;Acc:MGI:3650701]	Gm11413	0.285376	0.617623	Insufficient Expression	Insufficient Expression	0.00516201
ENSMUSG00000096578	predicted gene 9529 [Source:MGI Symbol;Acc:MGI:3779938]	Gm9529	1.20945	1.24939	Insufficient Expression	Insufficient Expression	0.841617
ENSMUSG00000086322	RIKEN cDNA E130218I03 gene [Source:MGI Symbol;Acc:MGI:3528958]	E130218I03Rik	0.168671	0.114932	Insufficient Expression	Insufficient Expression	0.512722
ENSMUSG00000026077	neuronal PAS domain protein 2 [Source:MGI Symbol;Acc:MGI:109232]	Npas2	0.0365028	0.143584	Insufficient Expression	Insufficient Expression	0.231406
ENSMUSG00000026074	mitogen-activated protein kinase kinase kinase kinase 4 [Source:MGI Symbol;Acc:MGI:1349394]	Map4k4	1.27303	1.55988	Insufficient Expression	Insufficient Expression	0.0225463
ENSMUSG00000026073	interleukin 1 receptor, type II [Source:MGI Symbol;Acc:MGI:96546]	Il1r2	2.49036	2.08454	Insufficient Expression	Insufficient Expression	0.0917115
ENSMUSG00000026072	interleukin 1 receptor, type I [Source:MGI Symbol;Acc:MGI:96545]	Il1r1	1.61421	1.77183	Insufficient Expression	Insufficient Expression	0.326965
ENSMUSG00000026070	interleukin 18 receptor 1 [Source:MGI Symbol;Acc:MGI:105383]	Il18r1	1.61032	1.43304	Insufficient Expression	Insufficient Expression	0.226588
ENSMUSG00000097705		RP24-547D11.2	0.0836247	0.0441262	Insufficient Expression	Insufficient Expression	0.612573
ENSMUSG00000069633	peroxisomal biogenesis factor 11 gamma [Source:MGI Symbol;Acc:MGI:1920905]	Pex11c	2.64886	2.7868	Insufficient Expression	Insufficient Expression	0.415422
ENSMUSG00000004508	growth factor receptor bound protein 2-associated protein 2 [Source:MGI Symbol;Acc:MGI:1333854]	Gab2	0.932422	1.20628	Insufficient Expression	Insufficient Expression	0.0275467
ENSMUSG00000062591	tubulin, beta 4A class IVA [Source:MGI Symbol;Acc:MGI:107848]	Tubb4a	0.886347	1.0372	Insufficient Expression	Insufficient Expression	0.109464
ENSMUSG00000040488	latent transforming growth factor beta binding protein 4 [Source:MGI Symbol;Acc:MGI:1321395]	Ltbp4	0.290807	0.303358	Insufficient Expression	Insufficient Expression	0.910915
ENSMUSG00000004500	zinc finger protein 324 [Source:MGI Symbol;Acc:MGI:2444641]	Zfp324	0.349775	0.317519	Insufficient Expression	Insufficient Expression	0.727814
ENSMUSG00000022178	ajuba LIM protein [Source:MGI Symbol;Acc:MGI:1341886]	Ajuba	0.486504	0.710485	Insufficient Expression	Insufficient Expression	0.0195773
ENSMUSG00000047067	dual specificity phosphatase 28 [Source:MGI Symbol;Acc:MGI:1914696]	Dusp28	0.304991	0.391629	Insufficient Expression	Insufficient Expression	0.347738
ENSMUSG00000038028	RIKEN cDNA 9630033F20 gene [Source:MGI Symbol;Acc:MGI:2442752]	9630033F20Rik	0.467985	0.561227	Insufficient Expression	Insufficient Expression	0.529308
ENSMUSG00000038020	Rap guanine nucleotide exchange factor (GEF)-like 1 [Source:MGI Symbol;Acc:MGI:3611446]	Rapgefl1	0.0814574	0.218834	Insufficient Expression	Insufficient Expression	0.119792
ENSMUSG00000038025	PHD finger protein 2 [Source:MGI Symbol;Acc:MGI:1338034]	Phf2	1.10778	1.56798	Insufficient Expression	Insufficient Expression	0.0112895
ENSMUSG00000021890	ELL associated factor 1 [Source:MGI Symbol;Acc:MGI:1921677]	Eaf1	1.49064	1.57037	Insufficient Expression	Insufficient Expression	0.448703
ENSMUSG00000081055	predicted pseudogene 6987 [Source:MGI Symbol;Acc:MGI:3647485]	Gm6987	0.489828	0.225853	Insufficient Expression	Insufficient Expression	0.209431
ENSMUSG00000038121	family with sequence similarity 210, member A [Source:MGI Symbol;Acc:MGI:1914000]	Fam210a	1.0368	1.03358	Insufficient Expression	Insufficient Expression	0.970153
ENSMUSG00000085213	predicted gene 13091 [Source:MGI Symbol;Acc:MGI:3649653]	Gm13091	0.417675	0.709669	Insufficient Expression	Insufficient Expression	0.26225
ENSMUSG00000085743	RIKEN cDNA 8430419K02 gene [Source:MGI Symbol;Acc:MGI:1921768]	8430419K02Rik	1.39475	1.57777	Insufficient Expression	Insufficient Expression	0.2627
ENSMUSG00000085741	RIKEN cDNA 5430405H02 gene [Source:MGI Symbol;Acc:MGI:1921737]	5430405H02Rik	1.11166	1.22732	Insufficient Expression	Insufficient Expression	0.199456
ENSMUSG00000043421	hypoxia inducible lipid droplet associated [Source:MGI Symbol;Acc:MGI:1916823]	Hilpda	3.46514	3.3278	Insufficient Expression	Insufficient Expression	0.304116
ENSMUSG00000029836	chromobox 3 [Source:MGI Symbol;Acc:MGI:108515]	Cbx3	1.98481	2.02157	Insufficient Expression	Insufficient Expression	0.852873
ENSMUSG00000032558	nephronophthisis 3 (adolescent) [Source:MGI Symbol;Acc:MGI:1921275]	Nphp3	0.666164	0.776883	Insufficient Expression	Insufficient Expression	0.345502
ENSMUSG00000035983	predicted gene 7008 [Source:MGI Symbol;Acc:MGI:3647211]	Gm7008	0.119014	0.193276	Insufficient Expression	Insufficient Expression	0.377434
ENSMUSG00000072825	centrosomal protein 170B [Source:MGI Symbol;Acc:MGI:2145043]	Cep170b	0.332441	0.594434	Insufficient Expression	Insufficient Expression	0.0206217
ENSMUSG00000048756	forkhead box O3 [Source:MGI Symbol;Acc:MGI:1890081]	Foxo3	0.327735	0.483149	Insufficient Expression	Insufficient Expression	0.0532917
ENSMUSG00000095648	predicted gene 2004 [Source:MGI Symbol;Acc:MGI:3780174]	Gm2004	1.33225	2.18907	Insufficient Expression	Insufficient Expression	0.0453372
ENSMUSG00000053746	peptidyl-tRNA hydrolase 1 homolog (S. cerevisiae) [Source:MGI Symbol;Acc:MGI:1913779]	Ptrh1	1.04826	1.33112	Insufficient Expression	Insufficient Expression	0.193597
ENSMUSG00000069094	phosphodiesterase 7A [Source:MGI Symbol;Acc:MGI:1202402]	Pde7a	1.09655	1.00165	Insufficient Expression	Insufficient Expression	0.422468
ENSMUSG00000048755	malonyl CoA:ACP acyltransferase (mitochondrial) [Source:MGI Symbol;Acc:MGI:2388651]	Mcat	0.959044	1.00964	Insufficient Expression	Insufficient Expression	0.760767
ENSMUSG00000025333	G protein-coupled receptor 143 [Source:MGI Symbol;Acc:MGI:107193]	Gpr143	0.183336	0.0985636	Insufficient Expression	Insufficient Expression	0.447914
ENSMUSG00000048644	cortexin 1 [Source:MGI Symbol;Acc:MGI:88566]	Ctxn1	0.884966	0.9499	Insufficient Expression	Insufficient Expression	0.587283
ENSMUSG00000046229	SCAN domain-containing 1 [Source:MGI Symbol;Acc:MGI:1343132]	Scand1	1.69197	1.68301	Insufficient Expression	Insufficient Expression	0.964517
ENSMUSG00000048647	exonuclease 3'-5' domain containing 1 [Source:MGI Symbol;Acc:MGI:3045306]	Exd1	0.0848949	0.465891	Insufficient Expression	Insufficient Expression	0.0855083
ENSMUSG00000037896	REST corepressor 1 [Source:MGI Symbol;Acc:MGI:106340]	Rcor1	1.44537	1.71018	Insufficient Expression	Insufficient Expression	0.0236112
ENSMUSG00000006611	hemochromatosis [Source:MGI Symbol;Acc:MGI:109191]	Hfe	1.86735	1.6671	Insufficient Expression	Insufficient Expression	0.0949485
ENSMUSG00000016194	hydroxysteroid 11-beta dehydrogenase 1 [Source:MGI Symbol;Acc:MGI:103562]	Hsd11b1	1.34647	0.393091	Insufficient Expression	Insufficient Expression	0.0255404
ENSMUSG00000095466	predicted gene 3015 [Source:MGI Symbol;Acc:MGI:3781193]	Gm3015	0.278922	0.189249	Insufficient Expression	Insufficient Expression	0.456419
ENSMUSG00000095464	predicted gene 21987 [Source:MGI Symbol;Acc:MGI:5439456]	Gm21987	0.887677	0.571249	Insufficient Expression	Insufficient Expression	0.0265552
ENSMUSG00000095392	predicted gene 7350 [Source:MGI Symbol;Acc:MGI:3779733]	Gm7350	0.2729	0.344753	Insufficient Expression	Insufficient Expression	0.676784
ENSMUSG00000008475	actin related protein 2/3 complex, subunit 5 [Source:MGI Symbol;Acc:MGI:1915021]	Arpc5	2.72169	2.44433	Insufficient Expression	Insufficient Expression	0.879472
ENSMUSG00000069895	ataxin 1-like [Source:MGI Symbol;Acc:MGI:3694797]	Atxn1l	0.0767391	0.111876	Insufficient Expression	Insufficient Expression	0.622835
ENSMUSG00000045752	tumor-suppressing subchromosomal transferable fragment 4 [Source:MGI Symbol;Acc:MGI:1861712]	Tssc4	1.2739	1.56221	Insufficient Expression	Insufficient Expression	0.444702
ENSMUSG00000069892	RIKEN cDNA 9930111J21 gene 2 [Source:MGI Symbol;Acc:MGI:3711310]	9930111J21Rik2	0.67268	0.656748	Insufficient Expression	Insufficient Expression	0.892841
ENSMUSG00000069893	RIKEN cDNA 9930111J21 gene 1 [Source:MGI Symbol;Acc:MGI:3041173]	9930111J21Rik1	0.878671	0.883356	Insufficient Expression	Insufficient Expression	0.970583
ENSMUSG00000028121	breast cancer anti-estrogen resistance 3 [Source:MGI Symbol;Acc:MGI:1352501]	Bcar3	0.589541	0.758227	Insufficient Expression	Insufficient Expression	0.224866
ENSMUSG00000031216	START domain containing 8 [Source:MGI Symbol;Acc:MGI:2448556]	Stard8	1.14831	1.31712	Insufficient Expression	Insufficient Expression	0.0940076
ENSMUSG00000046085	RIKEN cDNA 4931422A03 gene [Source:MGI Symbol;Acc:MGI:1918236]	4931422A03Rik	1.7632	2.7323	Insufficient Expression	Insufficient Expression	0.000824974
ENSMUSG00000046080	C-type lectin domain family 9, member a [Source:MGI Symbol;Acc:MGI:2444608]	Clec9a	0.366521	0.5557	Insufficient Expression	Insufficient Expression	0.298142
ENSMUSG00000052769	predicted gene 9889 [Source:MGI Symbol;Acc:MGI:3642568]	Gm9889	0.0772851	0.283715	Insufficient Expression	Insufficient Expression	0.0731279
ENSMUSG00000052760	RIKEN cDNA A630001G21 gene [Source:MGI Symbol;Acc:MGI:2443131]	A630001G21Rik	2.3279	2.45394	Insufficient Expression	Insufficient Expression	0.446648
ENSMUSG00000031605	kelch-like 2, Mayven [Source:MGI Symbol;Acc:MGI:1924363]	Klhl2	1.44322	1.75351	Insufficient Expression	Insufficient Expression	0.0214567
ENSMUSG00000071324	armadillo repeat containing 2 [Source:MGI Symbol;Acc:MGI:1916449]	Armc2	0.369571	0.279013	Insufficient Expression	Insufficient Expression	0.340882
ENSMUSG00000042258	ISL1 transcription factor, LIM/homeodomain [Source:MGI Symbol;Acc:MGI:101791]	Isl1	0.0845777	0.306519	Insufficient Expression	Insufficient Expression	0.0233242
ENSMUSG00000087666	RIKEN cDNA B230359F08 gene [Source:MGI Symbol;Acc:MGI:3026946]	B230359F08Rik	0.538741	0.634158	Insufficient Expression	Insufficient Expression	0.733677
ENSMUSG00000087660	RIKEN cDNA B230398E01 gene [Source:MGI Symbol;Acc:MGI:1925930]	B230398E01Rik	0.390171	0.427401	Insufficient Expression	Insufficient Expression	0.800321
ENSMUSG00000073758	SH3 domain containing 21 [Source:MGI Symbol;Acc:MGI:1914188]	Sh3d21	1.97811	2.09559	Insufficient Expression	Insufficient Expression	0.292787
ENSMUSG00000018733	peroxisomal biogenesis factor 12 [Source:MGI Symbol;Acc:MGI:2144177]	Pex12	1.36584	1.63622	Insufficient Expression	Insufficient Expression	0.0449592
ENSMUSG00000050944	EF-hand calcium binding domain 5 [Source:MGI Symbol;Acc:MGI:2442440]	Efcab5	0.0817059	0.132172	Insufficient Expression	Insufficient Expression	0.520377
ENSMUSG00000046096	cDNA sequence BC030336 [Source:MGI Symbol;Acc:MGI:2446240]	BC030336	0.0347183	0.0865314	Insufficient Expression	Insufficient Expression	0.475903
ENSMUSG00000060579	fragile histidine triad gene [Source:MGI Symbol;Acc:MGI:1277947]	Fhit	2.86691	3.04643	Insufficient Expression	Insufficient Expression	0.263673
ENSMUSG00000086220	predicted gene, 16599 [Source:MGI Symbol;Acc:MGI:4439523]	Gm16599	0.0870544	0.233364	Insufficient Expression	Insufficient Expression	0.164342
ENSMUSG00000068762	glutathione S-transferase, mu 6 [Source:MGI Symbol;Acc:MGI:1309467]	Gstm6	0.498076	0.700612	Insufficient Expression	Insufficient Expression	0.114313
ENSMUSG00000035509	F-box and leucine-rich repeat protein 21 [Source:MGI Symbol;Acc:MGI:2442921]	Fbxl21	0.248734	0.404795	Insufficient Expression	Insufficient Expression	0.167793
ENSMUSG00000010592	deleted in azoospermia-like [Source:MGI Symbol;Acc:MGI:1342328]	Dazl	0.405375	0.443255	Insufficient Expression	Insufficient Expression	0.675193
ENSMUSG00000045282	transmembrane protein 86B [Source:MGI Symbol;Acc:MGI:1915505]	Tmem86b	0.615004	0.49234	Insufficient Expression	Insufficient Expression	0.470507
ENSMUSG00000045284	DDB1 and CUL4 associated factor 12-like 1 [Source:MGI Symbol;Acc:MGI:2444462]	Dcaf12l1	0.843483	0.991119	Insufficient Expression	Insufficient Expression	0.132449
ENSMUSG00000002343	armadillo repeat containing 6 [Source:MGI Symbol;Acc:MGI:1924063]	Armc6	1.56374	1.94332	Insufficient Expression	Insufficient Expression	0.00387426
ENSMUSG00000002346	solute carrier family 25, member 42 [Source:MGI Symbol;Acc:MGI:1920345]	Slc25a42	0.660997	0.860682	Insufficient Expression	Insufficient Expression	0.101292
ENSMUSG00000002617	zinc finger protein 40 [Source:MGI Symbol;Acc:MGI:99185]	Zfp40	1.56247	1.68534	Insufficient Expression	Insufficient Expression	0.203442
ENSMUSG00000096334	SH2 domain protein 1B1 [Source:MGI Symbol;Acc:MGI:1349420]	Sh2d1b1	0.111414	0.23677	Insufficient Expression	Insufficient Expression	0.180225
ENSMUSG00000086914	predicted gene 16124 [Source:MGI Symbol;Acc:MGI:3802001]	Gm16124	3.12897	3.18035	Insufficient Expression	Insufficient Expression	0.587747
ENSMUSG00000027996	secreted frizzled-related protein 2 [Source:MGI Symbol;Acc:MGI:108078]	Sfrp2	0.0603651	0.11641	Insufficient Expression	Insufficient Expression	0.52634
ENSMUSG00000055818	RIKEN cDNA A230083G16 gene [Source:MGI Symbol;Acc:MGI:3045289]	A230083G16Rik	0.266325	0.192042	Insufficient Expression	Insufficient Expression	0.43679
ENSMUSG00000046213	chymosin [Source:MGI Symbol;Acc:MGI:2684977]	Cym	0.0836827	0.32935	Insufficient Expression	Insufficient Expression	0.0104933
ENSMUSG00000044626	lipase, member H [Source:MGI Symbol;Acc:MGI:2388029]	Liph	0.196642	0.211423	Insufficient Expression	Insufficient Expression	0.897035
ENSMUSG00000044628	ring finger protein 208 [Source:MGI Symbol;Acc:MGI:1916096]	Rnf208	0.194179	0.299359	Insufficient Expression	Insufficient Expression	0.283282
ENSMUSG00000044629	cannabinoid receptor interacting protein 1 [Source:MGI Symbol;Acc:MGI:1917505]	Cnrip1	1.7377	1.66755	Insufficient Expression	Insufficient Expression	0.644909
ENSMUSG00000036214	ZNRD1 antisense RNA [Source:MGI Symbol;Acc:MGI:1923666]	Znrd1as	2.4156	2.25742	Insufficient Expression	Insufficient Expression	0.265724
ENSMUSG00000022951	regulator of calcineurin 1 [Source:MGI Symbol;Acc:MGI:1890564]	Rcan1	0.313534	0.394498	Insufficient Expression	Insufficient Expression	0.53653
ENSMUSG00000045954	serum deprivation response [Source:MGI Symbol;Acc:MGI:99513]	Sdpr	2.09306	1.86289	Insufficient Expression	Insufficient Expression	0.129449
ENSMUSG00000037033	chloride channel calcium activated 4 [Source:MGI Symbol;Acc:MGI:2181989]	Clca4	0.286239	0.276604	Insufficient Expression	Insufficient Expression	0.904783
ENSMUSG00000010047	hyaluronoglucosaminidase 2 [Source:MGI Symbol;Acc:MGI:1196334]	Hyal2	1.86805	1.95427	Insufficient Expression	Insufficient Expression	0.493931
ENSMUSG00000010045	transmembrane protein 115 [Source:MGI Symbol;Acc:MGI:1930765]	Tmem115	1.85944	2.04253	Insufficient Expression	Insufficient Expression	0.0676338
ENSMUSG00000063001	ribosomal protein S23, pseudogene [Source:MGI Symbol;Acc:MGI:3705429]	Rps23-ps	4.06418	3.87264	Insufficient Expression	Insufficient Expression	0.0921269
ENSMUSG00000014602	kinesin family member 1A [Source:MGI Symbol;Acc:MGI:108391]	Kif1a	0.029153	0.0204549	Insufficient Expression	Insufficient Expression	0.897542
ENSMUSG00000058145	a disintegrin-like and metallopeptidase (reprolysin type) with thrombospondin type 1 motif, 17 [Source:MGI Symbol;Acc:MGI:3588195]	Adamts17	0.0258668	0.0641141	Insufficient Expression	Insufficient Expression	0.585707
ENSMUSG00000040907	ATPase, Na+/K+ transporting, alpha 3 polypeptide [Source:MGI Symbol;Acc:MGI:88107]	Atp1a3	0.235221	0.0643068	Insufficient Expression	Insufficient Expression	0.318683
ENSMUSG00000040904	predicted gene 21988 [Source:MGI Symbol;Acc:MGI:5439457]	Gm21988	1.6582	1.57061	Insufficient Expression	Insufficient Expression	0.427122
ENSMUSG00000096869	predicted gene 6676 [Source:MGI Symbol;Acc:MGI:3646103]	Gm6676	0.191642	0.281785	Insufficient Expression	Insufficient Expression	0.378026
ENSMUSG00000063146	CAP-GLY domain containing linker protein 2 [Source:MGI Symbol;Acc:MGI:1313136]	Clip2	1.04356	1.51991	Insufficient Expression	Insufficient Expression	0.007392
ENSMUSG00000038253	homeobox A5 [Source:MGI Symbol;Acc:MGI:96177]	Hoxa5	1.0443	1.10833	Insufficient Expression	Insufficient Expression	0.720104
ENSMUSG00000039501	zinc finger, NFX1-type containing 1 [Source:MGI Symbol;Acc:MGI:2138982]	Znfx1	0.554749	0.960701	Insufficient Expression	Insufficient Expression	0.00271143
ENSMUSG00000027855	synaptonemal complex protein 1 [Source:MGI Symbol;Acc:MGI:105931]	Sycp1	0.221922	0.0309273	Insufficient Expression	Insufficient Expression	0.0353702
ENSMUSG00000055675	kelch repeat and BTB (POZ) domain containing 11 [Source:MGI Symbol;Acc:MGI:1922151]	Kbtbd11	0.0267859	0.0707782	Insufficient Expression	Insufficient Expression	0.545369
ENSMUSG00000006445	Eph receptor A2 [Source:MGI Symbol;Acc:MGI:95278]	Epha2	0.0331817	0.11074	Insufficient Expression	Insufficient Expression	0.439317
ENSMUSG00000033491	protease, serine, 35 [Source:MGI Symbol;Acc:MGI:2444800]	Prss35	0.408463	0.578504	Insufficient Expression	Insufficient Expression	0.136213
ENSMUSG00000071661	zinc finger and BTB domain containing 3 [Source:MGI Symbol;Acc:MGI:1922541]	Zbtb3	0.127413	0.231615	Insufficient Expression	Insufficient Expression	0.203497
ENSMUSG00000085028	Slc2a4 regulator, pseudogene [Source:MGI Symbol;Acc:MGI:3651388]	Slc2a4rg-ps	0.50487	1.00127	Insufficient Expression	Insufficient Expression	0.00985662
ENSMUSG00000040010	solute carrier family 7 (cationic amino acid transporter, y+ system), member 5 [Source:MGI Symbol;Acc:MGI:1298205]	Slc7a5	1.41304	1.44939	Insufficient Expression	Insufficient Expression	0.780789
ENSMUSG00000040013	FK506 binding protein 6 [Source:MGI Symbol;Acc:MGI:2137612]	Fkbp6	0.696498	0.529662	Insufficient Expression	Insufficient Expression	0.659623
ENSMUSG00000061894	zinc finger and SCAN domains 20 [Source:MGI Symbol;Acc:MGI:2679268]	Zscan20	0.0980746	0.0669934	Insufficient Expression	Insufficient Expression	0.683608
ENSMUSG00000061898	RB-associated KRAB repressor [Source:MGI Symbol;Acc:MGI:1927369]	Rbak	1.07059	1.41041	Insufficient Expression	Insufficient Expression	0.11684
ENSMUSG00000009633	G0/G1 switch gene 2 [Source:MGI Symbol;Acc:MGI:1316737]	G0s2	0.477995	0.458044	Insufficient Expression	Insufficient Expression	0.918176
ENSMUSG00000043284	transmembrane protein 11 [Source:MGI Symbol;Acc:MGI:2144726]	Tmem11	2.75637	2.74582	Insufficient Expression	Insufficient Expression	0.914457
ENSMUSG00000056091	ST3 beta-galactoside alpha-2,3-sialyltransferase 5 [Source:MGI Symbol;Acc:MGI:1339963]	St3gal5	1.01801	0.608961	Insufficient Expression	Insufficient Expression	0.242276
ENSMUSG00000021322	acyloxyacyl hydrolase [Source:MGI Symbol;Acc:MGI:1350928]	Aoah	0.653317	0.340609	Insufficient Expression	Insufficient Expression	0.0868987
ENSMUSG00000022783	sperm associated antigen 6 [Source:MGI Symbol;Acc:MGI:1354388]	Spag6	0.743217	0.752016	Insufficient Expression	Insufficient Expression	0.931701
ENSMUSG00000022787	WD repeat domain 53 [Source:MGI Symbol;Acc:MGI:1916230]	Wdr53	2.58773	2.58771	Insufficient Expression	Insufficient Expression	0.99988
ENSMUSG00000026333	gypsy retrotransposon integrase 1 [Source:MGI Symbol;Acc:MGI:2182036]	Gin1	1.87549	2.0068	Insufficient Expression	Insufficient Expression	0.371837
ENSMUSG00000035764	F-box protein 45 [Source:MGI Symbol;Acc:MGI:2447775]	Fbxo45	0.123386	0.243763	Insufficient Expression	Insufficient Expression	0.19766
ENSMUSG00000028803	NIPA-like domain containing 3 [Source:MGI Symbol;Acc:MGI:1921802]	Nipal3	0.886395	1.05134	Insufficient Expression	Insufficient Expression	0.0994752
ENSMUSG00000017802	family with sequence similarity 134, member C [Source:MGI Symbol;Acc:MGI:1915248]	Fam134c	1.99211	2.07331	Insufficient Expression	Insufficient Expression	0.277472
ENSMUSG00000094706	predicted gene 10338 [Source:MGI Symbol;Acc:MGI:3642676]	Gm10338	0.38468	0.237194	Insufficient Expression	Insufficient Expression	0.319834
ENSMUSG00000094258	predicted gene 8159 [Source:MGI Symbol;Acc:MGI:3647882]	Gm8159	0.820778	0.794237	Insufficient Expression	Insufficient Expression	0.833545
ENSMUSG00000022438	parvin, beta [Source:MGI Symbol;Acc:MGI:2153063]	Parvb	0.121973	0.0962853	Insufficient Expression	Insufficient Expression	0.754244
ENSMUSG00000029312	kelch-like 8 [Source:MGI Symbol;Acc:MGI:2179430]	Klhl8	1.14993	1.26704	Insufficient Expression	Insufficient Expression	0.304635
ENSMUSG00000048546	transducer of ERBB2, 2 [Source:MGI Symbol;Acc:MGI:1888525]	Tob2	0.374958	0.461596	Insufficient Expression	Insufficient Expression	0.466881
ENSMUSG00000029314	1-acylglycerol-3-phosphate O-acyltransferase 9 [Source:MGI Symbol;Acc:MGI:3603816]	Agpat9	0.77558	1.14914	Insufficient Expression	Insufficient Expression	0.330246
ENSMUSG00000003199	MPN domain containing [Source:MGI Symbol;Acc:MGI:1915297]	Mpnd	2.29556	2.41874	Insufficient Expression	Insufficient Expression	0.23789
ENSMUSG00000003198	zinc finger protein 959 [Source:MGI Symbol;Acc:MGI:2385058]	Zfp959	2.82793	2.80925	Insufficient Expression	Insufficient Expression	0.839986
ENSMUSG00000049709	NLR family, pyrin domain containing 10 [Source:MGI Symbol;Acc:MGI:2444084]	Nlrp10	0.222014	0.23352	Insufficient Expression	Insufficient Expression	0.869438
ENSMUSG00000036854	heat shock protein, alpha-crystallin-related, B6 [Source:MGI Symbol;Acc:MGI:2685325]	Hspb6	1.03892	0.923756	Insufficient Expression	Insufficient Expression	0.288002
ENSMUSG00000085689	predicted gene, 16838 [Source:MGI Symbol;Acc:MGI:4439762]	Gm16838	0.270255	0.148409	Insufficient Expression	Insufficient Expression	0.397876
ENSMUSG00000067642	G protein-coupled receptor 113 [Source:MGI Symbol;Acc:MGI:2685887]	Gpr113	0.532029	0.595643	Insufficient Expression	Insufficient Expression	0.584708
ENSMUSG00000036853	mucolipin 3 [Source:MGI Symbol;Acc:MGI:1890500]	Mcoln3	1.1093	0.939392	Insufficient Expression	Insufficient Expression	0.386021
ENSMUSG00000025787	transglutaminase 4 (prostate) [Source:MGI Symbol;Acc:MGI:3027002]	Tgm4	0.150551	0.113139	Insufficient Expression	Insufficient Expression	0.697684
ENSMUSG00000085684	RIKEN cDNA 4930469K13 gene [Source:MGI Symbol;Acc:MGI:1924124]	4930469K13Rik	0.252706	0.542035	Insufficient Expression	Insufficient Expression	0.112441
ENSMUSG00000053310	neurogranin [Source:MGI Symbol;Acc:MGI:1927184]	Nrgn	2.74668	2.81559	Insufficient Expression	Insufficient Expression	0.772766
ENSMUSG00000061393	activin receptor IIB [Source:MGI Symbol;Acc:MGI:87912]	Acvr2b	1.0766	1.24552	Insufficient Expression	Insufficient Expression	0.340555
ENSMUSG00000053318	SLAM family member 8 [Source:MGI Symbol;Acc:MGI:1921998]	Slamf8	1.46924	1.42468	Insufficient Expression	Insufficient Expression	0.797647
ENSMUSG00000046417	family with sequence similarity 211, member A [Source:MGI Symbol;Acc:MGI:2682293]	Fam211a	0.223372	0.233672	Insufficient Expression	Insufficient Expression	0.886633
ENSMUSG00000049858	sulfite oxidase [Source:MGI Symbol;Acc:MGI:2446117]	Suox	0.791766	0.850908	Insufficient Expression	Insufficient Expression	0.585959
ENSMUSG00000093954	predicted gene, 21464 [Source:MGI Symbol;Acc:MGI:5434819]	Gm21464	0.032209	0.109639	Insufficient Expression	Insufficient Expression	0.330935
ENSMUSG00000084085	predicted gene 16140 [Source:MGI Symbol;Acc:MGI:3802123]	Gm16140	2.52191	2.68005	Insufficient Expression	Insufficient Expression	0.373632
ENSMUSG00000035506	solute carrier family 12 (potassium/chloride transporters), member 8 [Source:MGI Symbol;Acc:MGI:2443672]	Slc12a8	0.187193	0.114068	Insufficient Expression	Insufficient Expression	0.382361
ENSMUSG00000035504	receptor accessory protein 6 [Source:MGI Symbol;Acc:MGI:1917585]	Reep6	1.63015	1.96558	Insufficient Expression	Insufficient Expression	0.0310676
ENSMUSG00000020495	smg-8 homolog, nonsense mediated mRNA decay factor (C. elegans) [Source:MGI Symbol;Acc:MGI:1921383]	Smg8	1.37464	1.52426	Insufficient Expression	Insufficient Expression	0.218607
ENSMUSG00000033902	mitogen-activated protein kinase binding protein 1 [Source:MGI Symbol;Acc:MGI:1347004]	Mapkbp1	0.109594	0.198167	Insufficient Expression	Insufficient Expression	0.259379
ENSMUSG00000064065	interaction protein for cytohesin exchange factors 1 [Source:MGI Symbol;Acc:MGI:2444159]	Ipcef1	0.533613	0.507226	Insufficient Expression	Insufficient Expression	0.804142
ENSMUSG00000018387	shroom family member 1 [Source:MGI Symbol;Acc:MGI:1919024]	Shroom1	0.0627962	0.190314	Insufficient Expression	Insufficient Expression	0.132651
ENSMUSG00000020007	interleukin 20 receptor, alpha [Source:MGI Symbol;Acc:MGI:3605069]	Il20ra	0.143798	0.278699	Insufficient Expression	Insufficient Expression	0.264206
ENSMUSG00000029130	ring finger protein 32 [Source:MGI Symbol;Acc:MGI:1861747]	Rnf32	0.511349	0.69765	Insufficient Expression	Insufficient Expression	0.261965
ENSMUSG00000078525	predicted gene 5776 [Source:MGI Symbol;Acc:MGI:3647650]	Gm5776	3.79752	3.75395	Insufficient Expression	Insufficient Expression	0.722528
ENSMUSG00000035762	transmembrane protein 161B [Source:MGI Symbol;Acc:MGI:1919995]	Tmem161b	2.29454	1.80484	Insufficient Expression	Insufficient Expression	0.0285768
ENSMUSG00000095078	predicted gene 5866 [Source:MGI Symbol;Acc:MGI:3645339]	Gm5866	0.617191	0.633163	Insufficient Expression	Insufficient Expression	0.924104
ENSMUSG00000020140	leucine rich repeat containing G protein coupled receptor 5 [Source:MGI Symbol;Acc:MGI:1341817]	Lgr5	0.499303	0.63639	Insufficient Expression	Insufficient Expression	0.448327
ENSMUSG00000035769	xylulokinase homolog (H. influenzae) [Source:MGI Symbol;Acc:MGI:2142985]	Xylb	1.26183	1.48878	Insufficient Expression	Insufficient Expression	0.13244
ENSMUSG00000020142	solute carrier family 1 (glutamate/neutral amino acid transporter), member 4 [Source:MGI Symbol;Acc:MGI:2135601]	Slc1a4	0.673676	0.609715	Insufficient Expression	Insufficient Expression	0.622635
ENSMUSG00000045140	phosphatidylinositol glycan anchor biosynthesis, class W [Source:MGI Symbol;Acc:MGI:1917575]	Pigw	0.366825	0.289606	Insufficient Expression	Insufficient Expression	0.545231
ENSMUSG00000051977	PR domain containing 9 [Source:MGI Symbol;Acc:MGI:2384854]	Prdm9	0.941046	1.12638	Insufficient Expression	Insufficient Expression	0.219428
ENSMUSG00000022897	dual-specificity tyrosine-(Y)-phosphorylation regulated kinase 1a [Source:MGI Symbol;Acc:MGI:1330299]	Dyrk1a	1.06508	1.13691	Insufficient Expression	Insufficient Expression	0.435866
ENSMUSG00000022893	a disintegrin-like and metallopeptidase (reprolysin type) with thrombospondin type 1 motif, 1 [Source:MGI Symbol;Acc:MGI:109249]	Adamts1	0.135985	0.258903	Insufficient Expression	Insufficient Expression	0.246904
ENSMUSG00000000544	glycoprotein A33 (transmembrane) [Source:MGI Symbol;Acc:MGI:1891703]	Gpa33	0.126012	0.0690644	Insufficient Expression	Insufficient Expression	0.474765
ENSMUSG00000027737	solute carrier family 7 (cationic amino acid transporter, y+ system), member 11 [Source:MGI Symbol;Acc:MGI:1347355]	Slc7a11	0.0414765	0.0235493	Insufficient Expression	Insufficient Expression	0.787774
ENSMUSG00000086837	predicted gene, 16618 [Source:MGI Symbol;Acc:MGI:4439542]	Gm16618	0.18895	0.453563	Insufficient Expression	Insufficient Expression	0.0273542
ENSMUSG00000039086	synovial sarcoma translocation gene on chromosome 18-like 1 [Source:MGI Symbol;Acc:MGI:2444061]	Ss18l1	0.545934	0.900091	Insufficient Expression	Insufficient Expression	0.0364191
ENSMUSG00000039087	ras responsive element binding protein 1 [Source:MGI Symbol;Acc:MGI:2443664]	Rreb1	0.249255	0.319191	Insufficient Expression	Insufficient Expression	0.404699
ENSMUSG00000044367	solute carrier family 16 (monocarboxylic acid transporters), member 13 [Source:MGI Symbol;Acc:MGI:1916559]	Slc16a13	1.54856	1.75845	Insufficient Expression	Insufficient Expression	0.127438
ENSMUSG00000044813	src homology 2 domain-containing transforming protein B [Source:MGI Symbol;Acc:MGI:98294]	Shb	0.298032	0.462072	Insufficient Expression	Insufficient Expression	0.194104
ENSMUSG00000086839	predicted gene 11973 [Source:MGI Symbol;Acc:MGI:3650058]	Gm11973	0.943267	0.859043	Insufficient Expression	Insufficient Expression	0.729433
ENSMUSG00000018569	claudin 7 [Source:MGI Symbol;Acc:MGI:1859285]	Cldn7	0.684682	0.985195	Insufficient Expression	Insufficient Expression	0.105214
ENSMUSG00000001138	cyclin M3 [Source:MGI Symbol;Acc:MGI:2151055]	Cnnm3	0.396495	0.656486	Insufficient Expression	Insufficient Expression	0.0274562
ENSMUSG00000087305	RIKEN cDNA A430035B10 gene [Source:MGI Symbol;Acc:MGI:2443789]	A430035B10Rik	0.0907657	0.163527	Insufficient Expression	Insufficient Expression	0.35686
ENSMUSG00000087306	RIKEN cDNA A230004M16 gene [Source:MGI Symbol;Acc:MGI:2445050]	A230004M16Rik	0.498621	0.995344	Insufficient Expression	Insufficient Expression	0.000923325
ENSMUSG00000087303	lipase, member O2 [Source:MGI Symbol;Acc:MGI:3644466]	Lipo2	2.31757	2.18942	Insufficient Expression	Insufficient Expression	0.291619
ENSMUSG00000002803	BTB (POZ) domain containing 6 [Source:MGI Symbol;Acc:MGI:3026623]	Btbd6	1.759	1.57562	Insufficient Expression	Insufficient Expression	0.0812763
ENSMUSG00000058447	zinc finger protein 82 [Source:MGI Symbol;Acc:MGI:1890753]	Zfp82	0.490088	0.317126	Insufficient Expression	Insufficient Expression	0.181388
ENSMUSG00000058446	zinc and ring finger 2 [Source:MGI Symbol;Acc:MGI:1196246]	Znrf2	0.172247	0.175958	Insufficient Expression	Insufficient Expression	0.958343
ENSMUSG00000002808	ependymin related protein 1 (zebrafish) [Source:MGI Symbol;Acc:MGI:2145369]	Epdr1	2.48027	2.12045	Insufficient Expression	Insufficient Expression	0.181568
ENSMUSG00000079697	predicted gene 5751 [Source:MGI Symbol;Acc:MGI:3642927]	Gm5751	0.820285	1.99816	Insufficient Expression	Insufficient Expression	0.000239448
ENSMUSG00000073982	ras homolog gene family, member G [Source:MGI Symbol;Acc:MGI:1928370]	Rhog	1.84111	2.15232	Insufficient Expression	Insufficient Expression	0.014779
ENSMUSG00000079699	predicted gene 6592 [Source:MGI Symbol;Acc:MGI:3647394]	Gm6592	0.461019	1.31184	Insufficient Expression	Insufficient Expression	0.00326799
ENSMUSG00000044811	cDNA sequence AF251705 [Source:MGI Symbol;Acc:MGI:2153249]	AF251705	0.725499	0.49896	Insufficient Expression	Insufficient Expression	0.219665
ENSMUSG00000053137	mitogen-activated protein kinase 11 [Source:MGI Symbol;Acc:MGI:1338024]	Mapk11	0.312392	0.635759	Insufficient Expression	Insufficient Expression	0.00687507
ENSMUSG00000090968	predicted gene 3978 [Source:MGI Symbol;Acc:MGI:3782151]	Gm3978	0.146711	0.339083	Insufficient Expression	Insufficient Expression	0.0846865
ENSMUSG00000037622	WD and tetratricopeptide repeats 1 [Source:MGI Symbol;Acc:MGI:2685541]	Wdtc1	0.56645	0.705999	Insufficient Expression	Insufficient Expression	0.349668
ENSMUSG00000040249	low density lipoprotein receptor-related protein 1 [Source:MGI Symbol;Acc:MGI:96828]	Lrp1	0.00884774	0.0261973	Insufficient Expression	Insufficient Expression	0.795155
ENSMUSG00000055312	RIKEN cDNA 0610012H03 gene [Source:MGI Symbol;Acc:MGI:1921338]	0610012H03Rik	1.42851	1.3262	Insufficient Expression	Insufficient Expression	0.471891
ENSMUSG00000000266	midline 2 [Source:MGI Symbol;Acc:MGI:1344333]	Mid2	0.111262	0.0874439	Insufficient Expression	Insufficient Expression	0.728268
ENSMUSG00000050144	solute carrier family 25, member 44 [Source:MGI Symbol;Acc:MGI:2444391]	Slc25a44	1.11264	1.35381	Insufficient Expression	Insufficient Expression	0.0371818
ENSMUSG00000024274	zinc finger and SCAN domain containing 30 [Source:MGI Symbol;Acc:MGI:2685600]	Zscan30	0.241147	0.383454	Insufficient Expression	Insufficient Expression	0.0937073
ENSMUSG00000067336	bone morphogenetic protein receptor, type II (serine/threonine kinase) [Source:MGI Symbol;Acc:MGI:1095407]	Bmpr2	1.07635	0.866043	Insufficient Expression	Insufficient Expression	0.0747071
ENSMUSG00000059316	solute carrier family 27 (fatty acid transporter), member 4 [Source:MGI Symbol;Acc:MGI:1347347]	Slc27a4	1.60688	1.6736	Insufficient Expression	Insufficient Expression	0.605284
ENSMUSG00000056665	thioesterase superfamily member 6 [Source:MGI Symbol;Acc:MGI:1925301]	Them6	0.682258	0.614578	Insufficient Expression	Insufficient Expression	0.550739
ENSMUSG00000041261	carbonic anhydrase 8 [Source:MGI Symbol;Acc:MGI:88253]	Car8	0.177454	0.0891928	Insufficient Expression	Insufficient Expression	0.415073
ENSMUSG00000091617	predicted gene 3752 [Source:MGI Symbol;Acc:MGI:3781927]	Gm3752	2.24842	2.4665	Insufficient Expression	Insufficient Expression	0.154508
ENSMUSG00000031504	RAB20, member RAS oncogene family [Source:MGI Symbol;Acc:MGI:102789]	Rab20	1.91273	1.82904	Insufficient Expression	Insufficient Expression	0.608037
ENSMUSG00000031503	collagen, type IV, alpha 2 [Source:MGI Symbol;Acc:MGI:88455]	Col4a2	0.972684	1.49125	Insufficient Expression	Insufficient Expression	0.0017455
ENSMUSG00000031502	collagen, type IV, alpha 1 [Source:MGI Symbol;Acc:MGI:88454]	Col4a1	1.00557	1.22219	Insufficient Expression	Insufficient Expression	0.0804507
ENSMUSG00000049287	IBA57, iron-sulfur cluster assembly homolog (S. cerevisiae) [Source:MGI Symbol;Acc:MGI:3041174]	Iba57	0.201573	0.378863	Insufficient Expression	Insufficient Expression	0.0421447
ENSMUSG00000086606	predicted gene 13205 [Source:MGI Symbol;Acc:MGI:3700976]	Gm13205	1.1849	1.24032	Insufficient Expression	Insufficient Expression	0.796598
ENSMUSG00000038593	tectonic family member 1 [Source:MGI Symbol;Acc:MGI:3603820]	Tctn1	1.05186	1.22032	Insufficient Expression	Insufficient Expression	0.285085
ENSMUSG00000038594	centrosomal protein 85-like [Source:MGI Symbol;Acc:MGI:3642684]	Cep85l	1.52508	1.83954	Insufficient Expression	Insufficient Expression	0.00412173
ENSMUSG00000030276	tubulin tyrosine ligase-like family, member 3 [Source:MGI Symbol;Acc:MGI:2141418]	Ttll3	0.417439	0.50393	Insufficient Expression	Insufficient Expression	0.353129
ENSMUSG00000030275	ethanolamine kinase 1 [Source:MGI Symbol;Acc:MGI:1922570]	Etnk1	0.845743	1.05608	Insufficient Expression	Insufficient Expression	0.0627753
ENSMUSG00000025766	DNA segment, Chr 3, ERATO Doi 751, expressed [Source:MGI Symbol;Acc:MGI:1289213]	D3Ertd751e	1.62766	1.81601	Insufficient Expression	Insufficient Expression	0.111964
ENSMUSG00000004568	rho/rac guanine nucleotide exchange factor (GEF) 18 [Source:MGI Symbol;Acc:MGI:2142567]	Arhgef18	1.20689	1.79457	Insufficient Expression	Insufficient Expression	0.000806162
ENSMUSG00000059179	predicted pseudogene 8991 [Source:MGI Symbol;Acc:MGI:3644227]	Gm8991	1.94841	1.81824	Insufficient Expression	Insufficient Expression	0.401025
ENSMUSG00000094132	predicted gene 3264 [Source:MGI Symbol;Acc:MGI:3781442]	Gm3264	2.92827	3.09436	Insufficient Expression	Insufficient Expression	0.296236
ENSMUSG00000073563	casein kinase 1, gamma 3 [Source:MGI Symbol;Acc:MGI:1917675]	Csnk1g3	1.56058	1.62867	Insufficient Expression	Insufficient Expression	0.587509
ENSMUSG00000022157	mast cell protease 8 [Source:MGI Symbol;Acc:MGI:1261780]	Mcpt8	0.551461	0.1945	Insufficient Expression	Insufficient Expression	0.0764338
ENSMUSG00000022150	disabled 2, mitogen-responsive phosphoprotein [Source:MGI Symbol;Acc:MGI:109175]	Dab2	0.164732	0.178336	Insufficient Expression	Insufficient Expression	0.898227
ENSMUSG00000042616	organic solute carrier partner 1 [Source:MGI Symbol;Acc:MGI:1916308]	Oscp1	1.31947	1.24317	Insufficient Expression	Insufficient Expression	0.564606
ENSMUSG00000047731	WW domain binding protein 1 like [Source:MGI Symbol;Acc:MGI:107577]	Wbp1l	1.42621	1.93563	Insufficient Expression	Insufficient Expression	0.00957739
ENSMUSG00000047045	transmembrane protein 164 [Source:MGI Symbol;Acc:MGI:2148020]	Tmem164	0.828653	1.2443	Insufficient Expression	Insufficient Expression	0.0152714
ENSMUSG00000038042	protein tyrosine phosphatase domain containing 1 [Source:MGI Symbol;Acc:MGI:2145430]	Ptpdc1	0.381032	0.504747	Insufficient Expression	Insufficient Expression	0.129776
ENSMUSG00000072613	tandem duplication of RIKEN cDNA 1700049E17 gene, gene 2 [Source:MGI Symbol;Acc:MGI:3796510]	1700049E17Rik2	0.273696	0.237558	Insufficient Expression	Insufficient Expression	0.818621
ENSMUSG00000030800	protease, serine, 8 (prostasin) [Source:MGI Symbol;Acc:MGI:1923810]	Prss8	0.585459	0.815649	Insufficient Expression	Insufficient Expression	0.233782
ENSMUSG00000072618	predicted gene 10384 [Source:MGI Symbol;Acc:MGI:3641812]	Gm10384	1.46275	1.59067	Insufficient Expression	Insufficient Expression	0.123796
ENSMUSG00000030555	tetratricopeptide repeat domain 23 [Source:MGI Symbol;Acc:MGI:1914259]	Ttc23	0.433443	0.537154	Insufficient Expression	Insufficient Expression	0.500616
ENSMUSG00000003418	ST8 alpha-N-acetyl-neuraminide alpha-2,8-sialyltransferase 6 [Source:MGI Symbol;Acc:MGI:2386797]	St8sia6	0.0312935	0.0182742	Insufficient Expression	Insufficient Expression	0.847372
ENSMUSG00000085760	predicted gene 14302 [Source:MGI Symbol;Acc:MGI:3701953]	Gm14302	1.71951	2.19174	Insufficient Expression	Insufficient Expression	0.00930452
ENSMUSG00000085763	RIKEN cDNA 2700081L22 gene [Source:MGI Symbol;Acc:MGI:1919898]	2700081L22Rik	0.467146	0.570002	Insufficient Expression	Insufficient Expression	0.526952
ENSMUSG00000085765	predicted gene 12333 [Source:MGI Symbol;Acc:MGI:3652064]	Gm12333	0.419201	0.687741	Insufficient Expression	Insufficient Expression	0.118132
ENSMUSG00000022332	KH domain containing, RNA binding, signal transduction associated 3 [Source:MGI Symbol;Acc:MGI:1313312]	Khdrbs3	2.47582	2.25742	Insufficient Expression	Insufficient Expression	0.107747
ENSMUSG00000029814	insulin-like growth factor 2 mRNA binding protein 3 [Source:MGI Symbol;Acc:MGI:1890359]	Igf2bp3	0.213844	0.445234	Insufficient Expression	Insufficient Expression	0.0240978
ENSMUSG00000022335	zinc finger and AT hook domain containing [Source:MGI Symbol;Acc:MGI:2681865]	Zfat	1.02717	1.22084	Insufficient Expression	Insufficient Expression	0.121222
ENSMUSG00000006586	runt-related transcription factor 1; translocated to, 1 (cyclin D-related) [Source:MGI Symbol;Acc:MGI:104793]	Runx1t1	0.561646	0.487279	Insufficient Expression	Insufficient Expression	0.565392
ENSMUSG00000090098	Alstrom syndrome 1, pseudogene 2 [Source:MGI Symbol;Acc:MGI:3779593]	Alms1-ps2	1.25361	1.41492	Insufficient Expression	Insufficient Expression	0.371483
ENSMUSG00000089682	BCL2-like 2 [Source:MGI Symbol;Acc:MGI:108052]	Bcl2l2	0.0902541	0.0757007	Insufficient Expression	Insufficient Expression	0.83898
ENSMUSG00000068962	zinc finger protein 114 [Source:MGI Symbol;Acc:MGI:3037815]	Zfp114	0.466174	0.649224	Insufficient Expression	Insufficient Expression	0.338796
ENSMUSG00000066721	zinc finger protein 575 [Source:MGI Symbol;Acc:MGI:2141921]	Zfp575	0.650568	0.649245	Insufficient Expression	Insufficient Expression	0.992807
ENSMUSG00000095669	predicted gene, 21685 [Source:MGI Symbol;Acc:MGI:5435040]	Gm21685	0.99709	1.01089	Insufficient Expression	Insufficient Expression	0.965862
ENSMUSG00000068964	predicted gene 6361 [Source:MGI Symbol;Acc:MGI:3646180]	Gm6361	1.76233	1.39065	Insufficient Expression	Insufficient Expression	0.047125
ENSMUSG00000003032	Kruppel-like factor 4 (gut) [Source:MGI Symbol;Acc:MGI:1342287]	Klf4	0.865788	0.722995	Insufficient Expression	Insufficient Expression	0.762759
ENSMUSG00000003031	cyclin-dependent kinase inhibitor 1B [Source:MGI Symbol;Acc:MGI:104565]	Cdkn1b	0.607005	0.738138	Insufficient Expression	Insufficient Expression	0.193108
ENSMUSG00000075591	predicted gene 10874 [Source:MGI Symbol;Acc:MGI:3704261]	Gm10874	0.73572	0.528151	Insufficient Expression	Insufficient Expression	0.12732
ENSMUSG00000075595	zinc finger protein 652 [Source:MGI Symbol;Acc:MGI:2442221]	Zfp652	0.181535	0.204363	Insufficient Expression	Insufficient Expression	0.767897
ENSMUSG00000027427	polymerase (RNA) III (DNA directed) polypeptide F [Source:MGI Symbol;Acc:MGI:1924086]	Polr3f	1.17261	1.25564	Insufficient Expression	Insufficient Expression	0.476274
ENSMUSG00000043639	RNA binding motif protein 20 [Source:MGI Symbol;Acc:MGI:1920963]	Rbm20	0.133774	0.120443	Insufficient Expression	Insufficient Expression	0.867613
ENSMUSG00000043635	a disintegrin-like and metallopeptidase (reprolysin type) with thrombospondin type 1 motif, 3 [Source:MGI Symbol;Acc:MGI:3045353]	Adamts3	0.504408	0.571734	Insufficient Expression	Insufficient Expression	0.544702
ENSMUSG00000043631	extracellular matrix protein 2, female organ and adipocyte specific [Source:MGI Symbol;Acc:MGI:3039578]	Ecm2	1.2224	1.02734	Insufficient Expression	Insufficient Expression	0.251918
ENSMUSG00000019731	solute carrier family 35, member E1 [Source:MGI Symbol;Acc:MGI:2142403]	Slc35e1	0.265415	0.378663	Insufficient Expression	Insufficient Expression	0.177133
ENSMUSG00000037991	RMI2, RecQ mediated genome instability 2, homolog (S. cerevisiae) [Source:MGI Symbol;Acc:MGI:2685383]	Rmi2	0.250057	0.223525	Insufficient Expression	Insufficient Expression	0.758621
ENSMUSG00000073980	predicted gene 9574 [Source:MGI Symbol;Acc:MGI:3809525]	Gm9574	0.119701	0.894674	Insufficient Expression	Insufficient Expression	0.0337158
ENSMUSG00000084411	predicted gene 11510 [Source:MGI Symbol;Acc:MGI:3650711]	Gm11510	0.663388	1.23881	Insufficient Expression	Insufficient Expression	0.145966
ENSMUSG00000029769	coiled-coil domain containing 136 [Source:MGI Symbol;Acc:MGI:1918128]	Ccdc136	0.249147	0.315233	Insufficient Expression	Insufficient Expression	0.442552
ENSMUSG00000047953	glycoprotein 5 (platelet) [Source:MGI Symbol;Acc:MGI:1096363]	Gp5	1.50241	1.01922	Insufficient Expression	Insufficient Expression	0.0549499
ENSMUSG00000092490	predicted gene 20482 [Source:MGI Symbol;Acc:MGI:5141947]	Gm20482	1.32759	1.57472	Insufficient Expression	Insufficient Expression	0.240538
ENSMUSG00000025645	coiled-coil domain containing 51 [Source:MGI Symbol;Acc:MGI:1913908]	Ccdc51	2.03179	2.10168	Insufficient Expression	Insufficient Expression	0.513115
ENSMUSG00000025648	6-phosphofructo-2-kinase/fructose-2,6-biphosphatase 4 [Source:MGI Symbol;Acc:MGI:2687284]	Pfkfb4	1.78504	1.89953	Insufficient Expression	Insufficient Expression	0.495009
ENSMUSG00000074754	predicted gene 561 [Source:MGI Symbol;Acc:MGI:2685407]	Gm561	3.89874	4.10966	Insufficient Expression	Insufficient Expression	0.502348
ENSMUSG00000039270	multiple EGF-like-domains 9 [Source:MGI Symbol;Acc:MGI:1918264]	Megf9	0.763448	0.676366	Insufficient Expression	Insufficient Expression	0.411761
ENSMUSG00000039275	forkhead box K2 [Source:MGI Symbol;Acc:MGI:1916087]	Foxk2	0.618442	0.699461	Insufficient Expression	Insufficient Expression	0.484955
ENSMUSG00000068299	RIKEN cDNA 1700019G17 gene [Source:MGI Symbol;Acc:MGI:1922791]	1700019G17Rik	1.61828	1.66398	Insufficient Expression	Insufficient Expression	0.80883
ENSMUSG00000042035	immunoglobulin superfamily, member 3 [Source:MGI Symbol;Acc:MGI:1926158]	Igsf3	0.028994	0.0567601	Insufficient Expression	Insufficient Expression	0.684779
ENSMUSG00000046876	ataxin 1 [Source:MGI Symbol;Acc:MGI:104783]	Atxn1	0.247331	0.416195	Insufficient Expression	Insufficient Expression	0.0970032
ENSMUSG00000062861	zinc finger protein 28 [Source:MGI Symbol;Acc:MGI:99175]	Zfp28	1.4944	1.76901	Insufficient Expression	Insufficient Expression	0.101937
ENSMUSG00000020461	clathrin heavy chain linker domain containing 1 [Source:MGI Symbol;Acc:MGI:1920574]	Clhc1	0.0561763	0.123849	Insufficient Expression	Insufficient Expression	0.401187
ENSMUSG00000045777	interferon induced transmembrane protein 10 [Source:MGI Symbol;Acc:MGI:2444776]	Ifitm10	0.119349	0.134777	Insufficient Expression	Insufficient Expression	0.843641
ENSMUSG00000062866	phosphatase and actin regulator 2 [Source:MGI Symbol;Acc:MGI:2446138]	Phactr2	0.721294	0.73148	Insufficient Expression	Insufficient Expression	0.936694
ENSMUSG00000017002	secretory leukocyte peptidase inhibitor [Source:MGI Symbol;Acc:MGI:109297]	Slpi	2.80768	1.96925	Insufficient Expression	Insufficient Expression	0.178824
ENSMUSG00000035845	asparagine-linked glycosylation 12 (alpha-1,6-mannosyltransferase) [Source:MGI Symbol;Acc:MGI:2385025]	Alg12	2.52355	2.62482	Insufficient Expression	Insufficient Expression	0.565717
ENSMUSG00000017009	syndecan 4 [Source:MGI Symbol;Acc:MGI:1349164]	Sdc4	1.22069	1.25779	Insufficient Expression	Insufficient Expression	0.800166
ENSMUSG00000046603	T cell activation inhibitor, mitochondrial [Source:MGI Symbol;Acc:MGI:1196217]	Tcaim	1.64488	1.76648	Insufficient Expression	Insufficient Expression	0.532596
ENSMUSG00000074342	RIKEN cDNA I830077J02 gene [Source:MGI Symbol;Acc:MGI:3588284]	I830077J02Rik	1.64791	1.14408	Insufficient Expression	Insufficient Expression	0.0344618
ENSMUSG00000024063	limb-bud and heart [Source:MGI Symbol;Acc:MGI:1925139]	Lbh	0.613869	0.499193	Insufficient Expression	Insufficient Expression	0.194165
ENSMUSG00000034429	zinc finger protein 707 [Source:MGI Symbol;Acc:MGI:1916270]	Zfp707	1.56145	1.52633	Insufficient Expression	Insufficient Expression	0.853664
ENSMUSG00000068747	sortilin 1 [Source:MGI Symbol;Acc:MGI:1338015]	Sort1	1.33986	1.44345	Insufficient Expression	Insufficient Expression	0.42703
ENSMUSG00000068740	cadherin, EGF LAG seven-pass G-type receptor 2 (flamingo homolog, Drosophila) [Source:MGI Symbol;Acc:MGI:1858235]	Celsr2	0.0232069	0.0255394	Insufficient Expression	Insufficient Expression	0.972264
ENSMUSG00000015533	integrin alpha 2 [Source:MGI Symbol;Acc:MGI:96600]	Itga2	0.226181	0.150709	Insufficient Expression	Insufficient Expression	0.575613
ENSMUSG00000022941	ripply3 homolog (zebrafish) [Source:MGI Symbol;Acc:MGI:2181192]	Ripply3	1.79677	1.93262	Insufficient Expression	Insufficient Expression	0.528741
ENSMUSG00000045555	methyltransferase like 24 [Source:MGI Symbol;Acc:MGI:3045338]	Mettl24	1.18461	1.09651	Insufficient Expression	Insufficient Expression	0.545996
ENSMUSG00000042271	nuclear transport factor 2-like export factor 2 [Source:MGI Symbol;Acc:MGI:2147914]	Nxt2	2.0229	2.21323	Insufficient Expression	Insufficient Expression	0.0994553
ENSMUSG00000029086	prominin 1 [Source:MGI Symbol;Acc:MGI:1100886]	Prom1	1.42023	0.88487	Insufficient Expression	Insufficient Expression	0.291063
ENSMUSG00000036057	protein tyrosine phosphatase, non-receptor type 23 [Source:MGI Symbol;Acc:MGI:2144837]	Ptpn23	0.638902	1.08924	Insufficient Expression	Insufficient Expression	0.0034824
ENSMUSG00000036052	DnaJ (Hsp40) homolog, subfamily B, member 5 [Source:MGI Symbol;Acc:MGI:1930018]	Dnajb5	0.208955	0.177273	Insufficient Expression	Insufficient Expression	0.715224
ENSMUSG00000090264	eukaryotic translation initiation factor 4E binding protein 3 [Source:MGI Symbol;Acc:MGI:1270847]	Eif4ebp3	3.14562	3.17634	Insufficient Expression	Insufficient Expression	0.803546
ENSMUSG00000091373	predicted gene 8810 [Source:MGI Symbol;Acc:MGI:3779814]	Gm8810	0.711447	0.364636	Insufficient Expression	Insufficient Expression	0.14104
ENSMUSG00000061186	Scm-like with four mbt domains 2 [Source:MGI Symbol;Acc:MGI:2447794]	Sfmbt2	0.315166	0.417827	Insufficient Expression	Insufficient Expression	0.434482
ENSMUSG00000091375	vomeronasal 2, receptor 15 [Source:MGI Symbol;Acc:MGI:3649165]	Vmn2r15	0.0680161	0.131667	Insufficient Expression	Insufficient Expression	0.43497
ENSMUSG00000075027	RIKEN cDNA 4631405J19 gene [Source:MGI Symbol;Acc:MGI:3045383]	4631405J19Rik	0.098644	0.107386	Insufficient Expression	Insufficient Expression	0.912596
ENSMUSG00000086158	predicted gene 5918 [Source:MGI Symbol;Acc:MGI:3648770]	Gm5918	2.62274	2.60905	Insufficient Expression	Insufficient Expression	0.924219
ENSMUSG00000022938	family with sequence similarity 3, member B [Source:MGI Symbol;Acc:MGI:1270150]	Fam3b	1.3509	0.884299	Insufficient Expression	Insufficient Expression	0.00305494
ENSMUSG00000008129	RIKEN cDNA 4930432K21 gene [Source:MGI Symbol;Acc:MGI:1921916]	4930432K21Rik	0.824725	0.80084	Insufficient Expression	Insufficient Expression	0.882648
ENSMUSG00000076617	immunoglobulin heavy constant mu [Source:MGI Symbol;Acc:MGI:96448]	Ighm	0.94043	0.792403	Insufficient Expression	Insufficient Expression	0.717687
ENSMUSG00000063296	transmembrane protein 117 [Source:MGI Symbol;Acc:MGI:2444580]	Tmem117	0.300096	0.207974	Insufficient Expression	Insufficient Expression	0.560531
ENSMUSG00000079481	NHS-like 2 [Source:MGI Symbol;Acc:MGI:3645090]	Nhsl2	0.0906033	0.0862293	Insufficient Expression	Insufficient Expression	0.948708
ENSMUSG00000024687	oxysterol binding protein [Source:MGI Symbol;Acc:MGI:97447]	Osbp	0.570864	0.398461	Insufficient Expression	Insufficient Expression	0.0896695
ENSMUSG00000079484	phytanoyl-CoA dioxygenase domain containing 1 [Source:MGI Symbol;Acc:MGI:3612860]	Phyhd1	1.45784	1.66925	Insufficient Expression	Insufficient Expression	0.0393885
ENSMUSG00000079488	CD47 antigen (Rh-related antigen, integrin-associated signal transducer) [Source:MGI Symbol;Acc:MGI:96617]	Cd47	2.05691	1.88133	Insufficient Expression	Insufficient Expression	0.154109
ENSMUSG00000006800	sulfatase 2 [Source:MGI Symbol;Acc:MGI:1919293]	Sulf2	0.0824192	0.248623	Insufficient Expression	Insufficient Expression	0.0673842
ENSMUSG00000020948	kelch-like 28 [Source:MGI Symbol;Acc:MGI:1913939]	Klhl28	1.89667	1.9651	Insufficient Expression	Insufficient Expression	0.521594
ENSMUSG00000058163	predicted gene 5431 [Source:MGI Symbol;Acc:MGI:3645205]	Gm5431	0.638786	0.670969	Insufficient Expression	Insufficient Expression	0.741913
ENSMUSG00000070822	zinc finger and SCAN domain containing 18 [Source:MGI Symbol;Acc:MGI:3643810]	Zscan18	0.586977	1.00337	Insufficient Expression	Insufficient Expression	0.0338938
ENSMUSG00000050777	transmembrane protein 37 [Source:MGI Symbol;Acc:MGI:2157899]	Tmem37	1.63542	1.90443	Insufficient Expression	Insufficient Expression	0.0894081
ENSMUSG00000030043	tachykinin receptor 1 [Source:MGI Symbol;Acc:MGI:98475]	Tacr1	0.0733073	0.0963371	Insufficient Expression	Insufficient Expression	0.793664
ENSMUSG00000037010	apelin [Source:MGI Symbol;Acc:MGI:1353624]	Apln	0.146867	0.359747	Insufficient Expression	Insufficient Expression	0.0355589
ENSMUSG00000092137	GRINL1A complex locus [Source:MGI Symbol;Acc:MGI:5141967]	Gcom1	0.397795	0.422765	Insufficient Expression	Insufficient Expression	0.764707
ENSMUSG00000030048	gastrokine 3 [Source:MGI Symbol;Acc:MGI:1916138]	Gkn3	2.86445	3.5984	Insufficient Expression	Insufficient Expression	0.0150493
ENSMUSG00000019590	cytochrome b-561 [Source:MGI Symbol;Acc:MGI:103253]	Cyb561	0.496835	0.71098	Insufficient Expression	Insufficient Expression	0.188196
ENSMUSG00000058207	serine (or cysteine) peptidase inhibitor, clade A, member 3K [Source:MGI Symbol;Acc:MGI:98377]	Serpina3k	0.310974	0.234922	Insufficient Expression	Insufficient Expression	0.485444
ENSMUSG00000040659	EF hand domain containing 2 [Source:MGI Symbol;Acc:MGI:106504]	Efhd2	1.32833	1.39604	Insufficient Expression	Insufficient Expression	0.57069
ENSMUSG00000048012	zinc finger protein 473 [Source:MGI Symbol;Acc:MGI:2442697]	Zfp473	0.171774	0.215309	Insufficient Expression	Insufficient Expression	0.581089
ENSMUSG00000041920	solute carrier family 16 (monocarboxylic acid transporters), member 6 [Source:MGI Symbol;Acc:MGI:2144585]	Slc16a6	1.36808	1.58098	Insufficient Expression	Insufficient Expression	0.21961
ENSMUSG00000031312	integrin beta 1 binding protein 2 [Source:MGI Symbol;Acc:MGI:1353420]	Itgb1bp2	0.0930347	0.32934	Insufficient Expression	Insufficient Expression	0.00968958
ENSMUSG00000033847	phospholipase A2, group IVC (cytosolic, calcium-independent) [Source:MGI Symbol;Acc:MGI:1196403]	Pla2g4c	1.20794	1.1117	Insufficient Expression	Insufficient Expression	0.499424
ENSMUSG00000071640	syntaxin-binding protein 3B [Source:MGI Symbol;Acc:MGI:3586869]	Stxbp3b	1.06004	1.29389	Insufficient Expression	Insufficient Expression	0.0721876
ENSMUSG00000071648	rod outer segment membrane protein 1 [Source:MGI Symbol;Acc:MGI:97998]	Rom1	1.31253	1.46681	Insufficient Expression	Insufficient Expression	0.439366
ENSMUSG00000071649	beta-1,3-glucuronyltransferase 3 (glucuronosyltransferase I) [Source:MGI Symbol;Acc:MGI:1919977]	B3gat3	0.880043	0.893726	Insufficient Expression	Insufficient Expression	0.917427
ENSMUSG00000026135	zinc finger protein 142 [Source:MGI Symbol;Acc:MGI:1924514]	Zfp142	0.279881	0.358311	Insufficient Expression	Insufficient Expression	0.312165
ENSMUSG00000094893	predicted gene 4791 [Source:MGI Symbol;Acc:MGI:3779436]	Gm4791	0.740874	0.967836	Insufficient Expression	Insufficient Expression	0.329845
ENSMUSG00000061740	cytochrome P450, family 2, subfamily d, polypeptide 22 [Source:MGI Symbol;Acc:MGI:1929474]	Cyp2d22	0.807309	0.942811	Insufficient Expression	Insufficient Expression	0.476018
ENSMUSG00000034164	EMI domain containing 1 [Source:MGI Symbol;Acc:MGI:2155091]	Emid1	2.00501	2.46957	Insufficient Expression	Insufficient Expression	0.234909
ENSMUSG00000094098	vomeronasal 2, receptor 44 [Source:MGI Symbol;Acc:MGI:3643088]	Vmn2r44	0.0829969	0.196336	Insufficient Expression	Insufficient Expression	0.154088
ENSMUSG00000074500	zinc finger protein 558 [Source:MGI Symbol;Acc:MGI:1921681]	Zfp558	1.39652	1.7054	Insufficient Expression	Insufficient Expression	0.0937831
ENSMUSG00000073733	REM2 and RAB-like small GTPase 1 [Source:MGI Symbol;Acc:MGI:1923416]	Rsg1	2.36412	2.41978	Insufficient Expression	Insufficient Expression	0.797417
ENSMUSG00000050147	coagulation factor II (thrombin) receptor-like 3 [Source:MGI Symbol;Acc:MGI:1298207]	F2rl3	2.49537	2.46582	Insufficient Expression	Insufficient Expression	0.769344
ENSMUSG00000029155	spermatogenesis associated 18 [Source:MGI Symbol;Acc:MGI:1920722]	Spata18	1.30325	1.37416	Insufficient Expression	Insufficient Expression	0.775051
ENSMUSG00000049493	plastin 1 (I-isoform) [Source:MGI Symbol;Acc:MGI:104809]	Pls1	1.75372	1.6337	Insufficient Expression	Insufficient Expression	0.586663
ENSMUSG00000049494	predicted gene 12669 [Source:MGI Symbol;Acc:MGI:3651683]	Gm12669	2.28339	2.24129	Insufficient Expression	Insufficient Expression	0.730266
ENSMUSG00000047388	ATM interactor [Source:MGI Symbol;Acc:MGI:2682328]	Atmin	0.371453	0.626828	Insufficient Expression	Insufficient Expression	0.0224532
ENSMUSG00000026354	lactase [Source:MGI Symbol;Acc:MGI:104576]	Lct	0.0424617	0.0180088	Insufficient Expression	Insufficient Expression	0.720704
ENSMUSG00000057924	predicted gene 10033 [Source:MGI Symbol;Acc:MGI:3642803]	Gm10033	2.92098	3.19391	Insufficient Expression	Insufficient Expression	0.0598129
ENSMUSG00000015090	prostaglandin D2 synthase (brain) [Source:MGI Symbol;Acc:MGI:99261]	Ptgds	1.98337	1.90509	Insufficient Expression	Insufficient Expression	0.818327
ENSMUSG00000025815	dehydrogenase E1 and transketolase domain containing 1 [Source:MGI Symbol;Acc:MGI:2445096]	Dhtkd1	0.0877221	0.240563	Insufficient Expression	Insufficient Expression	0.0676312
ENSMUSG00000025810	neuropilin 1 [Source:MGI Symbol;Acc:MGI:106206]	Nrp1	0.0489288	0.0150611	Insufficient Expression	Insufficient Expression	0.645307
ENSMUSG00000029379	chemokine (C-X-C motif) ligand 3 [Source:MGI Symbol;Acc:MGI:3037818]	Cxcl3	0.236266	0.169792	Insufficient Expression	Insufficient Expression	0.603059
ENSMUSG00000046380	jerky [Source:MGI Symbol;Acc:MGI:106214]	Jrk	0.134256	0.146349	Insufficient Expression	Insufficient Expression	0.872343
ENSMUSG00000022456	septin 3 [Source:MGI Symbol;Acc:MGI:1345148]	2025-09-03	0.0809019	0.0572422	Insufficient Expression	Insufficient Expression	0.743352
ENSMUSG00000029370	Ras association (RalGDS/AF-6) domain family member 6 [Source:MGI Symbol;Acc:MGI:1920496]	Rassf6	1.43875	1.56674	Insufficient Expression	Insufficient Expression	0.386277
ENSMUSG00000029372	pro-platelet basic protein [Source:MGI Symbol;Acc:MGI:1888712]	Ppbp	2.49266	1.24046	Insufficient Expression	Insufficient Expression	0.000175238
ENSMUSG00000028182	leucine-rich repeats and IQ motif containing 3 [Source:MGI Symbol;Acc:MGI:1921685]	Lrriq3	0.623789	0.589383	Insufficient Expression	Insufficient Expression	0.798567
ENSMUSG00000049723	matrix metallopeptidase 12 [Source:MGI Symbol;Acc:MGI:97005]	Mmp12	0.097703	0.0176162	Insufficient Expression	Insufficient Expression	0.406468
ENSMUSG00000049728	zinc finger protein 668 [Source:MGI Symbol;Acc:MGI:2442943]	Zfp668	0.655744	0.815102	Insufficient Expression	Insufficient Expression	0.11801
ENSMUSG00000057691	zinc finger protein 746 [Source:MGI Symbol;Acc:MGI:1916478]	Zfp746	0.544863	0.78552	Insufficient Expression	Insufficient Expression	0.136541
ENSMUSG00000015890	amidohydrolase domain containing 1 [Source:MGI Symbol;Acc:MGI:1919011]	Amdhd1	0.785261	0.506011	Insufficient Expression	Insufficient Expression	0.065217
ENSMUSG00000085956	RIKEN cDNA 4930481B07 gene [Source:MGI Symbol;Acc:MGI:1922187]	4930481B07Rik	0.242859	0.191624	Insufficient Expression	Insufficient Expression	0.60758
ENSMUSG00000085403	predicted gene 13068 [Source:MGI Symbol;Acc:MGI:3651967]	Gm13068	1.78238	2.18837	Insufficient Expression	Insufficient Expression	0.00525101
ENSMUSG00000026866	kynureninase (L-kynurenine hydrolase) [Source:MGI Symbol;Acc:MGI:1918039]	Kynu	0.762532	0.669433	Insufficient Expression	Insufficient Expression	0.27063
ENSMUSG00000028689	coiled-coil domain containing 163 [Source:MGI Symbol;Acc:MGI:1915644]	Ccdc163	2.3988	2.64003	Insufficient Expression	Insufficient Expression	0.26167
ENSMUSG00000059970	heat shock protein 2 [Source:MGI Symbol;Acc:MGI:96243]	Hspa2	0.346073	0.218356	Insufficient Expression	Insufficient Expression	0.14497
ENSMUSG00000085408	RIKEN cDNA C530005A16 gene [Source:MGI Symbol;Acc:MGI:3612454]	C530005A16Rik	0.306201	0.475719	Insufficient Expression	Insufficient Expression	0.131885
ENSMUSG00000053334	FIC domain containing [Source:MGI Symbol;Acc:MGI:1098550]	Ficd	0.543499	0.761699	Insufficient Expression	Insufficient Expression	0.0312029
ENSMUSG00000028680	polo-like kinase 3 [Source:MGI Symbol;Acc:MGI:109604]	Plk3	1.19239	1.41468	Insufficient Expression	Insufficient Expression	0.375433
ENSMUSG00000034781	guanine nucleotide binding protein, alpha 11 [Source:MGI Symbol;Acc:MGI:95766]	Gna11	0.628069	0.590797	Insufficient Expression	Insufficient Expression	0.792437
ENSMUSG00000049871	NLR family, CARD domain containing 3 [Source:MGI Symbol;Acc:MGI:2444070]	Nlrc3	0.229152	0.292919	Insufficient Expression	Insufficient Expression	0.684161
ENSMUSG00000049872	family with sequence similarity 26, member E [Source:MGI Symbol;Acc:MGI:2143897]	Fam26e	0.132551	0.183467	Insufficient Expression	Insufficient Expression	0.52292
ENSMUSG00000022507	RIKEN cDNA 1810013L24 gene [Source:MGI Symbol;Acc:MGI:1916303]	1810013L24Rik	0.2482	0.302969	Insufficient Expression	Insufficient Expression	0.513714
ENSMUSG00000035561	aldehyde dehydrogenase 1 family, member B1 [Source:MGI Symbol;Acc:MGI:1919785]	Aldh1b1	0.583398	0.807702	Insufficient Expression	Insufficient Expression	0.0733872
ENSMUSG00000038843	glucosaminyl (N-acetyl) transferase 1, core 2 [Source:MGI Symbol;Acc:MGI:95676]	Gcnt1	1.45085	1.57872	Insufficient Expression	Insufficient Expression	0.243906
ENSMUSG00000038848	YTH domain family 1 [Source:MGI Symbol;Acc:MGI:1917431]	Ythdf1	1.34971	1.40455	Insufficient Expression	Insufficient Expression	0.52251
ENSMUSG00000025104	hepatoma-derived growth factor, related protein 3 [Source:MGI Symbol;Acc:MGI:1352760]	Hdgfrp3	0.656	0.750208	Insufficient Expression	Insufficient Expression	0.44628
ENSMUSG00000018363	SMAD specific E3 ubiquitin protein ligase 2 [Source:MGI Symbol;Acc:MGI:1913563]	Smurf2	1.28612	1.66432	Insufficient Expression	Insufficient Expression	0.00218119
ENSMUSG00000078502	predicted gene 13212 [Source:MGI Symbol;Acc:MGI:3651014]	Gm13212	1.5892	2.05141	Insufficient Expression	Insufficient Expression	0.183798
ENSMUSG00000078503	predicted gene 13225 [Source:MGI Symbol;Acc:MGI:3652161]	Gm13225	0.0583353	0.122887	Insufficient Expression	Insufficient Expression	0.381818
ENSMUSG00000095056	predicted gene 3159 [Source:MGI Symbol;Acc:MGI:3781338]	Gm3159	0.114008	0.218546	Insufficient Expression	Insufficient Expression	0.178725
ENSMUSG00000087142	predicted gene 12454 [Source:MGI Symbol;Acc:MGI:3649695]	Gm12454	3.31443	3.53334	Insufficient Expression	Insufficient Expression	0.0944616
ENSMUSG00000087141	phosphatidylinositol-specific phospholipase C, X domain containing 2 [Source:MGI Symbol;Acc:MGI:3647874]	Plcxd2	0.0337487	0.0692406	Insufficient Expression	Insufficient Expression	0.598499
ENSMUSG00000002791	pyridoxal (pyridoxine, vitamin B6) kinase, pseudogene [Source:MGI Symbol;Acc:MGI:1933201]	Pdxk-ps	0.40045	0.482173	Insufficient Expression	Insufficient Expression	0.581691
ENSMUSG00000018509	centromere protein V [Source:MGI Symbol;Acc:MGI:1920389]	Cenpv	1.62847	1.65125	Insufficient Expression	Insufficient Expression	0.917651
ENSMUSG00000002799	jagged 2 [Source:MGI Symbol;Acc:MGI:1098270]	Jag2	0.914215	1.24011	Insufficient Expression	Insufficient Expression	0.0163469
ENSMUSG00000018500	adenosine A2b receptor [Source:MGI Symbol;Acc:MGI:99403]	Adora2b	0.21547	0.289899	Insufficient Expression	Insufficient Expression	0.419263
ENSMUSG00000086818	RIKEN cDNA 1810035I16 gene [Source:MGI Symbol;Acc:MGI:1916389]	1810035I16Rik	0.646214	0.939073	Insufficient Expression	Insufficient Expression	0.0967915
ENSMUSG00000026955	suppressor APC domain containing 2 [Source:MGI Symbol;Acc:MGI:1919330]	Sapcd2	1.89683	1.50271	Insufficient Expression	Insufficient Expression	0.117368
ENSMUSG00000032035	E26 avian leukemia oncogene 1, 5' domain [Source:MGI Symbol;Acc:MGI:95455]	Ets1	0.294585	0.569294	Insufficient Expression	Insufficient Expression	0.0115231
ENSMUSG00000019368	SEC14-like 4 (S. cerevisiae) [Source:MGI Symbol;Acc:MGI:2144095]	Sec14l4	0.412432	0.607075	Insufficient Expression	Insufficient Expression	0.0684
ENSMUSG00000084941	predicted gene 11944 [Source:MGI Symbol;Acc:MGI:3702312]	Gm11944	1.50212	2.36029	Insufficient Expression	Insufficient Expression	0.00860634
ENSMUSG00000084946	distal-less homeobox 1, antisense [Source:MGI Symbol;Acc:MGI:1195983]	Dlx1as	0.289467	0.919249	Insufficient Expression	Insufficient Expression	0.000303513
ENSMUSG00000087368	cDNA sequence BC065397 [Source:MGI Symbol;Acc:MGI:3584520]	BC065397	1.90532	1.76281	Insufficient Expression	Insufficient Expression	0.447656
ENSMUSG00000087366	cDNA sequence BC042782 [Source:MGI Symbol;Acc:MGI:2652837]	BC042782	0.229135	0.178897	Insufficient Expression	Insufficient Expression	0.601373
ENSMUSG00000084949	predicted gene 16249 [Source:MGI Symbol;Acc:MGI:3826524]	Gm16249	1.24351	1.87176	Insufficient Expression	Insufficient Expression	0.000328206
ENSMUSG00000087497	RIKEN cDNA 2810001G20 gene [Source:MGI Symbol;Acc:MGI:1913706]	2810001G20Rik	2.78494	2.83685	Insufficient Expression	Insufficient Expression	0.566278
ENSMUSG00000096658	vomeronasal 2, receptor 39 [Source:MGI Symbol;Acc:MGI:3704108]	Vmn2r39	0.0898138	0.173244	Insufficient Expression	Insufficient Expression	0.359738
ENSMUSG00000030055	RAB43, member RAS oncogene family [Source:MGI Symbol;Acc:MGI:1917084]	Rab43	0.171541	0.324551	Insufficient Expression	Insufficient Expression	0.0852237
ENSMUSG00000033253	seizure threshold 2 [Source:MGI Symbol;Acc:MGI:3033336]	Szt2	0.791227	0.969082	Insufficient Expression	Insufficient Expression	0.206897
ENSMUSG00000027420	beaded filament structural protein 1, in lens-CP94 [Source:MGI Symbol;Acc:MGI:101770]	Bfsp1	0.0722365	0.187838	Insufficient Expression	Insufficient Expression	0.310367
ENSMUSG00000033255	predicted gene 5134 [Source:MGI Symbol;Acc:MGI:3646667]	Gm5134	1.0097	1.40547	Insufficient Expression	Insufficient Expression	0.276052
ENSMUSG00000048388	family with sequence similarity 171, member B [Source:MGI Symbol;Acc:MGI:2444579]	Fam171b	1.24842	1.40365	Insufficient Expression	Insufficient Expression	0.350554
ENSMUSG00000005699	par-6 (partitioning defective 6,) homolog alpha (C. elegans) [Source:MGI Symbol;Acc:MGI:1927223]	Pard6a	2.1382	1.86258	Insufficient Expression	Insufficient Expression	0.111049
ENSMUSG00000021959	large tumor suppressor 2 [Source:MGI Symbol;Acc:MGI:1354386]	Lats2	0.392348	0.497388	Insufficient Expression	Insufficient Expression	0.229665
ENSMUSG00000032258	Leber congenital amaurosis 5 (human) [Source:MGI Symbol;Acc:MGI:1923032]	Lca5	0.441262	0.451959	Insufficient Expression	Insufficient Expression	0.889192
ENSMUSG00000074283	zinc finger protein 109 [Source:MGI Symbol;Acc:MGI:1929099]	Zfp109	0.514451	0.613519	Insufficient Expression	Insufficient Expression	0.394014
ENSMUSG00000074282	zinc finger protein 94 [Source:MGI Symbol;Acc:MGI:107610]	Zfp94	1.16508	1.07848	Insufficient Expression	Insufficient Expression	0.613286
ENSMUSG00000074281	predicted gene 12522 [Source:MGI Symbol;Acc:MGI:3651334]	Gm12522	0.296187	0.4044	Insufficient Expression	Insufficient Expression	0.195488
ENSMUSG00000032252	glucuronyl C5-epimerase [Source:MGI Symbol;Acc:MGI:2136405]	Glce	0.872789	0.936491	Insufficient Expression	Insufficient Expression	0.550977
ENSMUSG00000074284	predicted gene 10658 [Source:MGI Symbol;Acc:MGI:3642856]	Gm10658	0.632567	0.618365	Insufficient Expression	Insufficient Expression	0.875876
ENSMUSG00000074305	RIKEN cDNA C230081A13 gene [Source:MGI Symbol;Acc:MGI:2442366]	C230081A13Rik	0.198701	0.349529	Insufficient Expression	Insufficient Expression	0.066877
ENSMUSG00000019102	aldehyde dehydrogenase family 3, subfamily A1 [Source:MGI Symbol;Acc:MGI:1353451]	Aldh3a1	0.12131	0.154254	Insufficient Expression	Insufficient Expression	0.724043
ENSMUSG00000035246	phosphate cytidylyltransferase 1, choline, beta isoform [Source:MGI Symbol;Acc:MGI:2147987]	Pcyt1b	0.989867	1.43491	Insufficient Expression	Insufficient Expression	0.00837879
ENSMUSG00000036553	SH3 domain and tetratricopeptide repeats 1 [Source:MGI Symbol;Acc:MGI:2678949]	Sh3tc1	0.394238	0.449097	Insufficient Expression	Insufficient Expression	0.571235
ENSMUSG00000091580	predicted gene 6467 [Source:MGI Symbol;Acc:MGI:3645284]	Gm6467	1.1901	1.22741	Insufficient Expression	Insufficient Expression	0.81398
ENSMUSG00000091586	cytochrome P450, family 4, subfamily f, polypeptide 17 [Source:MGI Symbol;Acc:MGI:3646233]	Cyp4f17	1.53884	1.96663	Insufficient Expression	Insufficient Expression	0.0155432
ENSMUSG00000079014	serine (or cysteine) peptidase inhibitor, clade A, member 3I [Source:MGI Symbol;Acc:MGI:2182841]	Serpina3i	1.01031	1.04146	Insufficient Expression	Insufficient Expression	0.830344
ENSMUSG00000079017	interferon, alpha-inducible protein 27 like 2A [Source:MGI Symbol;Acc:MGI:1924183]	Ifi27l2a	1.67324	2.30843	Insufficient Expression	Insufficient Expression	0.0296736
ENSMUSG00000079010	predicted gene 11032 [Source:MGI Symbol;Acc:MGI:3779255]	Gm11032	5.94426	6.77454	Insufficient Expression	Insufficient Expression	0.0018309
ENSMUSG00000049123	catsper channel auxiliary subunit gamma 2 [Source:MGI Symbol;Acc:MGI:1923968]	Catsperg2	0.223346	0.43824	Insufficient Expression	Insufficient Expression	0.0304355
ENSMUSG00000023087	CCR4 carbon catabolite repression 4-like (S. cerevisiae) [Source:MGI Symbol;Acc:MGI:109382]	Ccrn4l	0.0560891	0.0384015	Insufficient Expression	Insufficient Expression	0.799906
ENSMUSG00000030789	integrin alpha X [Source:MGI Symbol;Acc:MGI:96609]	Itgax	0.0476795	0.062117	Insufficient Expression	Insufficient Expression	0.84485
ENSMUSG00000030787	lymphatic vessel endothelial hyaluronan receptor 1 [Source:MGI Symbol;Acc:MGI:2136348]	Lyve1	0.0573447	0.0895831	Insufficient Expression	Insufficient Expression	0.680486
ENSMUSG00000007216	zinc finger protein 775 [Source:MGI Symbol;Acc:MGI:2683557]	Zfp775	0.180698	0.313184	Insufficient Expression	Insufficient Expression	0.128916
ENSMUSG00000041241	mitochondrial ubiquitin ligase activator of NFKB 1 [Source:MGI Symbol;Acc:MGI:1915600]	Mul1	1.66162	1.69732	Insufficient Expression	Insufficient Expression	0.813735
ENSMUSG00000050345	RIKEN cDNA 4930486L24 gene [Source:MGI Symbol;Acc:MGI:1922258]	4930486L24Rik	2.83174	2.76926	Insufficient Expression	Insufficient Expression	0.71064
ENSMUSG00000005148	Kruppel-like factor 5 [Source:MGI Symbol;Acc:MGI:1338056]	Klf5	0.356351	0.281773	Insufficient Expression	Insufficient Expression	0.524036
ENSMUSG00000049288	Lix1-like [Source:MGI Symbol;Acc:MGI:3036267]	Lix1l	0.120495	0.0620036	Insufficient Expression	Insufficient Expression	0.489623
ENSMUSG00000093456	predicted gene 20662 [Source:MGI Symbol;Acc:MGI:5313109]	Gm20662	0.677469	1.18374	Insufficient Expression	Insufficient Expression	0.0101715
ENSMUSG00000038065	RIKEN cDNA 2410066E13 gene [Source:MGI Symbol;Acc:MGI:1915485]	2410066E13Rik	0.878038	0.996179	Insufficient Expression	Insufficient Expression	0.503563
ENSMUSG00000047710	chromosome alignment maintaining phosphoprotein 1 [Source:MGI Symbol;Acc:MGI:1196398]	Champ1	0.441151	0.657441	Insufficient Expression	Insufficient Expression	0.0263951
ENSMUSG00000047719	UbiA prenyltransferase domain containing 1 [Source:MGI Symbol;Acc:MGI:1918957]	Ubiad1	0.827709	0.887857	Insufficient Expression	Insufficient Expression	0.520254
ENSMUSG00000038069	CDKN2A interacting protein [Source:MGI Symbol;Acc:MGI:1918175]	Cdkn2aip	1.93046	2.03864	Insufficient Expression	Insufficient Expression	0.274765
ENSMUSG00000038068	ring finger protein 144B [Source:MGI Symbol;Acc:MGI:2384986]	Rnf144b	1.02589	1.00141	Insufficient Expression	Insufficient Expression	0.865788
ENSMUSG00000030527	CREB regulated transcription coactivator 3 [Source:MGI Symbol;Acc:MGI:1917711]	Crtc3	0.615429	0.930419	Insufficient Expression	Insufficient Expression	0.0381343
ENSMUSG00000030257	SLIT-ROBO Rho GTPase activating protein 3 [Source:MGI Symbol;Acc:MGI:2152938]	Srgap3	0.402547	0.60592	Insufficient Expression	Insufficient Expression	0.0796206
ENSMUSG00000027894	solute carrier family 6 (neurotransmitter transporter), member 17 [Source:MGI Symbol;Acc:MGI:2442535]	Slc6a17	0.0187786	0.0407515	Insufficient Expression	Insufficient Expression	0.746143
ENSMUSG00000070709	RIKEN cDNA 1700049G17 gene [Source:MGI Symbol;Acc:MGI:1920680]	1700049G17Rik	0.291754	0.309511	Insufficient Expression	Insufficient Expression	0.859517
ENSMUSG00000022132	claudin 10 [Source:MGI Symbol;Acc:MGI:1913101]	Cldn10	2.06852	1.94396	Insufficient Expression	Insufficient Expression	0.284248
ENSMUSG00000031789	cyclic nucleotide gated channel beta 1 [Source:MGI Symbol;Acc:MGI:2664102]	Cngb1	0.408505	0.453983	Insufficient Expression	Insufficient Expression	0.752904
ENSMUSG00000034254	1-acylglycerol-3-phosphate O-acyltransferase 1 (lysophosphatidic acid acyltransferase, alpha) [Source:MGI Symbol;Acc:MGI:1932075]	Agpat1	2.11647	2.14124	Insufficient Expression	Insufficient Expression	0.792117
ENSMUSG00000025983	coiled-coil domain containing 150 [Source:MGI Symbol;Acc:MGI:1925266]	Ccdc150	0.214702	0.153283	Insufficient Expression	Insufficient Expression	0.509982
ENSMUSG00000000938	homeobox A10 [Source:MGI Symbol;Acc:MGI:96171]	Hoxa10	1.52676	1.58919	Insufficient Expression	Insufficient Expression	0.552661
ENSMUSG00000070858	predicted gene 1673 [Source:MGI Symbol;Acc:MGI:2686519]	Gm1673	2.9498	2.90722	Insufficient Expression	Insufficient Expression	0.819536
ENSMUSG00000025981	coenzyme Q10 homolog B (S. cerevisiae) [Source:MGI Symbol;Acc:MGI:1915126]	Coq10b	1.81675	1.73806	Insufficient Expression	Insufficient Expression	0.559365
ENSMUSG00000057594	ADP-ribosylation factor-like 16 [Source:MGI Symbol;Acc:MGI:1917567]	Arl16	2.5404	2.48648	Insufficient Expression	Insufficient Expression	0.899454
ENSMUSG00000054723	vimentin-type intermediate filament associated coiled-coil protein [Source:MGI Symbol;Acc:MGI:2146912]	Vmac	0.934483	0.994963	Insufficient Expression	Insufficient Expression	0.478794
ENSMUSG00000033557	family with sequence similarity 20, member B [Source:MGI Symbol;Acc:MGI:2443990]	Fam20b	1.78616	1.87046	Insufficient Expression	Insufficient Expression	0.563418
ENSMUSG00000001520	nuclear receptor interacting protein 2 [Source:MGI Symbol;Acc:MGI:1891884]	Nrip2	0.239572	0.220701	Insufficient Expression	Insufficient Expression	0.841432
ENSMUSG00000056427	slit homolog 3 (Drosophila) [Source:MGI Symbol;Acc:MGI:1315202]	Slit3	0.102377	0.233536	Insufficient Expression	Insufficient Expression	0.0977095
ENSMUSG00000051346	SPRY domain containing 4 [Source:MGI Symbol;Acc:MGI:1913951]	Spryd4	1.46913	1.40296	Insufficient Expression	Insufficient Expression	0.5386
ENSMUSG00000004233	tryptophanyl tRNA synthetase 2 (mitochondrial) [Source:MGI Symbol;Acc:MGI:1917810]	Wars2	1.33118	1.47927	Insufficient Expression	Insufficient Expression	0.303875
ENSMUSG00000051344	pleckstrin homology domain containing, family M, member 3 [Source:MGI Symbol;Acc:MGI:2443627]	Plekhm3	0.433852	0.560213	Insufficient Expression	Insufficient Expression	0.140782
ENSMUSG00000051343	RAB11 family interacting protein 5 (class I) [Source:MGI Symbol;Acc:MGI:1098586]	Rab11fip5	0.232052	0.508939	Insufficient Expression	Insufficient Expression	0.0115899
ENSMUSG00000051341	zinc finger protein 52 [Source:MGI Symbol;Acc:MGI:99199]	Zfp52	1.84139	2.17046	Insufficient Expression	Insufficient Expression	0.037738
ENSMUSG00000091964	cDNA sequence BC037034 [Source:MGI Symbol;Acc:MGI:2385896]	BC037034	0.386587	0.376824	Insufficient Expression	Insufficient Expression	0.906539
ENSMUSG00000051439	CD14 antigen [Source:MGI Symbol;Acc:MGI:88318]	Cd14	0.212416	0.238831	Insufficient Expression	Insufficient Expression	0.787117
ENSMUSG00000089728	C-type lectin domain family 2, member f [Source:MGI Symbol;Acc:MGI:3522133]	Clec2f	1.55539	1.30348	Insufficient Expression	Insufficient Expression	0.374178
ENSMUSG00000063821	dual specificity phosphatase and pro isomerase domain containing 1 [Source:MGI Symbol;Acc:MGI:3647127]	Dupd1	0.526761	0.503279	Insufficient Expression	Insufficient Expression	0.840991
ENSMUSG00000022686	UDP-GlcNAc:betaGal beta-1,3-N-acetylglucosaminyltransferase 5 [Source:MGI Symbol;Acc:MGI:2137302]	B3gnt5	0.980859	1.21466	Insufficient Expression	Insufficient Expression	0.0757418
ENSMUSG00000022687	biregional cell adhesion molecule-related/down-regulated by oncogenes (Cdon) binding protein [Source:MGI Symbol;Acc:MGI:2151153]	Boc	0.630966	0.84858	Insufficient Expression	Insufficient Expression	0.0593345
ENSMUSG00000090213	transmembrane protein 189 [Source:MGI Symbol;Acc:MGI:2142624]	Tmem189	0.303391	0.420756	Insufficient Expression	Insufficient Expression	0.31124
ENSMUSG00000013707	tumor necrosis factor, alpha-induced protein 8-like 2 [Source:MGI Symbol;Acc:MGI:1917019]	Tnfaip8l2	1.28435	1.49996	Insufficient Expression	Insufficient Expression	0.178192
ENSMUSG00000031125	RIKEN cDNA 3830403N18 gene [Source:MGI Symbol;Acc:MGI:1917941]	3830403N18Rik	3.45478	2.89646	Insufficient Expression	Insufficient Expression	0.189682
ENSMUSG00000031129	solute carrier family 9 (sodium/hydrogen exchanger), member 9 [Source:MGI Symbol;Acc:MGI:2679732]	Slc9a9	0.901476	0.942492	Insufficient Expression	Insufficient Expression	0.772348
ENSMUSG00000000766	opioid receptor, mu 1 [Source:MGI Symbol;Acc:MGI:97441]	Oprm1	0.020764	0.0272034	Insufficient Expression	Insufficient Expression	0.922604
ENSMUSG00000057778	cytochrome b5 domain containing 2 [Source:MGI Symbol;Acc:MGI:2684848]	Cyb5d2	0.755179	0.566693	Insufficient Expression	Insufficient Expression	0.172915
ENSMUSG00000025480	synaptonemal complex central element protein 1 [Source:MGI Symbol;Acc:MGI:1921325]	Syce1	0.644828	0.672989	Insufficient Expression	Insufficient Expression	0.952784
ENSMUSG00000051361	RIKEN cDNA 6030498E09 gene [Source:MGI Symbol;Acc:MGI:1925133]	6030498E09Rik	1.16595	1.07812	Insufficient Expression	Insufficient Expression	0.671281
ENSMUSG00000034573	protein tyrosine phosphatase, non-receptor type 13 [Source:MGI Symbol;Acc:MGI:103293]	Ptpn13	0.223299	0.249046	Insufficient Expression	Insufficient Expression	0.770105
ENSMUSG00000034575	PAP associated domain containing 7 [Source:MGI Symbol;Acc:MGI:2682295]	Papd7	0.686901	0.987724	Insufficient Expression	Insufficient Expression	0.0397599
ENSMUSG00000025489	interferon induced transmembrane protein 5 [Source:MGI Symbol;Acc:MGI:1934923]	Ifitm5	0.340025	0.692261	Insufficient Expression	Insufficient Expression	0.0207731
ENSMUSG00000039330	testis specific 10 interacting protein [Source:MGI Symbol;Acc:MGI:1925556]	Tsga10ip	1.66645	2.25923	Insufficient Expression	Insufficient Expression	0.0195491
ENSMUSG00000043487	acyl-CoA thioesterase 6 [Source:MGI Symbol;Acc:MGI:1921287]	Acot6	0.216785	0.274397	Insufficient Expression	Insufficient Expression	0.471831
ENSMUSG00000074677	signal-regulatory protein beta 1C [Source:MGI Symbol;Acc:MGI:3807521]	Sirpb1c	0.116928	0.0378181	Insufficient Expression	Insufficient Expression	0.298765
ENSMUSG00000039253	fructosamine 3 kinase related protein [Source:MGI Symbol;Acc:MGI:2679256]	Fn3krp	1.04738	1.17131	Insufficient Expression	Insufficient Expression	0.367753
ENSMUSG00000062082	CD200 receptor 4 [Source:MGI Symbol;Acc:MGI:3036289]	Cd200r4	1.25519	1.01196	Insufficient Expression	Insufficient Expression	0.280162
ENSMUSG00000036745	tubulin tyrosine ligase-like family, member 7 [Source:MGI Symbol;Acc:MGI:1918142]	Ttll7	0.365864	0.413106	Insufficient Expression	Insufficient Expression	0.592108
ENSMUSG00000034317	tripartite motif-containing 59 [Source:MGI Symbol;Acc:MGI:1914199]	Trim59	1.32618	0.308191	Insufficient Expression	Insufficient Expression	0.104009
ENSMUSG00000025666	transmembrane protein 47 [Source:MGI Symbol;Acc:MGI:2177570]	Tmem47	0.222835	0.262298	Insufficient Expression	Insufficient Expression	0.661078
ENSMUSG00000034312	IQ motif and Sec7 domain 1 [Source:MGI Symbol;Acc:MGI:1196356]	Iqsec1	0.141019	0.214076	Insufficient Expression	Insufficient Expression	0.347252
ENSMUSG00000086534	predicted gene, 16758 [Source:MGI Symbol;Acc:MGI:4439682]	Gm16758	0.05659	0.0857442	Insufficient Expression	Insufficient Expression	0.707326
ENSMUSG00000021176	EF-hand calcium binding domain 11 [Source:MGI Symbol;Acc:MGI:1926017]	Efcab11	1.93901	2.12365	Insufficient Expression	Insufficient Expression	0.246507
ENSMUSG00000046593	transmembrane protein 215 [Source:MGI Symbol;Acc:MGI:2444167]	Tmem215	0.0476581	0.118288	Insufficient Expression	Insufficient Expression	0.322786
ENSMUSG00000060029	RIKEN cDNA 4930473A02 gene [Source:MGI Symbol;Acc:MGI:2447823]	4930473A02Rik	0.413372	0.712307	Insufficient Expression	Insufficient Expression	0.0809629
ENSMUSG00000046598	3-hydroxybutyrate dehydrogenase, type 1 [Source:MGI Symbol;Acc:MGI:1919161]	Bdh1	1.55182	1.69139	Insufficient Expression	Insufficient Expression	0.44263
ENSMUSG00000071816	synovial sarcoma, X member B, breakpoint 5 [Source:MGI Symbol;Acc:MGI:2446774]	Ssxb5	0.560597	1.39389	Insufficient Expression	Insufficient Expression	0.000619201
ENSMUSG00000073207	coiled-coil domain containing 160 [Source:MGI Symbol;Acc:MGI:3588225]	Ccdc160	0.3327	0.366281	Insufficient Expression	Insufficient Expression	0.831184
ENSMUSG00000069237	expressed sequence C78339 [Source:MGI Symbol;Acc:MGI:2145496]	C78339	0.221344	0.206659	Insufficient Expression	Insufficient Expression	0.872661
ENSMUSG00000040021	large tumor suppressor [Source:MGI Symbol;Acc:MGI:1333883]	Lats1	0.505711	0.548629	Insufficient Expression	Insufficient Expression	0.67505
ENSMUSG00000050908	trans-golgi network vesicle protein 23A [Source:MGI Symbol;Acc:MGI:3665441]	Tvp23a	0.134524	0.307841	Insufficient Expression	Insufficient Expression	0.128865
ENSMUSG00000029518	RAB35, member RAS oncogene family [Source:MGI Symbol;Acc:MGI:1924657]	Rab35	0.842188	0.798622	Insufficient Expression	Insufficient Expression	0.788969
ENSMUSG00000028024	glutamyl aminopeptidase [Source:MGI Symbol;Acc:MGI:106645]	Enpep	0.0506192	0.0543172	Insufficient Expression	Insufficient Expression	0.957699
ENSMUSG00000024042	salt inducible kinase 1 [Source:MGI Symbol;Acc:MGI:104754]	Sik1	0.368027	0.7124	Insufficient Expression	Insufficient Expression	0.0656228
ENSMUSG00000028023	paired-like homeodomain transcription factor 2 [Source:MGI Symbol;Acc:MGI:109340]	Pitx2	0.294613	0.376809	Insufficient Expression	Insufficient Expression	0.489953
ENSMUSG00000052852	receptor accessory protein 1 [Source:MGI Symbol;Acc:MGI:1098827]	Reep1	0.0932468	0.0280532	Insufficient Expression	Insufficient Expression	0.378084
ENSMUSG00000038045	sulfotransferase family, cytosolic, 6B, member 1 [Source:MGI Symbol;Acc:MGI:1920921]	Sult6b1	0.598388	0.605649	Insufficient Expression	Insufficient Expression	0.95526
ENSMUSG00000044991	RIKEN cDNA 1110034G24 gene [Source:MGI Symbol;Acc:MGI:1920997]	1110034G24Rik	0.889692	0.865342	Insufficient Expression	Insufficient Expression	0.867694
ENSMUSG00000052854	Nik related kinase [Source:MGI Symbol;Acc:MGI:1351326]	Nrk	0.682667	1.12685	Insufficient Expression	Insufficient Expression	0.0279112
ENSMUSG00000061882	coiled-coil domain containing 62 [Source:MGI Symbol;Acc:MGI:2684996]	Ccdc62	1.59808	1.7447	Insufficient Expression	Insufficient Expression	0.219526
ENSMUSG00000035042	chemokine (C-C motif) ligand 5 [Source:MGI Symbol;Acc:MGI:98262]	Ccl5	1.76882	1.58043	Insufficient Expression	Insufficient Expression	0.455489
ENSMUSG00000042298	tetratricopeptide repeat domain 19 [Source:MGI Symbol;Acc:MGI:1920045]	Ttc19	0.505523	0.97622	Insufficient Expression	Insufficient Expression	0.0162799
ENSMUSG00000035041	cAMP responsive element binding protein 3-like 3 [Source:MGI Symbol;Acc:MGI:2384786]	Creb3l3	0.586605	0.456664	Insufficient Expression	Insufficient Expression	0.144181
ENSMUSG00000035045	zinc finger CCCH-type containing 12B [Source:MGI Symbol;Acc:MGI:2442133]	Zc3h12b	0.196259	0.231764	Insufficient Expression	Insufficient Expression	0.614723
ENSMUSG00000045822	zinc finger SWIM-type containing 3 [Source:MGI Symbol;Acc:MGI:1914788]	Zswim3	0.558957	0.736037	Insufficient Expression	Insufficient Expression	0.111152
ENSMUSG00000051444	Bardet-Biedl syndrome 12 (human) [Source:MGI Symbol;Acc:MGI:2686651]	Bbs12	0.554035	0.536928	Insufficient Expression	Insufficient Expression	0.877511
ENSMUSG00000053101	G protein-coupled receptor 141 [Source:MGI Symbol;Acc:MGI:2672983]	Gpr141	0.0952407	0.0576818	Insufficient Expression	Insufficient Expression	0.593346
ENSMUSG00000044197	G protein-coupled receptor 146 [Source:MGI Symbol;Acc:MGI:1933113]	Gpr146	0.171944	0.125734	Insufficient Expression	Insufficient Expression	0.549914
ENSMUSG00000019828	glutamate receptor, metabotropic 1 [Source:MGI Symbol;Acc:MGI:1351338]	Grm1	0.214286	0.187958	Insufficient Expression	Insufficient Expression	0.712769
ENSMUSG00000070287	solute carrier family 35, member G2 [Source:MGI Symbol;Acc:MGI:2685365]	Slc35g2	0.172554	0.0924577	Insufficient Expression	Insufficient Expression	0.331461
ENSMUSG00000070282	RIKEN cDNA 3000002C10 gene [Source:MGI Symbol;Acc:MGI:3036226]	3000002C10Rik	0.245822	0.355283	Insufficient Expression	Insufficient Expression	0.170999
ENSMUSG00000036782	kelch-like 13 [Source:MGI Symbol;Acc:MGI:1914705]	Klhl13	0.827298	1.1801	Insufficient Expression	Insufficient Expression	0.0849611
ENSMUSG00000058761	ring finger protein 169 [Source:MGI Symbol;Acc:MGI:1920257]	Rnf169	0.234428	0.283753	Insufficient Expression	Insufficient Expression	0.488889
ENSMUSG00000008845	CD163 antigen [Source:MGI Symbol;Acc:MGI:2135946]	Cd163	1.49181	1.64004	Insufficient Expression	Insufficient Expression	0.0964379
ENSMUSG00000084866	RIKEN cDNA A930006K02 gene [Source:MGI Symbol;Acc:MGI:1925683]	A930006K02Rik	1.6284	1.7596	Insufficient Expression	Insufficient Expression	0.508914
ENSMUSG00000008843	claudin 13 [Source:MGI Symbol;Acc:MGI:1913102]	Cldn13	0.821352	0.590386	Insufficient Expression	Insufficient Expression	0.421225
ENSMUSG00000037784	DAZ interacting protein 1-like [Source:MGI Symbol;Acc:MGI:1919757]	Dzip1l	0.0310266	0.0711316	Insufficient Expression	Insufficient Expression	0.570228
ENSMUSG00000054453	synaptotagmin-like 5 [Source:MGI Symbol;Acc:MGI:2668451]	Sytl5	1.72568	1.87785	Insufficient Expression	Insufficient Expression	0.417213
ENSMUSG00000001870	latent transforming growth factor beta binding protein 1 [Source:MGI Symbol;Acc:MGI:109151]	Ltbp1	0.0573951	0.082503	Insufficient Expression	Insufficient Expression	0.783352
ENSMUSG00000063049	inhibitor of growth family, member 2 [Source:MGI Symbol;Acc:MGI:1916510]	Ing2	0.755975	0.696503	Insufficient Expression	Insufficient Expression	0.674038
ENSMUSG00000027249	coagulation factor II [Source:MGI Symbol;Acc:MGI:88380]	F2	0.3485	0.454511	Insufficient Expression	Insufficient Expression	0.47775
ENSMUSG00000075015	predicted gene 10801 [Source:MGI Symbol;Acc:MGI:3641656]	Gm10801	1.44369	1.35647	Insufficient Expression	Insufficient Expression	0.859407
ENSMUSG00000020961	stonin 2 [Source:MGI Symbol;Acc:MGI:1918272]	Ston2	0.26628	0.268157	Insufficient Expression	Insufficient Expression	0.97752
ENSMUSG00000020216	junctional sarcoplasmic reticulum protein 1 [Source:MGI Symbol;Acc:MGI:1916700]	Jsrp1	0.504657	0.421281	Insufficient Expression	Insufficient Expression	0.523207
ENSMUSG00000063109	RIKEN cDNA A930013B10 gene [Source:MGI Symbol;Acc:MGI:3041185]	A930013B10Rik	0.0554882	0.106843	Insufficient Expression	Insufficient Expression	0.536804
ENSMUSG00000014704	homeobox A2 [Source:MGI Symbol;Acc:MGI:96174]	Hoxa2	0.160275	0.235255	Insufficient Expression	Insufficient Expression	0.41018
ENSMUSG00000005553	ATPase, H+/K+ exchanging, gastric, alpha polypeptide [Source:MGI Symbol;Acc:MGI:88113]	Atp4a	0.317489	0.596903	Insufficient Expression	Insufficient Expression	0.0572321
ENSMUSG00000097199		RP24-152K24.7	1.70986	1.67051	Insufficient Expression	Insufficient Expression	0.884585
ENSMUSG00000037568	vasohibin 2 [Source:MGI Symbol;Acc:MGI:2444826]	Vash2	0.273465	0.368697	Insufficient Expression	Insufficient Expression	0.450498
ENSMUSG00000030068	predicted gene 20696 [Source:MGI Symbol;Acc:MGI:5313143]	Gm20696	0.452995	0.310702	Insufficient Expression	Insufficient Expression	0.111591
ENSMUSG00000040631	docking protein 4 [Source:MGI Symbol;Acc:MGI:2148865]	Dok4	0.284539	0.225924	Insufficient Expression	Insufficient Expression	0.604832
ENSMUSG00000031097	troponin I, skeletal, fast 2 [Source:MGI Symbol;Acc:MGI:105070]	Tnni2	1.02112	1.36153	Insufficient Expression	Insufficient Expression	0.0295235
ENSMUSG00000067149	immunoglobulin joining chain [Source:MGI Symbol;Acc:MGI:96493]	Igj	0.362155	0.298897	Insufficient Expression	Insufficient Expression	0.566466
ENSMUSG00000023909	progestin and adipoQ receptor family member IV [Source:MGI Symbol;Acc:MGI:1923748]	Paqr4	0.322582	0.284062	Insufficient Expression	Insufficient Expression	0.749629
ENSMUSG00000040183	ankyrin repeat domain 6 [Source:MGI Symbol;Acc:MGI:2154278]	Ankrd6	0.357257	0.327812	Insufficient Expression	Insufficient Expression	0.753513
ENSMUSG00000082209	eukaryotic translation initiation factor 4A, pseudogene 4 [Source:MGI Symbol;Acc:MGI:1195958]	Eif4a-ps4	0.296165	0.256054	Insufficient Expression	Insufficient Expression	0.64821
ENSMUSG00000090175	UDP glucuronosyltransferase 1 family, polypeptide A9 [Source:MGI Symbol;Acc:MGI:3576092]	Ugt1a9	0.524099	0.47363	Insufficient Expression	Insufficient Expression	0.60601
ENSMUSG00000090173	F-box and WD-40 domain protein 10 [Source:MGI Symbol;Acc:MGI:3052463]	Fbxw10	1.70098	1.61623	Insufficient Expression	Insufficient Expression	0.424502
ENSMUSG00000090171	UDP glucuronosyltransferase 1 family, polypeptide A2 [Source:MGI Symbol;Acc:MGI:3576049]	Ugt1a2	0.221674	0.1906	Insufficient Expression	Insufficient Expression	0.764203
ENSMUSG00000021953	L-threonine dehydrogenase [Source:MGI Symbol;Acc:MGI:1926231]	Tdh	1.1346	0.161863	Insufficient Expression	Insufficient Expression	0.00216248
ENSMUSG00000026113	inositol polyphosphate-4-phosphatase, type I [Source:MGI Symbol;Acc:MGI:1931123]	Inpp4a	0.144514	0.197015	Insufficient Expression	Insufficient Expression	0.483392
ENSMUSG00000062310	glutamine repeat protein 1 [Source:MGI Symbol;Acc:MGI:108038]	Glrp1	2.11924	2.20995	Insufficient Expression	Insufficient Expression	0.697682
ENSMUSG00000060183	chemokine (C-X-C motif) ligand 11 [Source:MGI Symbol;Acc:MGI:1860203]	Cxcl11	0.235444	0.434267	Insufficient Expression	Insufficient Expression	0.125937
ENSMUSG00000019647	sema domain, transmembrane domain (TM), and cytoplasmic domain, (semaphorin) 6A [Source:MGI Symbol;Acc:MGI:1203727]	Sema6a	0.0391751	0.0171186	Insufficient Expression	Insufficient Expression	0.748793
ENSMUSG00000025876	unc-5 homolog A (C. elegans) [Source:MGI Symbol;Acc:MGI:894682]	Unc5a	0.115966	0.0975747	Insufficient Expression	Insufficient Expression	0.85316
ENSMUSG00000025875	tetraspanin 17 [Source:MGI Symbol;Acc:MGI:1921507]	Tspan17	3.27567	3.12986	Insufficient Expression	Insufficient Expression	0.557574
ENSMUSG00000025870	ADP-ribosylation factor-like 10 [Source:MGI Symbol;Acc:MGI:1930788]	Arl10	2.10466	2.68581	Insufficient Expression	Insufficient Expression	0.00101806
ENSMUSG00000094076	predicted gene 4767 [Source:MGI Symbol;Acc:MGI:3644409]	Gm4767	2.36309	2.35784	Insufficient Expression	Insufficient Expression	0.973131
ENSMUSG00000063804	lin-28 homolog B (C. elegans) [Source:MGI Symbol;Acc:MGI:3584032]	Lin28b	0.0312881	0.0788425	Insufficient Expression	Insufficient Expression	0.526059
ENSMUSG00000073247	predicted gene 10486 [Source:MGI Symbol;Acc:MGI:3710516]	Gm10486	0.193436	0.250358	Insufficient Expression	Insufficient Expression	0.675727
ENSMUSG00000021364	elongation of very long chain fatty acids (FEN1/Elo2, SUR4/Elo3, yeast)-like 2 [Source:MGI Symbol;Acc:MGI:1858960]	Elovl2	0.185288	0.155729	Insufficient Expression	Insufficient Expression	0.807407
ENSMUSG00000074569	glucosaminyl (N-acetyl) transferase family member 7 [Source:MGI Symbol;Acc:MGI:3606143]	Gcnt7	0.0477756	0.15856	Insufficient Expression	Insufficient Expression	0.184072
ENSMUSG00000047368	abhydrolase domain containing 17B [Source:MGI Symbol;Acc:MGI:1917816]	Abhd17b	0.626671	0.8136	Insufficient Expression	Insufficient Expression	0.10717
ENSMUSG00000047363	CSA-conditional, T cell activation-dependent protein [Source:MGI Symbol;Acc:MGI:1925867]	Cstad	0.283211	0.184961	Insufficient Expression	Insufficient Expression	0.436832
ENSMUSG00000003227	ectodysplasin-A receptor [Source:MGI Symbol;Acc:MGI:1343498]	Edar	1.68766	1.74992	Insufficient Expression	Insufficient Expression	0.697509
ENSMUSG00000021997	leucine rich repeat containing 63 [Source:MGI Symbol;Acc:MGI:1918109]	Lrrc63	0.220188	0.209484	Insufficient Expression	Insufficient Expression	0.875061
ENSMUSG00000003228	G protein-coupled receptor kinase 5 [Source:MGI Symbol;Acc:MGI:109161]	Grk5	0.331696	0.501457	Insufficient Expression	Insufficient Expression	0.155034
ENSMUSG00000036810	CTD nuclear envelope phosphatase 1 regulatory subunit 1 [Source:MGI Symbol;Acc:MGI:1921981]	Cnep1r1	2.59008	2.47586	Insufficient Expression	Insufficient Expression	0.911831
ENSMUSG00000036814	solute carrier family 6 (neurotransmitter transporter), member 20A [Source:MGI Symbol;Acc:MGI:2143217]	Slc6a20a	0.0872935	0.0552447	Insufficient Expression	Insufficient Expression	0.672984
ENSMUSG00000029816	glycoprotein (transmembrane) nmb [Source:MGI Symbol;Acc:MGI:1934765]	Gpnmb	0.534778	0.0639145	Insufficient Expression	Insufficient Expression	0.0325126
ENSMUSG00000036819	jumonji domain containing 4 [Source:MGI Symbol;Acc:MGI:2144404]	Jmjd4	0.928961	0.950347	Insufficient Expression	Insufficient Expression	0.759559
ENSMUSG00000094212	T cell receptor alpha variable 14-3 [Source:MGI Symbol;Acc:MGI:3702149]	Trav14-3	0.358105	0.307622	Insufficient Expression	Insufficient Expression	0.681022
ENSMUSG00000056367	ARP3 actin-related protein 3B [Source:MGI Symbol;Acc:MGI:2661120]	Actr3b	2.04971	2.12698	Insufficient Expression	Insufficient Expression	0.677702
ENSMUSG00000029175	solute carrier family 35, member F6 [Source:MGI Symbol;Acc:MGI:1922169]	Slc35f6	1.61827	1.83911	Insufficient Expression	Insufficient Expression	0.0302952
ENSMUSG00000047507	BAI1-associated protein 3 [Source:MGI Symbol;Acc:MGI:2685783]	Baiap3	0.0487447	0.0254717	Insufficient Expression	Insufficient Expression	0.740942
ENSMUSG00000029178	Kruppel-like factor 3 (basic) [Source:MGI Symbol;Acc:MGI:1342773]	Klf3	0.908205	0.872317	Insufficient Expression	Insufficient Expression	0.798323
ENSMUSG00000047502	maestro heat-like repeat family member 7 [Source:MGI Symbol;Acc:MGI:2685873]	Mroh7	0.219056	0.313435	Insufficient Expression	Insufficient Expression	0.444319
ENSMUSG00000024885	aldehyde dehydrogenase 3 family, member B1 [Source:MGI Symbol;Acc:MGI:1914939]	Aldh3b1	2.3568	1.43586	Insufficient Expression	Insufficient Expression	0.100317
ENSMUSG00000042594	SH2B adaptor protein 3 [Source:MGI Symbol;Acc:MGI:893598]	Sh2b3	1.04948	1.64469	Insufficient Expression	Insufficient Expression	0.00125972
ENSMUSG00000000690	homeobox B6 [Source:MGI Symbol;Acc:MGI:96187]	Hoxb6	0.37479	0.507334	Insufficient Expression	Insufficient Expression	0.458869
ENSMUSG00000026807	adenylate kinase 8 [Source:MGI Symbol;Acc:MGI:1916120]	Ak8	0.536849	0.396583	Insufficient Expression	Insufficient Expression	0.323301
ENSMUSG00000024552	solute carrier family 14 (urea transporter), member 2 [Source:MGI Symbol;Acc:MGI:1351653]	Slc14a2	0.0873428	0.0651438	Insufficient Expression	Insufficient Expression	0.785132
ENSMUSG00000026809	RIKEN cDNA 1700026L06 gene [Source:MGI Symbol;Acc:MGI:1917237]	1700026L06Rik	1.7449	1.93706	Insufficient Expression	Insufficient Expression	0.200059
ENSMUSG00000042599	jumonji C domain-containing histone demethylase 1 homolog D (S. cerevisiae) [Source:MGI Symbol;Acc:MGI:2443388]	Jhdm1d	0.597748	0.860668	Insufficient Expression	Insufficient Expression	0.0301493
ENSMUSG00000098176	coiled-coil domain containing 121-like isoform 2 [Source:RefSeq peptide;Acc:NP_001156990]	CCDC166	0.127455	0.155644	Insufficient Expression	Insufficient Expression	0.739097
ENSMUSG00000083317	predicted gene 14402 [Source:MGI Symbol;Acc:MGI:3649812]	Gm14402	0.844516	1.4567	Insufficient Expression	Insufficient Expression	0.00190523
ENSMUSG00000043467	zinc finger and BTB domain containing 37 [Source:MGI Symbol;Acc:MGI:2444467]	Zbtb37	0.260269	0.309082	Insufficient Expression	Insufficient Expression	0.621274
ENSMUSG00000046101	minichromosome maintenance domain containing 2 [Source:MGI Symbol;Acc:MGI:3045334]	Mcmdc2	0.235799	0.362843	Insufficient Expression	Insufficient Expression	0.218022
ENSMUSG00000022472	desumoylating isopeptidase 1 [Source:MGI Symbol;Acc:MGI:106313]	Desi1	2.00989	2.18051	Insufficient Expression	Insufficient Expression	0.120495
ENSMUSG00000016255	tubulin, beta 1 class VI [Source:MGI Symbol;Acc:MGI:107814]	Tubb1	1.54071	1.46991	Insufficient Expression	Insufficient Expression	0.72722
ENSMUSG00000027357	cardiolipin synthase 1 [Source:MGI Symbol;Acc:MGI:1913836]	Crls1	1.10244	1.03559	Insufficient Expression	Insufficient Expression	0.578147
ENSMUSG00000035239	neuraminidase 3 [Source:MGI Symbol;Acc:MGI:1355305]	Neu3	0.485237	0.70233	Insufficient Expression	Insufficient Expression	0.0422933
ENSMUSG00000038866	zinc finger, CCHC domain containing 2 [Source:MGI Symbol;Acc:MGI:2444114]	Zcchc2	1.30148	1.71729	Insufficient Expression	Insufficient Expression	0.00653009
ENSMUSG00000035235	tripartite motif-containing 13 [Source:MGI Symbol;Acc:MGI:1913847]	Trim13	2.36931	2.63956	Insufficient Expression	Insufficient Expression	0.029268
ENSMUSG00000038861	phosphatidylinositol 4-kinase, catalytic, beta polypeptide [Source:MGI Symbol;Acc:MGI:1334433]	Pi4kb	0.464539	0.70431	Insufficient Expression	Insufficient Expression	0.015504
ENSMUSG00000042351	GRB2-related adaptor protein 2 [Source:MGI Symbol;Acc:MGI:1333842]	Grap2	0.150603	0.0857883	Insufficient Expression	Insufficient Expression	0.455069
ENSMUSG00000020181	neuron navigator 3 [Source:MGI Symbol;Acc:MGI:2183703]	Nav3	0.0256926	0.0315293	Insufficient Expression	Insufficient Expression	0.93186
ENSMUSG00000020183	carboxypeptidase M [Source:MGI Symbol;Acc:MGI:1917824]	Cpm	0.314012	0.351722	Insufficient Expression	Insufficient Expression	0.718866
ENSMUSG00000020182	dopa decarboxylase [Source:MGI Symbol;Acc:MGI:94876]	Ddc	0.320612	0.385489	Insufficient Expression	Insufficient Expression	0.604108
ENSMUSG00000028403	zinc finger, DHHC domain containing 21 [Source:MGI Symbol;Acc:MGI:1915518]	Zdhhc21	0.681738	0.761678	Insufficient Expression	Insufficient Expression	0.480542
ENSMUSG00000006638	abhydrolase domain containing 1 [Source:MGI Symbol;Acc:MGI:1931013]	Abhd1	2.39425	2.75936	Insufficient Expression	Insufficient Expression	0.00677024
ENSMUSG00000049811	family with sequence similarity 161, member A [Source:MGI Symbol;Acc:MGI:1921123]	Fam161a	0.502223	0.449629	Insufficient Expression	Insufficient Expression	0.609854
ENSMUSG00000006307	WW domain binding protein 7 [Source:MGI Symbol;Acc:MGI:109565]	Wbp7	1.02321	1.279	Insufficient Expression	Insufficient Expression	0.0626292
ENSMUSG00000039384	dual specificity phosphatase 10 [Source:MGI Symbol;Acc:MGI:1927070]	Dusp10	0.986263	1.08845	Insufficient Expression	Insufficient Expression	0.263367
ENSMUSG00000022449	a disintegrin-like and metallopeptidase (reprolysin type) with thrombospondin type 1 motif, 20 [Source:MGI Symbol;Acc:MGI:2660628]	Adamts20	0.0291143	0.0134238	Insufficient Expression	Insufficient Expression	0.816478
ENSMUSG00000087163	predicted gene 16230 [Source:MGI Symbol;Acc:MGI:3802022]	Gm16230	1.3003	1.04727	Insufficient Expression	Insufficient Expression	0.0616033
ENSMUSG00000042333	tumor necrosis factor receptor superfamily, member 14 (herpesvirus entry mediator) [Source:MGI Symbol;Acc:MGI:2675303]	Tnfrsf14	1.40718	1.55372	Insufficient Expression	Insufficient Expression	0.497021
ENSMUSG00000045102	DNA polymerase N [Source:MGI Symbol;Acc:MGI:2675617]	Poln	1.46757	1.38797	Insufficient Expression	Insufficient Expression	0.811883
ENSMUSG00000042331	sperm antigen with calponin homology and coiled-coil domains 1 [Source:MGI Symbol;Acc:MGI:2442356]	Specc1	0.720157	0.738956	Insufficient Expression	Insufficient Expression	0.848732
ENSMUSG00000045106	coiled-coil domain containing 73 [Source:MGI Symbol;Acc:MGI:3606488]	Ccdc73	0.409601	0.367851	Insufficient Expression	Insufficient Expression	0.630276
ENSMUSG00000045107	SAYSVFN motif domain containing 1 [Source:MGI Symbol;Acc:MGI:1914759]	Saysd1	2.41518	2.22089	Insufficient Expression	Insufficient Expression	0.0381646
ENSMUSG00000003038	high mobility group nucleosomal binding domain 2 [Source:MGI Symbol;Acc:MGI:96136]	Hmgn2	1.48107	1.52474	Insufficient Expression	Insufficient Expression	0.781869
ENSMUSG00000039899	fibrinogen-like protein 2 [Source:MGI Symbol;Acc:MGI:103266]	Fgl2	1.54835	1.68144	Insufficient Expression	Insufficient Expression	0.245145
ENSMUSG00000032014	OAF homolog (Drosophila) [Source:MGI Symbol;Acc:MGI:94852]	Oaf	0.376767	0.430044	Insufficient Expression	Insufficient Expression	0.692503
ENSMUSG00000029490	major facilitator superfamily domain containing 7A [Source:MGI Symbol;Acc:MGI:2442629]	Mfsd7a	0.722375	0.928714	Insufficient Expression	Insufficient Expression	0.168565
ENSMUSG00000052446	zinc finger protein 961 [Source:MGI Symbol;Acc:MGI:3583954]	Zfp961	0.725512	0.636266	Insufficient Expression	Insufficient Expression	0.310525
ENSMUSG00000032010	ubiquitin specific peptidase 2 [Source:MGI Symbol;Acc:MGI:1858178]	Usp2	1.49486	1.41171	Insufficient Expression	Insufficient Expression	0.593742
ENSMUSG00000032011	thymus cell antigen 1, theta [Source:MGI Symbol;Acc:MGI:98747]	Thy1	1.0189	0.860176	Insufficient Expression	Insufficient Expression	0.307809
ENSMUSG00000023984	predicted gene 20517 [Source:MGI Symbol;Acc:MGI:5141982]	Gm20517	0.224739	0.333848	Insufficient Expression	Insufficient Expression	0.164607
ENSMUSG00000044857	LEM domain containing 2 [Source:MGI Symbol;Acc:MGI:2385045]	Lemd2	1.42586	1.80437	Insufficient Expression	Insufficient Expression	0.00397297
ENSMUSG00000084925	RIKEN cDNA 1810062O18 gene [Source:MGI Symbol;Acc:MGI:1922852]	1810062O18Rik	0.288411	0.321775	Insufficient Expression	Insufficient Expression	0.772854
ENSMUSG00000033739	FK506 binding protein-like [Source:MGI Symbol;Acc:MGI:1932127]	Fkbpl	1.45563	1.45381	Insufficient Expression	Insufficient Expression	0.981434
ENSMUSG00000067203	histocompatibility 2, K region locus 2 [Source:MGI Symbol;Acc:MGI:95906]	H2-K2	3.42199	3.72947	Insufficient Expression	Insufficient Expression	0.104272
ENSMUSG00000087343	RIKEN cDNA 1700021N21 gene [Source:MGI Symbol;Acc:MGI:1916659]	1700021N21Rik	0.26676	0.277936	Insufficient Expression	Insufficient Expression	0.942885
ENSMUSG00000043889	predicted gene 8399 [Source:MGI Symbol;Acc:MGI:3647971]	Gm8399	1.05257	0.921734	Insufficient Expression	Insufficient Expression	0.469234
ENSMUSG00000087347	RIKEN cDNA 1700047K16 gene [Source:MGI Symbol;Acc:MGI:1920585]	1700047K16Rik	0.427639	0.386097	Insufficient Expression	Insufficient Expression	0.824415
ENSMUSG00000097405	RIKEN cDNA gene D630044L22 gene [Source:MGI Symbol;Acc:MGI:3709661]	D630044L22Rik	0.288057	0.352932	Insufficient Expression	Insufficient Expression	0.500111
ENSMUSG00000005621	zinc finger protein 592 [Source:MGI Symbol;Acc:MGI:2443541]	Zfp592	1.55564	1.73406	Insufficient Expression	Insufficient Expression	0.333919
ENSMUSG00000017615	tumor necrosis factor, alpha-induced protein 1 (endothelial) [Source:MGI Symbol;Acc:MGI:104961]	Tnfaip1	1.71085	1.90418	Insufficient Expression	Insufficient Expression	0.316274
ENSMUSG00000078763	schlafen 1 [Source:MGI Symbol;Acc:MGI:1313259]	Slfn1	0.234881	0.109131	Insufficient Expression	Insufficient Expression	0.407583
ENSMUSG00000079389	predicted gene 3149 [Source:MGI Symbol;Acc:MGI:3781328]	Gm3149	0.878499	0.950819	Insufficient Expression	Insufficient Expression	0.592397
ENSMUSG00000090352	predicted gene 3972 [Source:MGI Symbol;Acc:MGI:3782146]	Gm3972	0.111378	0.250308	Insufficient Expression	Insufficient Expression	0.136727
ENSMUSG00000024186	regulator of G-protein signaling 11 [Source:MGI Symbol;Acc:MGI:1354739]	Rgs11	0.996366	1.40242	Insufficient Expression	Insufficient Expression	0.0102884
ENSMUSG00000024180	transmembrane protein 8 (five membrane-spanning domains) [Source:MGI Symbol;Acc:MGI:1926283]	Tmem8	1.5521	1.46854	Insufficient Expression	Insufficient Expression	0.27631
ENSMUSG00000079383	predicted gene 3298 [Source:MGI Symbol;Acc:MGI:3781476]	Gm3298	3.98942	4.20669	Insufficient Expression	Insufficient Expression	0.27775
ENSMUSG00000024182	axin 1 [Source:MGI Symbol;Acc:MGI:1096327]	Axin1	1.76898	1.96206	Insufficient Expression	Insufficient Expression	0.120943
ENSMUSG00000031594	fibrinogen-like protein 1 [Source:MGI Symbol;Acc:MGI:102795]	Fgl1	0.498514	0.302683	Insufficient Expression	Insufficient Expression	0.0492124
ENSMUSG00000079659	transmembrane protein 243, mitochondrial [Source:MGI Symbol;Acc:MGI:3606159]	Tmem243	0.365836	0.319229	Insufficient Expression	Insufficient Expression	0.632602
ENSMUSG00000044279	crumbs homolog 3 (Drosophila) [Source:MGI Symbol;Acc:MGI:2670904]	Crb3	0.77439	1.02659	Insufficient Expression	Insufficient Expression	0.126686
ENSMUSG00000078923	ubiquitin-conjugating enzyme E2 variant 1 [Source:MGI Symbol;Acc:MGI:1913839]	Ube2v1	1.26288	1.07855	Insufficient Expression	Insufficient Expression	0.0586194
ENSMUSG00000019124	secernin 1 [Source:MGI Symbol;Acc:MGI:1917188]	Scrn1	0.956495	1.13408	Insufficient Expression	Insufficient Expression	0.0843219
ENSMUSG00000019122	chemokine (C-C motif) ligand 9 [Source:MGI Symbol;Acc:MGI:104533]	Ccl9	1.04234	1.83307	Insufficient Expression	Insufficient Expression	0.04297
ENSMUSG00000050428	F-box protein 46 [Source:MGI Symbol;Acc:MGI:2444918]	Fbxo46	0.144154	0.15884	Insufficient Expression	Insufficient Expression	0.857048
ENSMUSG00000002846	translocase of inner mitochondrial membrane domain containing 1 [Source:MGI Symbol;Acc:MGI:1922139]	Timmdc1	1.85542	1.40584	Insufficient Expression	Insufficient Expression	0.555031
ENSMUSG00000042724	mitogen-activated protein kinase kinase kinase 9 [Source:MGI Symbol;Acc:MGI:2449952]	Map3k9	0.0182121	0.0319722	Insufficient Expression	Insufficient Expression	0.840755
ENSMUSG00000024292	cytochrome P450, family 4, subfamily f, polypeptide 14 [Source:MGI Symbol;Acc:MGI:1927669]	Cyp4f14	0.159293	0.165191	Insufficient Expression	Insufficient Expression	0.935099
ENSMUSG00000050106	transmembrane channel-like gene family 8 [Source:MGI Symbol;Acc:MGI:2669037]	Tmc8	2.10144	2.36915	Insufficient Expression	Insufficient Expression	0.1739
ENSMUSG00000049106	DDB1 and CUL4 associated factor 5 [Source:MGI Symbol;Acc:MGI:2444785]	Dcaf5	0.813557	1.20754	Insufficient Expression	Insufficient Expression	0.00358153
ENSMUSG00000086697	RIKEN cDNA 4933427G23 gene [Source:MGI Symbol;Acc:MGI:3036235]	4933427G23Rik	0.450714	0.57199	Insufficient Expression	Insufficient Expression	0.159278
ENSMUSG00000050108	BPI fold containing family C [Source:MGI Symbol;Acc:MGI:3026884]	Bpifc	1.32042	1.31537	Insufficient Expression	Insufficient Expression	0.986544
ENSMUSG00000086347	predicted gene 11626 [Source:MGI Symbol;Acc:MGI:3699632]	Gm11626	1.0884	2.01824	Insufficient Expression	Insufficient Expression	0.00468898
ENSMUSG00000030427	leukocyte immunoglobulin-like receptor, subfamily A (with TM domain), member 6 [Source:MGI Symbol;Acc:MGI:1195969]	Lilra6	0.14525	0.0735171	Insufficient Expression	Insufficient Expression	0.39716
ENSMUSG00000086342	predicted gene 12932 [Source:MGI Symbol;Acc:MGI:3651151]	Gm12932	0.488401	0.324486	Insufficient Expression	Insufficient Expression	0.255335
ENSMUSG00000026589	SEC16 homolog B (S. cerevisiae) [Source:MGI Symbol;Acc:MGI:2148802]	Sec16b	1.16417	0.97708	Insufficient Expression	Insufficient Expression	0.244255
ENSMUSG00000086340	RIKEN cDNA 1810059C17 gene [Source:MGI Symbol;Acc:MGI:1917068]	1810059C17Rik	0.591593	0.970956	Insufficient Expression	Insufficient Expression	0.123998
ENSMUSG00000086438	RIKEN cDNA 2510003D18 gene [Source:MGI Symbol;Acc:MGI:1919567]	2510003D18Rik	0.632602	0.371292	Insufficient Expression	Insufficient Expression	0.0826771
ENSMUSG00000086875	predicted gene 8975 [Source:MGI Symbol;Acc:MGI:3648531]	Gm8975	0.470279	0.35697	Insufficient Expression	Insufficient Expression	0.327758
ENSMUSG00000037432	fer-1-like 5 (C. elegans) [Source:MGI Symbol;Acc:MGI:3616091]	Fer1l5	0.342259	0.573648	Insufficient Expression	Insufficient Expression	0.0691979
ENSMUSG00000037196	PARK2 co-regulated [Source:MGI Symbol;Acc:MGI:1916560]	Pacrg	0.429431	0.566895	Insufficient Expression	Insufficient Expression	0.364522
ENSMUSG00000027189	tripartite motif-containing 44 [Source:MGI Symbol;Acc:MGI:1931835]	Trim44	0.967079	1.19135	Insufficient Expression	Insufficient Expression	0.0485987
ENSMUSG00000047777	PHD finger protein 13 [Source:MGI Symbol;Acc:MGI:2446217]	Phf13	0.447971	0.516276	Insufficient Expression	Insufficient Expression	0.354074
ENSMUSG00000085941	predicted gene 11201 [Source:MGI Symbol;Acc:MGI:3649951]	Gm11201	0.115986	0.207368	Insufficient Expression	Insufficient Expression	0.271676
ENSMUSG00000038085	cyclic nucleotide binding domain containing 2 [Source:MGI Symbol;Acc:MGI:1918123]	Cnbd2	1.13268	1.25025	Insufficient Expression	Insufficient Expression	0.422453
ENSMUSG00000039891	taxilin beta [Source:MGI Symbol;Acc:MGI:2671945]	Txlnb	0.193057	0.265364	Insufficient Expression	Insufficient Expression	0.406555
ENSMUSG00000030509	ankyrin repeat and SOCS box-containing 7 [Source:MGI Symbol;Acc:MGI:2152835]	Asb7	1.30927	1.59361	Insufficient Expression	Insufficient Expression	0.0391626
ENSMUSG00000027765	purinergic receptor P2Y, G-protein coupled 1 [Source:MGI Symbol;Acc:MGI:105049]	P2ry1	0.184306	0.189901	Insufficient Expression	Insufficient Expression	0.942529
ENSMUSG00000073529	RIKEN cDNA F830208F22 gene [Source:MGI Symbol;Acc:MGI:3588261]	F830208F22Rik	0.0414565	0.111711	Insufficient Expression	Insufficient Expression	0.450265
ENSMUSG00000027983	cytochrome P450, family 2, subfamily u, polypeptide 1 [Source:MGI Symbol;Acc:MGI:1918769]	Cyp2u1	0.117407	0.292519	Insufficient Expression	Insufficient Expression	0.0898221
ENSMUSG00000055717	SLAIN motif family, member 1 [Source:MGI Symbol;Acc:MGI:2145578]	Slain1	1.65559	1.47949	Insufficient Expression	Insufficient Expression	0.235144
ENSMUSG00000072653	zinc finger protein 783 [Source:MGI Symbol;Acc:MGI:3040704]	Zfp783	0.952803	1.34682	Insufficient Expression	Insufficient Expression	0.0363466
ENSMUSG00000032567	asteroid homolog 1 (Drosophila) [Source:MGI Symbol;Acc:MGI:1913845]	Aste1	1.42797	1.52359	Insufficient Expression	Insufficient Expression	0.576017
ENSMUSG00000086247	predicted gene 15787 [Source:MGI Symbol;Acc:MGI:3783229]	Gm15787	0.608174	0.601184	Insufficient Expression	Insufficient Expression	0.936219
ENSMUSG00000070871	cyclin Y-like 1 [Source:MGI Symbol;Acc:MGI:2138614]	Ccnyl1	0.579072	0.785548	Insufficient Expression	Insufficient Expression	0.2337
ENSMUSG00000091905	predicted gene 6395 [Source:MGI Symbol;Acc:MGI:3645295]	Gm6395	0.767638	0.770086	Insufficient Expression	Insufficient Expression	0.981418
ENSMUSG00000092300	cyclin-dependent kinase 3, pseudogene [Source:MGI Symbol;Acc:MGI:1916931]	Cdk3-ps	0.344693	0.285284	Insufficient Expression	Insufficient Expression	0.640424
ENSMUSG00000051413	pleiomorphic adenoma gene-like 2 [Source:MGI Symbol;Acc:MGI:1933165]	Plagl2	0.287378	0.395635	Insufficient Expression	Insufficient Expression	0.176649
ENSMUSG00000021880	ribonuclease, RNase A family, 6 [Source:MGI Symbol;Acc:MGI:1925666]	Rnase6	3.42788	3.68149	Insufficient Expression	Insufficient Expression	0.405435
ENSMUSG00000026637	TNF receptor-associated factor 5 [Source:MGI Symbol;Acc:MGI:107548]	Traf5	2.71524	2.6906	Insufficient Expression	Insufficient Expression	0.909301
ENSMUSG00000048191	mucin 6, gastric [Source:MGI Symbol;Acc:MGI:2663233]	Muc6	0.0606234	0.0519118	Insufficient Expression	Insufficient Expression	0.897252
ENSMUSG00000039686	zyg-11 related, cell cycle regulator [Source:MGI Symbol;Acc:MGI:2442511]	Zer1	0.452187	0.485989	Insufficient Expression	Insufficient Expression	0.734653
ENSMUSG00000090231	complement factor B [Source:MGI Symbol;Acc:MGI:105975]	Cfb	0.208375	0.298097	Insufficient Expression	Insufficient Expression	0.311054
ENSMUSG00000058900	regulator of sex limited protein 1 [Source:MGI Symbol;Acc:MGI:3044162]	Rsl1	2.39103	2.52127	Insufficient Expression	Insufficient Expression	0.441192
ENSMUSG00000031103	E74-like factor 4 (ets domain transcription factor) [Source:MGI Symbol;Acc:MGI:1928377]	Elf4	0.515015	0.811995	Insufficient Expression	Insufficient Expression	0.0234906
ENSMUSG00000068923	synaptotagmin XI [Source:MGI Symbol;Acc:MGI:1859547]	Syt11	1.16165	1.40272	Insufficient Expression	Insufficient Expression	0.174589
ENSMUSG00000066760	pregnancy specific glycoprotein 16 [Source:MGI Symbol;Acc:MGI:1347249]	Psg16	0.266899	0.330612	Insufficient Expression	Insufficient Expression	0.584611
ENSMUSG00000057719	SH3 domain containing ring finger 2 [Source:MGI Symbol;Acc:MGI:2444628]	Sh3rf2	0.134017	0.0213013	Insufficient Expression	Insufficient Expression	0.158653
ENSMUSG00000025466	fucose mutarotase [Source:MGI Symbol;Acc:MGI:1916314]	Fuom	0.715066	0.520311	Insufficient Expression	Insufficient Expression	0.0487375
ENSMUSG00000034551	highly divergent homeobox [Source:MGI Symbol;Acc:MGI:2685226]	Hdx	0.124694	0.116945	Insufficient Expression	Insufficient Expression	0.916158
ENSMUSG00000034557	zinc finger, FYVE domain containing 9 [Source:MGI Symbol;Acc:MGI:2652838]	Zfyve9	0.0966938	0.207816	Insufficient Expression	Insufficient Expression	0.160801
ENSMUSG00000046826	family with sequence similarity 187, member B [Source:MGI Symbol;Acc:MGI:1923665]	Fam187b	0.249928	0.264896	Insufficient Expression	Insufficient Expression	0.861338
ENSMUSG00000073386	RIKEN cDNA 9830107B12 gene [Source:MGI Symbol;Acc:MGI:3608415]	9830107B12Rik	0.183736	0.0449718	Insufficient Expression	Insufficient Expression	0.309538
ENSMUSG00000029729	zinc finger with KRAB and SCAN domains 1 [Source:MGI Symbol;Acc:MGI:1921820]	Zkscan1	1.11178	1.37274	Insufficient Expression	Insufficient Expression	0.0449604
ENSMUSG00000052291	RIKEN cDNA 5330438D12 gene [Source:MGI Symbol;Acc:MGI:3026931]	5330438D12Rik	0.184775	0.172298	Insufficient Expression	Insufficient Expression	0.896067
ENSMUSG00000029722	ArfGAP with FG repeats 2 [Source:MGI Symbol;Acc:MGI:2443267]	Agfg2	1.4005	1.86434	Insufficient Expression	Insufficient Expression	0.00716657
ENSMUSG00000028141	ornithine decarboxylase antizyme 3 [Source:MGI Symbol;Acc:MGI:1858170]	Oaz3	0.804537	0.381393	Insufficient Expression	Insufficient Expression	0.0307374
ENSMUSG00000047996	proline rich Gla (G-carboxyglutamic acid) 1 [Source:MGI Symbol;Acc:MGI:1917364]	Prrg1	0.201913	0.242529	Insufficient Expression	Insufficient Expression	0.607687
ENSMUSG00000025608	podocalyxin-like [Source:MGI Symbol;Acc:MGI:1351317]	Podxl	0.441923	0.641454	Insufficient Expression	Insufficient Expression	0.218616
ENSMUSG00000038528	cDNA sequence BC021785 [Source:MGI Symbol;Acc:MGI:2446139]	BC021785	0.149939	0.196449	Insufficient Expression	Insufficient Expression	0.523645
ENSMUSG00000025602	zinc finger protein 202 [Source:MGI Symbol;Acc:MGI:1933401]	Zfp202	1.52153	1.59616	Insufficient Expression	Insufficient Expression	0.496456
ENSMUSG00000094683	adaptor-related protein complex 3, mu 1 subunit, pseudogene [Source:MGI Symbol;Acc:MGI:3645307]	Ap3m1-ps	2.18241	2.24823	Insufficient Expression	Insufficient Expression	0.407867
ENSMUSG00000034881	thromboxane A2 receptor [Source:MGI Symbol;Acc:MGI:98496]	Tbxa2r	1.81328	2.02835	Insufficient Expression	Insufficient Expression	0.112144
ENSMUSG00000021118	pleckstrin 2 [Source:MGI Symbol;Acc:MGI:1351466]	Plek2	1.69739	1.73022	Insufficient Expression	Insufficient Expression	0.839741
ENSMUSG00000034883	leucine rich repeat protein 1 [Source:MGI Symbol;Acc:MGI:1916956]	Lrr1	2.26947	1.89525	Insufficient Expression	Insufficient Expression	0.211343
ENSMUSG00000050921	purinergic receptor P2Y, G-protein coupled 10 [Source:MGI Symbol;Acc:MGI:1926076]	P2ry10	0.73014	0.760738	Insufficient Expression	Insufficient Expression	0.729232
ENSMUSG00000034377	tubby like protein 4 [Source:MGI Symbol;Acc:MGI:1916092]	Tulp4	0.037771	0.0358703	Insufficient Expression	Insufficient Expression	0.977456
ENSMUSG00000009292	transient receptor potential cation channel, subfamily M, member 2 [Source:MGI Symbol;Acc:MGI:1351901]	Trpm2	0.0494463	0.0201946	Insufficient Expression	Insufficient Expression	0.669277
ENSMUSG00000027465	TBC1 domain family, member 20 [Source:MGI Symbol;Acc:MGI:1914481]	Tbc1d20	1.47806	1.64739	Insufficient Expression	Insufficient Expression	0.441248
ENSMUSG00000068252	apolipoprotein L 7b [Source:MGI Symbol;Acc:MGI:3583950]	Apol7b	2.17911	2.27987	Insufficient Expression	Insufficient Expression	0.508325
ENSMUSG00000035936	aldhehyde dehydrogenase family 5, subfamily A1 [Source:MGI Symbol;Acc:MGI:2441982]	Aldh5a1	0.612791	0.518304	Insufficient Expression	Insufficient Expression	0.51077
ENSMUSG00000069255	dual specificity phosphatase 22 [Source:MGI Symbol;Acc:MGI:1915926]	Dusp22	1.50605	1.41257	Insufficient Expression	Insufficient Expression	0.810112
ENSMUSG00000042104	UDP-glucose glycoprotein glucosyltransferase 2 [Source:MGI Symbol;Acc:MGI:1913685]	Uggt2	0.45844	0.608261	Insufficient Expression	Insufficient Expression	0.18047
ENSMUSG00000085852	predicted gene 13807 [Source:MGI Symbol;Acc:MGI:3650023]	Gm13807	0.23498	0.502626	Insufficient Expression	Insufficient Expression	0.0464
ENSMUSG00000038855	inositol 1,4,5-trisphosphate 3-kinase B [Source:MGI Symbol;Acc:MGI:109235]	Itpkb	0.317164	0.570712	Insufficient Expression	Insufficient Expression	0.0660402
ENSMUSG00000018752	cDNA sequence BC096441 [Source:MGI Symbol;Acc:MGI:3845075]	BC096441	1.63486	2.00349	Insufficient Expression	Insufficient Expression	0.0770618
ENSMUSG00000083452	predicted gene 14905 [Source:MGI Symbol;Acc:MGI:3705551]	Gm14905	0.3292	0.881325	Insufficient Expression	Insufficient Expression	0.00747227
ENSMUSG00000044468	family with sequence similarity 46, member C [Source:MGI Symbol;Acc:MGI:1921895]	Fam46c	0.0800131	0.0443335	Insufficient Expression	Insufficient Expression	0.603408
ENSMUSG00000044469	tumor necrosis factor, alpha-induced protein 8-like 1 [Source:MGI Symbol;Acc:MGI:1913693]	Tnfaip8l1	0.42928	0.378577	Insufficient Expression	Insufficient Expression	0.603995
ENSMUSG00000035067	X Kell blood group precursor related family member 6 homolog [Source:MGI Symbol;Acc:MGI:2447765]	Xkr6	0.0630423	0.0252912	Insufficient Expression	Insufficient Expression	0.578678
ENSMUSG00000020642	ring finger protein 144A [Source:MGI Symbol;Acc:MGI:1344401]	Rnf144a	0.998938	1.14616	Insufficient Expression	Insufficient Expression	0.0682716
ENSMUSG00000036019	transmembrane and tetratricopeptide repeat containing 2 [Source:MGI Symbol;Acc:MGI:1914057]	Tmtc2	0.509729	0.776955	Insufficient Expression	Insufficient Expression	0.0479589
ENSMUSG00000078719	microseminoprotein, prostate associated [Source:MGI Symbol;Acc:MGI:3652339]	Msmp	0.465816	0.304986	Insufficient Expression	Insufficient Expression	0.285475
ENSMUSG00000078247	antisense Igf2r RNA [Source:MGI Symbol;Acc:MGI:1353471]	Airn	0.368454	0.831901	Insufficient Expression	Insufficient Expression	0.000759912
ENSMUSG00000078716	transmembrane protein 8B [Source:MGI Symbol;Acc:MGI:2441680]	Tmem8b	0.0990237	0.133646	Insufficient Expression	Insufficient Expression	0.652449
ENSMUSG00000083844	RIKEN cDNA 2210015D19 gene [Source:MGI Symbol;Acc:MGI:1913774]	2210015D19Rik	1.24147	1.14269	Insufficient Expression	Insufficient Expression	0.367504
ENSMUSG00000008167	F-box and WD-40 domain protein 9 [Source:MGI Symbol;Acc:MGI:1915878]	Fbxw9	1.42979	1.59121	Insufficient Expression	Insufficient Expression	0.1978
ENSMUSG00000075033	neurexophilin and PC-esterase domain family, member 3 [Source:MGI Symbol;Acc:MGI:2686598]	Nxpe3	1.42983	1.54254	Insufficient Expression	Insufficient Expression	0.433548
ENSMUSG00000058748	zinc finger protein 958 [Source:MGI Symbol;Acc:MGI:2385298]	Zfp958	2.5715	2.74029	Insufficient Expression	Insufficient Expression	0.379317
ENSMUSG00000058298	minichromosome maintenance complex component 9 [Source:MGI Symbol;Acc:MGI:1918817]	Mcm9	1.07193	1.15921	Insufficient Expression	Insufficient Expression	0.383211
ENSMUSG00000027519	RAB22A, member RAS oncogene family [Source:MGI Symbol;Acc:MGI:105072]	Rab22a	0.35004	0.448083	Insufficient Expression	Insufficient Expression	0.273245
ENSMUSG00000058290	extra spindle poles-like 1 (S. cerevisiae) [Source:MGI Symbol;Acc:MGI:2146156]	Espl1	1.10898	1.24795	Insufficient Expression	Insufficient Expression	0.284723
ENSMUSG00000074923	p21 protein (Cdc42/Rac)-activated kinase 6 [Source:MGI Symbol;Acc:MGI:2679420]	Pak6	0.0919173	0.447571	Insufficient Expression	Insufficient Expression	0.00976617
ENSMUSG00000044641	par-6 (partitioning defective 6) homolog beta (C. elegans) [Source:MGI Symbol;Acc:MGI:2135605]	Pard6b	0.107277	0.129431	Insufficient Expression	Insufficient Expression	0.788935
ENSMUSG00000090827	predicted gene 8297 [Source:MGI Symbol;Acc:MGI:3643799]	Gm8297	0.820437	0.793904	Insufficient Expression	Insufficient Expression	0.833548
ENSMUSG00000044647	cysteine-serine-rich nuclear protein 3 [Source:MGI Symbol;Acc:MGI:1925021]	Csrnp3	0.0348577	0.0157276	Insufficient Expression	Insufficient Expression	0.774535
ENSMUSG00000037761	ARP5 actin-related protein 5 [Source:MGI Symbol;Acc:MGI:1924748]	Actr5	0.888857	0.983654	Insufficient Expression	Insufficient Expression	0.410567
ENSMUSG00000054434	transmembrane protein 120B [Source:MGI Symbol;Acc:MGI:3603158]	Tmem120b	1.77988	2.0055	Insufficient Expression	Insufficient Expression	0.0889844
ENSMUSG00000054435	GTPase, IMAP family member 4 [Source:MGI Symbol;Acc:MGI:1349656]	Gimap4	1.34571	1.956	Insufficient Expression	Insufficient Expression	0.178182
ENSMUSG00000010751	tumor necrosis factor receptor superfamily, member 22 [Source:MGI Symbol;Acc:MGI:1930270]	Tnfrsf22	1.26699	1.50141	Insufficient Expression	Insufficient Expression	0.0582991
ENSMUSG00000096373	vomeronasal 2, receptor 31 [Source:MGI Symbol;Acc:MGI:3757688]	Vmn2r31	0.0936288	0.209427	Insufficient Expression	Insufficient Expression	0.16279
ENSMUSG00000096370	predicted gene 21992 [Source:MGI Symbol;Acc:MGI:5439461]	Gm21992	0.0319549	0.0582444	Insufficient Expression	Insufficient Expression	0.694539
ENSMUSG00000033420	anthrax toxin receptor 1 [Source:MGI Symbol;Acc:MGI:1916788]	Antxr1	0.0378517	0.0179277	Insufficient Expression	Insufficient Expression	0.768859
ENSMUSG00000041696	RAS-like, family 12 [Source:MGI Symbol;Acc:MGI:1918034]	Rasl12	0.53566	0.888107	Insufficient Expression	Insufficient Expression	0.00254615
ENSMUSG00000005534	insulin receptor [Source:MGI Symbol;Acc:MGI:96575]	Insr	0.163683	0.369326	Insufficient Expression	Insufficient Expression	0.0215037
ENSMUSG00000050737	prostaglandin E synthase [Source:MGI Symbol;Acc:MGI:1927593]	Ptges	0.501244	0.784226	Insufficient Expression	Insufficient Expression	0.0792003
ENSMUSG00000079144	RIKEN cDNA A130010J15 gene [Source:MGI Symbol;Acc:MGI:2441776]	A130010J15Rik	0.971025	0.830652	Insufficient Expression	Insufficient Expression	0.458169
ENSMUSG00000050730	Rho GTPase activating protein 42 [Source:MGI Symbol;Acc:MGI:1918794]	Arhgap42	0.155379	0.165608	Insufficient Expression	Insufficient Expression	0.927353
ENSMUSG00000037509	Rho guanine nucleotide exchange factor (GEF) 4 [Source:MGI Symbol;Acc:MGI:2442507]	Arhgef4	0.611085	0.702022	Insufficient Expression	Insufficient Expression	0.422905
ENSMUSG00000037503	family with sequence similarity 168, member B [Source:MGI Symbol;Acc:MGI:2448487]	Fam168b	0.633775	1.04995	Insufficient Expression	Insufficient Expression	0.00614621
ENSMUSG00000063760	ring finger protein 217 [Source:MGI Symbol;Acc:MGI:3610311]	Rnf217	0.695329	0.763118	Insufficient Expression	Insufficient Expression	0.658634
ENSMUSG00000061833	predicted gene 6311 [Source:MGI Symbol;Acc:MGI:3644735]	Gm6311	2.35983	2.48236	Insufficient Expression	Insufficient Expression	0.603728
ENSMUSG00000041961	zinc and ring finger 3 [Source:MGI Symbol;Acc:MGI:3039616]	Znrf3	0.015784	0.0369934	Insufficient Expression	Insufficient Expression	0.754266
ENSMUSG00000022659	germinal center associated, signaling and motility [Source:MGI Symbol;Acc:MGI:102969]	Gcsam	0.275217	0.330649	Insufficient Expression	Insufficient Expression	0.519301
ENSMUSG00000026177	solute carrier family 11 (proton-coupled divalent metal ion transporters), member 1 [Source:MGI Symbol;Acc:MGI:1345275]	Slc11a1	0.235512	0.210119	Insufficient Expression	Insufficient Expression	0.869266
ENSMUSG00000026170	cytochrome P450, family 27, subfamily a, polypeptide 1 [Source:MGI Symbol;Acc:MGI:88594]	Cyp27a1	1.67429	2.49529	Insufficient Expression	Insufficient Expression	0.0244055
ENSMUSG00000059657	stefin A2 like 1 [Source:MGI Symbol;Acc:MGI:3524944]	Stfa2l1	0.469459	0.233402	Insufficient Expression	Insufficient Expression	0.2059
ENSMUSG00000025854	family with sequence similarity 20, member C [Source:MGI Symbol;Acc:MGI:2136853]	Fam20c	0.943348	0.695286	Insufficient Expression	Insufficient Expression	0.131492
ENSMUSG00000025855	protein kinase, cAMP dependent regulatory, type I beta [Source:MGI Symbol;Acc:MGI:97759]	Prkar1b	0.0414005	0.0542031	Insufficient Expression	Insufficient Expression	0.852717
ENSMUSG00000004661	AT rich interactive domain 3B (BRIGHT-like) [Source:MGI Symbol;Acc:MGI:1930768]	Arid3b	0.578327	0.669578	Insufficient Expression	Insufficient Expression	0.474645
ENSMUSG00000021340	glycosylphosphatidylinositol specific phospholipase D1 [Source:MGI Symbol;Acc:MGI:106604]	Gpld1	0.667264	0.569804	Insufficient Expression	Insufficient Expression	0.496448
ENSMUSG00000004668	ATP-binding cassette, sub-family A (ABC1), member 13 [Source:MGI Symbol;Acc:MGI:2388707]	Abca13	0.0141984	0.007183	Insufficient Expression	Insufficient Expression	0.915868
ENSMUSG00000017007	recombination signal binding protein for immunoglobulin kappa J region-like [Source:MGI Symbol;Acc:MGI:1196616]	Rbpjl	0.0342109	0.0755396	Insufficient Expression	Insufficient Expression	0.565648
ENSMUSG00000047344	LanC lantibiotic synthetase component C-like 3 (bacterial) [Source:MGI Symbol;Acc:MGI:2443335]	Lancl3	0.332983	0.394455	Insufficient Expression	Insufficient Expression	0.626019
ENSMUSG00000036036	zinc finger protein 57 [Source:MGI Symbol;Acc:MGI:99204]	Zfp57	0.576119	0.460427	Insufficient Expression	Insufficient Expression	0.36596
ENSMUSG00000047342	zinc finger protein 286 [Source:MGI Symbol;Acc:MGI:2384758]	Zfp286	0.927159	1.14256	Insufficient Expression	Insufficient Expression	0.211986
ENSMUSG00000038742	angiopoietin-like 6 [Source:MGI Symbol;Acc:MGI:1917976]	Angptl6	2.07213	1.92027	Insufficient Expression	Insufficient Expression	0.28051
ENSMUSG00000038740	multivesicular body subunit 12B [Source:MGI Symbol;Acc:MGI:1919793]	Mvb12b	0.629498	0.841097	Insufficient Expression	Insufficient Expression	0.0615517
ENSMUSG00000026390	macrophage receptor with collagenous structure [Source:MGI Symbol;Acc:MGI:1309998]	Marco	0.105261	0.0897373	Insufficient Expression	Insufficient Expression	0.847215
ENSMUSG00000042826	fibroblast growth factor 11 [Source:MGI Symbol;Acc:MGI:109167]	Fgf11	0.505372	0.564906	Insufficient Expression	Insufficient Expression	0.668272
ENSMUSG00000085628	RIKEN cDNA D630032N06 gene [Source:MGI Symbol;Acc:MGI:3603817]	D630032N06Rik	1.94998	2.29937	Insufficient Expression	Insufficient Expression	0.120602
ENSMUSG00000085623	predicted gene 16041 [Source:MGI Symbol;Acc:MGI:3801909]	Gm16041	0.12173	0.161964	Insufficient Expression	Insufficient Expression	0.660131
ENSMUSG00000023993	triggering receptor expressed on myeloid cells-like 1 [Source:MGI Symbol;Acc:MGI:1918576]	Treml1	1.91225	2.46276	Insufficient Expression	Insufficient Expression	0.0992747
ENSMUSG00000085196	predicted gene 14963 [Source:MGI Symbol;Acc:MGI:3705162]	Gm14963	0.131043	0.120546	Insufficient Expression	Insufficient Expression	0.918455
ENSMUSG00000094942	predicted gene 3604 [Source:MGI Symbol;Acc:MGI:3781781]	Gm3604	1.84937	2.10046	Insufficient Expression	Insufficient Expression	0.0619031
ENSMUSG00000005951	sedoheptulokinase [Source:MGI Symbol;Acc:MGI:1921887]	Shpk	1.18348	1.41842	Insufficient Expression	Insufficient Expression	0.281101
ENSMUSG00000049764	zinc finger protein 280B [Source:MGI Symbol;Acc:MGI:1927865]	Zfp280b	0.0952048	0.122525	Insufficient Expression	Insufficient Expression	0.707233
ENSMUSG00000026826	nuclear receptor subfamily 4, group A, member 2 [Source:MGI Symbol;Acc:MGI:1352456]	Nr4a2	1.19416	1.35666	Insufficient Expression	Insufficient Expression	0.733893
ENSMUSG00000026820	prostaglandin E synthase 2 [Source:MGI Symbol;Acc:MGI:1917592]	Ptges2	1.57547	1.42291	Insufficient Expression	Insufficient Expression	0.153549
ENSMUSG00000026828	UDP-N-acetyl-alpha-D-galactosamine:polypeptide N-acetylgalactosaminyltransferase 5 [Source:MGI Symbol;Acc:MGI:2179403]	Galnt5	1.47163	1.40394	Insufficient Expression	Insufficient Expression	0.785333
ENSMUSG00000085990	predicted gene, 16731 [Source:MGI Symbol;Acc:MGI:4439655]	Gm16731	0.900862	1.24553	Insufficient Expression	Insufficient Expression	0.0247691
ENSMUSG00000085995	predicted gene 2788 [Source:MGI Symbol;Acc:MGI:3780956]	Gm2788	0.5121	0.444144	Insufficient Expression	Insufficient Expression	0.466661
ENSMUSG00000028646	Ras-related GTP binding C [Source:MGI Symbol;Acc:MGI:1858751]	Rragc	1.97959	2.02748	Insufficient Expression	Insufficient Expression	0.757437
ENSMUSG00000028644	erythroblast membrane-associated protein [Source:MGI Symbol;Acc:MGI:1349816]	Ermap	0.998256	0.618932	Insufficient Expression	Insufficient Expression	0.21535
ENSMUSG00000079260	transmembrane protein with metallophosphoesterase domain [Source:MGI Symbol;Acc:MGI:5317335]	Tmppe	0.141917	0.164607	Insufficient Expression	Insufficient Expression	0.755333
ENSMUSG00000027831	ventricular zone expressed PH domain-containing 1 [Source:MGI Symbol;Acc:MGI:1920039]	Veph1	0.480328	0.672041	Insufficient Expression	Insufficient Expression	0.0598722
ENSMUSG00000051098	metallo-beta-lactamase domain containing 2 [Source:MGI Symbol;Acc:MGI:1920102]	Mblac2	0.802527	0.930066	Insufficient Expression	Insufficient Expression	0.148864
ENSMUSG00000016239	LON peptidase N-terminal domain and ring finger 3 [Source:MGI Symbol;Acc:MGI:1921615]	Lonrf3	0.996539	1.48548	Insufficient Expression	Insufficient Expression	0.0218389
ENSMUSG00000047832	cell division cycle associated 4 [Source:MGI Symbol;Acc:MGI:1919213]	Cdca4	1.35486	1.46056	Insufficient Expression	Insufficient Expression	0.339815
ENSMUSG00000095015	predicted gene 16434 [Source:MGI Symbol;Acc:MGI:3646563]	Gm16434	0.191642	0.281785	Insufficient Expression	Insufficient Expression	0.378026
ENSMUSG00000095547	predicted gene 10719 [Source:MGI Symbol;Acc:MGI:3641690]	Gm10719	1.75339	1.54092	Insufficient Expression	Insufficient Expression	0.726948
ENSMUSG00000095546	predicted gene 10230 [Source:MGI Symbol;Acc:MGI:3710515]	Gm10230	0.205271	0.264673	Insufficient Expression	Insufficient Expression	0.674836
ENSMUSG00000054203	interferon activated gene 205 [Source:MGI Symbol;Acc:MGI:101847]	Ifi205	2.7072	2.87131	Insufficient Expression	Insufficient Expression	0.230851
ENSMUSG00000045690	WD repeat domain 89 [Source:MGI Symbol;Acc:MGI:1919588]	Wdr89	0.661747	0.912123	Insufficient Expression	Insufficient Expression	0.0557846
ENSMUSG00000045691	thiamine triphosphatase [Source:MGI Symbol;Acc:MGI:2446078]	Thtpa	0.750394	0.679149	Insufficient Expression	Insufficient Expression	0.363683
ENSMUSG00000028468	RGP1 retrograde golgi transport homolog (S. cerevisiae) [Source:MGI Symbol;Acc:MGI:1915956]	Rgp1	1.51322	1.91273	Insufficient Expression	Insufficient Expression	0.122717
ENSMUSG00000045699	predicted gene, 21411 [Source:MGI Symbol;Acc:MGI:5434766]	Gm21411	1.18168	1.86005	Insufficient Expression	Insufficient Expression	5.65386e-05
ENSMUSG00000028391	WD repeat domain 31 [Source:MGI Symbol;Acc:MGI:1918604]	Wdr31	1.71666	1.78484	Insufficient Expression	Insufficient Expression	0.773582
ENSMUSG00000025140	pyrroline-5-carboxylate reductase 1 [Source:MGI Symbol;Acc:MGI:2384795]	Pycr1	1.31522	1.16767	Insufficient Expression	Insufficient Expression	0.138413
ENSMUSG00000048410	zinc finger protein 407 [Source:MGI Symbol;Acc:MGI:2685179]	Zfp407	0.360653	0.557819	Insufficient Expression	Insufficient Expression	0.0438806
ENSMUSG00000043445	phosphoglycolate phosphatase [Source:MGI Symbol;Acc:MGI:1914328]	Pgp	1.49453	1.2219	Insufficient Expression	Insufficient Expression	0.136326
ENSMUSG00000043336	filamin A interacting protein 1-like [Source:MGI Symbol;Acc:MGI:1925999]	Filip1l	0.167191	0.178289	Insufficient Expression	Insufficient Expression	0.87713
ENSMUSG00000054206	granzyme M (lymphocyte met-ase 1) [Source:MGI Symbol;Acc:MGI:99549]	Gzmm	0.177475	0.154932	Insufficient Expression	Insufficient Expression	0.818961
ENSMUSG00000052609	pleckstrin homology domain containing, family G (with RhoGef domain) member 3 [Source:MGI Symbol;Acc:MGI:2388284]	Plekhg3	0.0997599	0.133765	Insufficient Expression	Insufficient Expression	0.629837
ENSMUSG00000061702	transmembrane protein 91 [Source:MGI Symbol;Acc:MGI:2443589]	Tmem91	0.315762	0.333925	Insufficient Expression	Insufficient Expression	0.88915
ENSMUSG00000050212	eva-1 homolog B (C. elegans) [Source:MGI Symbol;Acc:MGI:1922063]	Eva1b	1.09345	1.52597	Insufficient Expression	Insufficient Expression	0.136274
ENSMUSG00000006369	fibulin 1 [Source:MGI Symbol;Acc:MGI:95487]	Fbln1	0.289561	0.595845	Insufficient Expression	Insufficient Expression	0.0258089
ENSMUSG00000051615	RAS related protein 2a [Source:MGI Symbol;Acc:MGI:97855]	Rap2a	0.0605909	0.0841412	Insufficient Expression	Insufficient Expression	0.757178
ENSMUSG00000075588	homeobox B2 [Source:MGI Symbol;Acc:MGI:96183]	Hoxb2	0.524802	0.464883	Insufficient Expression	Insufficient Expression	0.457805
ENSMUSG00000068860	predicted gene 128 [Source:MGI Symbol;Acc:MGI:2684974]	Gm128	0.230734	0.717643	Insufficient Expression	Insufficient Expression	0.0441975
ENSMUSG00000032076	cell adhesion molecule 1 [Source:MGI Symbol;Acc:MGI:1889272]	Cadm1	0.234061	0.30985	Insufficient Expression	Insufficient Expression	0.365364
ENSMUSG00000086058	predicted gene 12575 [Source:MGI Symbol;Acc:MGI:3705119]	Gm12575	0.26509	0.345122	Insufficient Expression	Insufficient Expression	0.506361
ENSMUSG00000044876	zinc finger protein 444 [Source:MGI Symbol;Acc:MGI:1923365]	Zfp444	1.76111	2.10366	Insufficient Expression	Insufficient Expression	0.0389193
ENSMUSG00000042275	pelota homolog (Drosophila) [Source:MGI Symbol;Acc:MGI:2145154]	Pelo	1.65509	1.69769	Insufficient Expression	Insufficient Expression	0.739008
ENSMUSG00000019320	NADPH oxidase organizer 1 [Source:MGI Symbol;Acc:MGI:1919143]	Noxo1	0.578941	0.780693	Insufficient Expression	Insufficient Expression	0.303292
ENSMUSG00000086052	predicted gene 11802 [Source:MGI Symbol;Acc:MGI:3650651]	Gm11802	0.203551	0.593728	Insufficient Expression	Insufficient Expression	0.0154768
ENSMUSG00000059866	TNFAIP3 interacting protein 2 [Source:MGI Symbol;Acc:MGI:2386643]	Tnip2	2.01097	2.21119	Insufficient Expression	Insufficient Expression	0.741181
ENSMUSG00000082815	predicted gene 5678 [Source:MGI Symbol;Acc:MGI:3646098]	Gm5678	0.853158	0.709169	Insufficient Expression	Insufficient Expression	0.523871
ENSMUSG00000032290	protein tyrosine phosphatase, non-receptor type 9 [Source:MGI Symbol;Acc:MGI:1928376]	Ptpn9	1.52524	1.69121	Insufficient Expression	Insufficient Expression	0.275523
ENSMUSG00000033610	pantothenate kinase 1 [Source:MGI Symbol;Acc:MGI:1922985]	Pank1	1.07774	1.09352	Insufficient Expression	Insufficient Expression	0.863933
ENSMUSG00000044250	PC-esterase domain containing 1B [Source:MGI Symbol;Acc:MGI:2446270]	Pced1b	2.03652	2.21499	Insufficient Expression	Insufficient Expression	0.131166
ENSMUSG00000081999	predicted gene 13461 [Source:MGI Symbol;Acc:MGI:3650103]	Gm13461	1.07175	1.08918	Insufficient Expression	Insufficient Expression	0.894551
ENSMUSG00000044254	proprotein convertase subtilisin/kexin type 9 [Source:MGI Symbol;Acc:MGI:2140260]	Pcsk9	0.0310581	0.0820252	Insufficient Expression	Insufficient Expression	0.523364
ENSMUSG00000078905	predicted gene 14393 [Source:MGI Symbol;Acc:MGI:3649576]	Gm14393	1.00021	0.847282	Insufficient Expression	Insufficient Expression	0.41323
ENSMUSG00000078906	predicted gene 14444 [Source:MGI Symbol;Acc:MGI:3652325]	Gm14444	0.437455	0.195789	Insufficient Expression	Insufficient Expression	0.0620263
ENSMUSG00000078902	predicted gene 14443 [Source:MGI Symbol;Acc:MGI:3652324]	Gm14443	0.235882	0.268394	Insufficient Expression	Insufficient Expression	0.708184
ENSMUSG00000078903	predicted gene 14391 [Source:MGI Symbol;Acc:MGI:3709324]	Gm14391	2.03845	1.89404	Insufficient Expression	Insufficient Expression	0.44568
ENSMUSG00000026819	solute carrier family 25 (mitochondrial carrier, phosphate carrier), member 25 [Source:MGI Symbol;Acc:MGI:1915913]	Slc25a25	0.726976	1.03078	Insufficient Expression	Insufficient Expression	0.0352457
ENSMUSG00000078908	MON1 homolog b (yeast) [Source:MGI Symbol;Acc:MGI:1923231]	Mon1b	0.823459	1.03992	Insufficient Expression	Insufficient Expression	0.205825
ENSMUSG00000033213	expressed sequence AA467197 [Source:MGI Symbol;Acc:MGI:3034182]	AA467197	0.914214	1.25326	Insufficient Expression	Insufficient Expression	0.374177
ENSMUSG00000042992	loss of heterozygosity, 12, chromosomal region 1 homolog (human) [Source:MGI Symbol;Acc:MGI:1915024]	Loh12cr1	2.74277	2.76378	Insufficient Expression	Insufficient Expression	0.946983
ENSMUSG00000050122	von Willebrand factor A domain containing 3B [Source:MGI Symbol;Acc:MGI:1918103]	Vwa3b	0.116872	0.0657973	Insufficient Expression	Insufficient Expression	0.520747
ENSMUSG00000000204	schlafen 4 [Source:MGI Symbol;Acc:MGI:1329010]	Slfn4	0.369251	0.172583	Insufficient Expression	Insufficient Expression	0.22957
ENSMUSG00000049225	pyruvate dehyrogenase phosphatase catalytic subunit 1 [Source:MGI Symbol;Acc:MGI:2685870]	Pdp1	1.15805	1.30545	Insufficient Expression	Insufficient Expression	0.324316
ENSMUSG00000015879	family with sequence similarity 184, member B [Source:MGI Symbol;Acc:MGI:2442958]	Fam184b	0.0712309	0.0750573	Insufficient Expression	Insufficient Expression	0.958014
ENSMUSG00000038533	core-binding factor, runt domain, alpha subunit 2, translocated to, 2 (human) [Source:MGI Symbol;Acc:MGI:1333833]	Cbfa2t2	1.19083	1.35586	Insufficient Expression	Insufficient Expression	0.352533
ENSMUSG00000086414	predicted gene 15645 [Source:MGI Symbol;Acc:MGI:3783089]	Gm15645	0.513124	0.782002	Insufficient Expression	Insufficient Expression	0.025653
ENSMUSG00000097565	Uncharacterized protein [Source:UniProtKB/TrEMBL;Acc:M0QWH4]	RP23-206J9.3	0.334171	0.565355	Insufficient Expression	Insufficient Expression	0.0549253
ENSMUSG00000034639	SET domain without mariner transposase fusion [Source:MGI Symbol;Acc:MGI:1921979]	Setmar	1.01363	0.970158	Insufficient Expression	Insufficient Expression	0.724972
ENSMUSG00000030747	diacylglycerol O-acyltransferase 2 [Source:MGI Symbol;Acc:MGI:1915050]	Dgat2	0.822469	0.718892	Insufficient Expression	Insufficient Expression	0.75828
ENSMUSG00000030745	interleukin 21 receptor [Source:MGI Symbol;Acc:MGI:1890475]	Il21r	2.27027	2.42172	Insufficient Expression	Insufficient Expression	0.334139
ENSMUSG00000020390	ubiquitin-conjugating enzyme E2B [Source:MGI Symbol;Acc:MGI:102944]	Ube2b	2.43076	2.58488	Insufficient Expression	Insufficient Expression	0.918646
ENSMUSG00000020393	kringle containing transmembrane protein 1 [Source:MGI Symbol;Acc:MGI:1933988]	Kremen1	0.0752166	0.199058	Insufficient Expression	Insufficient Expression	0.120229
ENSMUSG00000027160	coiled-coil domain containing 34 [Source:MGI Symbol;Acc:MGI:1915451]	Ccdc34	1.38391	2.04936	Insufficient Expression	Insufficient Expression	0.388721
ENSMUSG00000041754	triggering receptor expressed on myeloid cells 3 [Source:MGI Symbol;Acc:MGI:1930003]	Trem3	2.94248	1.63484	Insufficient Expression	Insufficient Expression	0.100014
ENSMUSG00000041203	RIKEN cDNA 2310036O22 gene [Source:MGI Symbol;Acc:MGI:1922833]	2310036O22Rik	3.05823	3.17342	Insufficient Expression	Insufficient Expression	0.449341
ENSMUSG00000050382	kinesin family member 7 [Source:MGI Symbol;Acc:MGI:1098239]	Kif7	0.546461	0.609044	Insufficient Expression	Insufficient Expression	0.481686
ENSMUSG00000047757	Fanconi anemia, complementation group B [Source:MGI Symbol;Acc:MGI:2448558]	Fancb	2.02609	1.7608	Insufficient Expression	Insufficient Expression	0.145638
ENSMUSG00000051034	zinc finger protein 11 [Source:MGI Symbol;Acc:MGI:99156]	Zfp11	0.477849	0.543998	Insufficient Expression	Insufficient Expression	0.496506
ENSMUSG00000030562	NADPH oxidase 4 [Source:MGI Symbol;Acc:MGI:1354184]	Nox4	0.451819	0.684163	Insufficient Expression	Insufficient Expression	0.121819
ENSMUSG00000040841	sine oculis-related homeobox 5 [Source:MGI Symbol;Acc:MGI:106220]	Six5	0.129231	0.236799	Insufficient Expression	Insufficient Expression	0.165874
ENSMUSG00000051650	UDP-GlcNAc:betaGal beta-1,3-N-acetylglucosaminyltransferase 2 [Source:MGI Symbol;Acc:MGI:1889505]	B3gnt2	1.88087	1.99201	Insufficient Expression	Insufficient Expression	0.344872
ENSMUSG00000056973	carboxylesterase 1D [Source:MGI Symbol;Acc:MGI:2148202]	Ces1d	0.593367	0.122561	Insufficient Expression	Insufficient Expression	0.118153
ENSMUSG00000027702	leucine rich repeat containing 34 [Source:MGI Symbol;Acc:MGI:1919077]	Lrrc34	0.137125	0.337241	Insufficient Expression	Insufficient Expression	0.0759841
ENSMUSG00000031154	OTU domain containing 5 [Source:MGI Symbol;Acc:MGI:1859615]	Otud5	1.61443	1.82539	Insufficient Expression	Insufficient Expression	0.138984
ENSMUSG00000072673	predicted gene 10392 [Source:MGI Symbol;Acc:MGI:3704377]	Gm10392	0.479266	0.673558	Insufficient Expression	Insufficient Expression	0.293965
ENSMUSG00000006567	ATPase, Cu++ transporting, beta polypeptide [Source:MGI Symbol;Acc:MGI:103297]	Atp7b	0.0246439	0.0590381	Insufficient Expression	Insufficient Expression	0.624318
ENSMUSG00000003585	SEC14-like 2 (S. cerevisiae) [Source:MGI Symbol;Acc:MGI:1915065]	Sec14l2	1.65514	1.6247	Insufficient Expression	Insufficient Expression	0.679192
ENSMUSG00000003581	ring finger protein 215 [Source:MGI Symbol;Acc:MGI:1918923]	Rnf215	0.916331	1.05722	Insufficient Expression	Insufficient Expression	0.302846
ENSMUSG00000040151	heparan sulfate 2-O-sulfotransferase 1 [Source:MGI Symbol;Acc:MGI:1346049]	Hs2st1	0.87965	0.830099	Insufficient Expression	Insufficient Expression	0.627096
ENSMUSG00000063314	predicted gene 12657 [Source:MGI Symbol;Acc:MGI:3651714]	Gm12657	0.140684	0.29097	Insufficient Expression	Insufficient Expression	0.163942
ENSMUSG00000048174	transmembrane protein 81 [Source:MGI Symbol;Acc:MGI:1921876]	Tmem81	0.438533	0.80208	Insufficient Expression	Insufficient Expression	0.0477695
ENSMUSG00000031169	porcupine homolog (Drosophila) [Source:MGI Symbol;Acc:MGI:1890212]	Porcn	1.48045	1.73159	Insufficient Expression	Insufficient Expression	0.213869
ENSMUSG00000039375	WD repeat domain 17 [Source:MGI Symbol;Acc:MGI:1924662]	Wdr17	0.943888	0.974969	Insufficient Expression	Insufficient Expression	0.82851
ENSMUSG00000090258	churchill domain containing 1 [Source:MGI Symbol;Acc:MGI:1923684]	Churc1	0.0562138	0.124755	Insufficient Expression	Insufficient Expression	0.395143
ENSMUSG00000039377	H2.0-like homeobox [Source:MGI Symbol;Acc:MGI:96109]	Hlx	1.35687	0.906972	Insufficient Expression	Insufficient Expression	0.019772
ENSMUSG00000090256	Alstrom syndrome 1, pseudogene 1 [Source:MGI Symbol;Acc:MGI:3646394]	Alms1-ps1	1.02168	1.17626	Insufficient Expression	Insufficient Expression	0.311045
ENSMUSG00000037287	tubulin folding cofactor E-like [Source:MGI Symbol;Acc:MGI:1925543]	Tbcel	0.241045	0.290608	Insufficient Expression	Insufficient Expression	0.589479
ENSMUSG00000070814	RIKEN cDNA 6330408A02 gene [Source:MGI Symbol;Acc:MGI:2447816]	6330408A02Rik	0.108075	0.178098	Insufficient Expression	Insufficient Expression	0.353791
ENSMUSG00000085295	RIKEN cDNA 4930430E12 gene [Source:MGI Symbol;Acc:MGI:1918889]	4930430E12Rik	0.229024	0.218658	Insufficient Expression	Insufficient Expression	0.904812
ENSMUSG00000021287	X-ray repair complementing defective repair in Chinese hamster cells 3 [Source:MGI Symbol;Acc:MGI:1921585]	Xrcc3	2.31276	2.26693	Insufficient Expression	Insufficient Expression	0.601056
ENSMUSG00000021281	tumor necrosis factor, alpha-induced protein 2 [Source:MGI Symbol;Acc:MGI:104960]	Tnfaip2	1.18374	1.21759	Insufficient Expression	Insufficient Expression	0.722223
ENSMUSG00000021280	exocyst complex component 3-like 4 [Source:MGI Symbol;Acc:MGI:1921363]	Exoc3l4	0.947721	1.16393	Insufficient Expression	Insufficient Expression	0.404538
ENSMUSG00000074483	bone gamma carboxyglutamate protein [Source:MGI Symbol;Acc:MGI:88156]	Bglap	0.502476	0.671488	Insufficient Expression	Insufficient Expression	0.417806
ENSMUSG00000021136	SPARC related modular calcium binding 1 [Source:MGI Symbol;Acc:MGI:1929878]	Smoc1	1.39889	1.55623	Insufficient Expression	Insufficient Expression	0.412653
ENSMUSG00000074735	predicted gene 21994 [Source:MGI Symbol;Acc:MGI:5439751]	Gm21994	1.29273	1.58871	Insufficient Expression	Insufficient Expression	0.0742366
ENSMUSG00000092367	predicted gene 20479 [Source:MGI Symbol;Acc:MGI:5141944]	Gm20479	0.689097	0.686409	Insufficient Expression	Insufficient Expression	0.977542
ENSMUSG00000074867	zinc finger protein 80 [Source:MGI Symbol;Acc:MGI:3704127]	Zfp808	2.16693	2.20394	Insufficient Expression	Insufficient Expression	0.814041
ENSMUSG00000021139	predicted gene 20498 [Source:MGI Symbol;Acc:MGI:5141963]	Gm20498	0.0653618	0.0908913	Insufficient Expression	Insufficient Expression	0.71975
ENSMUSG00000029708	golgi coiled coil 1 [Source:MGI Symbol;Acc:MGI:1921625]	Gcc1	0.329953	0.36537	Insufficient Expression	Insufficient Expression	0.716493
ENSMUSG00000089996	thymosin beta 15b2 [Source:MGI Symbol;Acc:MGI:3843061]	Tmsb15b2	3.81145	3.77588	Insufficient Expression	Insufficient Expression	0.814998
ENSMUSG00000031838	interferon gamma inducible protein 30 [Source:MGI Symbol;Acc:MGI:2137648]	Ifi30	3.07112	2.9566	Insufficient Expression	Insufficient Expression	0.612294
ENSMUSG00000007610	GTP binding protein 3 [Source:MGI Symbol;Acc:MGI:1917609]	Gtpbp3	1.28652	1.34636	Insufficient Expression	Insufficient Expression	0.401803
ENSMUSG00000007617	homer homolog 1 (Drosophila) [Source:MGI Symbol;Acc:MGI:1347345]	Homer1	0.225756	0.202609	Insufficient Expression	Insufficient Expression	0.791241
ENSMUSG00000009545	potassium voltage-gated channel, subfamily Q, member 1 [Source:MGI Symbol;Acc:MGI:108083]	Kcnq1	0.0658068	0.200612	Insufficient Expression	Insufficient Expression	0.0974015
ENSMUSG00000038295	autophagy related 9B [Source:MGI Symbol;Acc:MGI:2685420]	Atg9b	0.743813	1.02785	Insufficient Expression	Insufficient Expression	0.0542887
ENSMUSG00000038296	UDP-N-acetyl-alpha-D-galactosamine:polypeptide N-acetylgalactosaminyltransferase 18 [Source:MGI Symbol;Acc:MGI:2446239]	Galnt18	0.490222	0.309922	Insufficient Expression	Insufficient Expression	0.252867
ENSMUSG00000038292	coiled-coil domain containing 155 [Source:MGI Symbol;Acc:MGI:2687329]	Ccdc155	0.841033	1.16536	Insufficient Expression	Insufficient Expression	0.127136
ENSMUSG00000035914	CD276 antigen [Source:MGI Symbol;Acc:MGI:2183926]	Cd276	0.871968	1.15457	Insufficient Expression	Insufficient Expression	0.0563374
ENSMUSG00000085875	predicted gene 12905 [Source:MGI Symbol;Acc:MGI:3702581]	Gm12905	0.201559	0.649983	Insufficient Expression	Insufficient Expression	0.0177808
ENSMUSG00000042121	slingshot homolog 1 (Drosophila) [Source:MGI Symbol;Acc:MGI:2686240]	Ssh1	0.650409	1.00924	Insufficient Expression	Insufficient Expression	0.0322674
ENSMUSG00000085873	predicted gene 12750 [Source:MGI Symbol;Acc:MGI:3651956]	Gm12750	0.641582	0.456679	Insufficient Expression	Insufficient Expression	0.219788
ENSMUSG00000028078	doublecortin-like kinase 2 [Source:MGI Symbol;Acc:MGI:1918012]	Dclk2	1.7391	1.89277	Insufficient Expression	Insufficient Expression	0.456546
ENSMUSG00000083434	predicted gene 12760 [Source:MGI Symbol;Acc:MGI:3649974]	Gm12760	0.619371	0.963336	Insufficient Expression	Insufficient Expression	0.145274
ENSMUSG00000046667	RNA binding motif protein 12 B1 [Source:MGI Symbol;Acc:MGI:1919647]	Rbm12b1	0.286482	0.784042	Insufficient Expression	Insufficient Expression	0.0533884
ENSMUSG00000052812	ATPase family, AAA domain containing 2B [Source:MGI Symbol;Acc:MGI:2444798]	Atad2b	0.794753	0.990548	Insufficient Expression	Insufficient Expression	0.12297
ENSMUSG00000037437	a disintegrin and metallopeptidase domain 32 [Source:MGI Symbol;Acc:MGI:2653822]	Adam32	0.367568	0.465614	Insufficient Expression	Insufficient Expression	0.427595
ENSMUSG00000068270	shroom family member 4 [Source:MGI Symbol;Acc:MGI:2685570]	Shroom4	0.274927	0.26549	Insufficient Expression	Insufficient Expression	0.897757
ENSMUSG00000045867	CASP2 and RIPK1 domain containing adaptor with death domain [Source:MGI Symbol;Acc:MGI:1336168]	Cradd	1.1804	1.28351	Insufficient Expression	Insufficient Expression	0.343492
ENSMUSG00000008496	POU domain, class 2, transcription factor 2 [Source:MGI Symbol;Acc:MGI:101897]	Pou2f2	1.3545	1.81095	Insufficient Expression	Insufficient Expression	0.00338223
ENSMUSG00000020668	kinesin family member 3C [Source:MGI Symbol;Acc:MGI:107979]	Kif3c	0.763693	0.914768	Insufficient Expression	Insufficient Expression	0.120139
ENSMUSG00000045868	GTPase, very large interferon inducible 1 [Source:MGI Symbol;Acc:MGI:1921808]	Gvin1	0.684821	0.878497	Insufficient Expression	Insufficient Expression	0.0993939
ENSMUSG00000037493	calcium and integrin binding family member 2 [Source:MGI Symbol;Acc:MGI:1929293]	Cib2	2.0854	1.92278	Insufficient Expression	Insufficient Expression	0.48655
ENSMUSG00000034987	histamine receptor H2 [Source:MGI Symbol;Acc:MGI:108482]	Hrh2	0.605964	0.51801	Insufficient Expression	Insufficient Expression	0.426283
ENSMUSG00000034981	prostate androgen-regulated mucin-like protein 1 [Source:MGI Symbol;Acc:MGI:2443349]	Parm1	0.377368	0.158322	Insufficient Expression	Insufficient Expression	0.0256812
ENSMUSG00000031613	hydroxyprostaglandin dehydrogenase 15 (NAD) [Source:MGI Symbol;Acc:MGI:108085]	Hpgd	1.05351	1.34214	Insufficient Expression	Insufficient Expression	0.23978
ENSMUSG00000029070	matrix-remodelling associated 8 [Source:MGI Symbol;Acc:MGI:1922011]	Mxra8	1.64672	1.70744	Insufficient Expression	Insufficient Expression	0.753625
ENSMUSG00000035107	discoidin, CUB and LCCL domain containing 2 [Source:MGI Symbol;Acc:MGI:1920629]	Dcbld2	0.125119	0.0677034	Insufficient Expression	Insufficient Expression	0.456786
ENSMUSG00000085655	predicted gene 15952 [Source:MGI Symbol;Acc:MGI:3802149]	Gm15952	0.759832	0.690145	Insufficient Expression	Insufficient Expression	0.599635
ENSMUSG00000019866	absent in melanoma 1 [Source:MGI Symbol;Acc:MGI:109544]	Aim1	1.11483	1.32604	Insufficient Expression	Insufficient Expression	0.23562
ENSMUSG00000092523	predicted gene, 18191 [Source:MGI Symbol;Acc:MGI:5010376]	Gm18191	0.216777	0.386569	Insufficient Expression	Insufficient Expression	0.182191
ENSMUSG00000035104	eva-1 homolog A (C. elegans) [Source:MGI Symbol;Acc:MGI:2385247]	Eva1a	0.105851	0.0566416	Insufficient Expression	Insufficient Expression	0.512661
ENSMUSG00000019861	golgi associated PDZ and coiled-coil motif containing [Source:MGI Symbol;Acc:MGI:2149946]	Gopc	0.987951	1.14328	Insufficient Expression	Insufficient Expression	0.244949
ENSMUSG00000075529	cDNA sequence BC028471 [Source:MGI Symbol;Acc:MGI:3041249]	BC028471	0.177913	0.661545	Insufficient Expression	Insufficient Expression	0.00368887
ENSMUSG00000075528	alanyl-tRNA synthetase domain containing 1 [Source:MGI Symbol;Acc:MGI:1916934]	Aarsd1	1.16262	0.696366	Insufficient Expression	Insufficient Expression	0.325948
ENSMUSG00000045312	lipoma HMGIC fusion partner-like 2 [Source:MGI Symbol;Acc:MGI:2145236]	Lhfpl2	0.121468	0.159497	Insufficient Expression	Insufficient Expression	0.623293
ENSMUSG00000020251	glycosyltransferase 8 domain containing 2 [Source:MGI Symbol;Acc:MGI:1922032]	Glt8d2	1.37345	0.934635	Insufficient Expression	Insufficient Expression	0.0321372
ENSMUSG00000045319	proline and serine rich 2 [Source:MGI Symbol;Acc:MGI:2442238]	Proser2	0.120302	0.135553	Insufficient Expression	Insufficient Expression	0.840755
ENSMUSG00000027579	src-related kinase lacking C-terminal regulatory tyrosine and N-terminal myristylation sites [Source:MGI Symbol;Acc:MGI:101865]	Srms	0.39936	0.480048	Insufficient Expression	Insufficient Expression	0.51985
ENSMUSG00000020258	glycerate kinase [Source:MGI Symbol;Acc:MGI:2444085]	Glyctk	0.165076	0.180917	Insufficient Expression	Insufficient Expression	0.826907
ENSMUSG00000063087	predicted gene 10125 [Source:MGI Symbol;Acc:MGI:3642044]	Gm10125	0.0978531	0.270428	Insufficient Expression	Insufficient Expression	0.0441446
ENSMUSG00000023118	symplekin [Source:MGI Symbol;Acc:MGI:1915438]	Sympk	0.932461	1.05349	Insufficient Expression	Insufficient Expression	0.351996
ENSMUSG00000034487	KDEL (Lys-Asp-Glu-Leu) containing 2 [Source:MGI Symbol;Acc:MGI:1923765]	Kdelc2	1.15207	1.45995	Insufficient Expression	Insufficient Expression	0.0526758
ENSMUSG00000024680	membrane-spanning 4-domains, subfamily A, member 2 [Source:MGI Symbol;Acc:MGI:95495]	Ms4a2	0.231816	0.109791	Insufficient Expression	Insufficient Expression	0.381329
ENSMUSG00000035109	SHC (Src homology 2 domain containing) family, member 4 [Source:MGI Symbol;Acc:MGI:2655364]	Shc4	0.104488	0.110357	Insufficient Expression	Insufficient Expression	0.945445
ENSMUSG00000054418	RIKEN cDNA 2900041M22 gene [Source:MGI Symbol;Acc:MGI:1925653]	2900041M22Rik	1.12383	1.10272	Insufficient Expression	Insufficient Expression	0.883664
ENSMUSG00000001348	acid phosphatase 5, tartrate resistant [Source:MGI Symbol;Acc:MGI:87883]	Acp5	2.15343	2.49465	Insufficient Expression	Insufficient Expression	0.537075
ENSMUSG00000040365	tripartite motif-containing 41 [Source:MGI Symbol;Acc:MGI:2384814]	Trim41	0.863879	1.07	Insufficient Expression	Insufficient Expression	0.0771387
ENSMUSG00000021752	potassium channel tetramerisation domain containing 6 [Source:MGI Symbol;Acc:MGI:1918643]	Kctd6	0.173499	0.276856	Insufficient Expression	Insufficient Expression	0.288423
ENSMUSG00000021751	acyl-Coenzyme A oxidase 2, branched chain [Source:MGI Symbol;Acc:MGI:1934852]	Acox2	1.14463	1.33942	Insufficient Expression	Insufficient Expression	0.156084
ENSMUSG00000038692	homeobox B4 [Source:MGI Symbol;Acc:MGI:96185]	Hoxb4	0.0831425	0.186771	Insufficient Expression	Insufficient Expression	0.171675
ENSMUSG00000079173	zonadhesin [Source:MGI Symbol;Acc:MGI:106656]	Zan	0.0868945	0.129794	Insufficient Expression	Insufficient Expression	0.533384
ENSMUSG00000024371	complement component 2 (within H-2S) [Source:MGI Symbol;Acc:MGI:88226]	C2	0.840674	0.643408	Insufficient Expression	Insufficient Expression	0.124791
ENSMUSG00000060301	RIKEN cDNA 2610008E11 gene [Source:MGI Symbol;Acc:MGI:1919378]	2610008E11Rik	1.82418	1.89579	Insufficient Expression	Insufficient Expression	0.695996
ENSMUSG00000079179	RIKEN cDNA 1700012B15 gene [Source:MGI Symbol;Acc:MGI:1921423]	1700012B15Rik	1.80361	1.88651	Insufficient Expression	Insufficient Expression	0.758852
ENSMUSG00000037525	BCDIN3 domain containing [Source:MGI Symbol;Acc:MGI:1922534]	Bcdin3d	1.99459	2.13874	Insufficient Expression	Insufficient Expression	0.126261
ENSMUSG00000033060	LIM domain only 7 [Source:MGI Symbol;Acc:MGI:1353586]	Lmo7	0.351993	0.514065	Insufficient Expression	Insufficient Expression	0.110837
ENSMUSG00000026426	ADP-ribosylation factor-like 8A [Source:MGI Symbol;Acc:MGI:1915974]	Arl8a	1.43109	1.70461	Insufficient Expression	Insufficient Expression	0.121912
ENSMUSG00000015488	calcium channel flower domain containing 1 [Source:MGI Symbol;Acc:MGI:1924317]	Cacfd1	0.685263	0.755672	Insufficient Expression	Insufficient Expression	0.398368
ENSMUSG00000021758	DEAD (Asp-Glu-Ala-Asp) box polypeptide 4 [Source:MGI Symbol;Acc:MGI:102670]	Ddx4	1.18229	1.09892	Insufficient Expression	Insufficient Expression	0.542898
ENSMUSG00000061815	RUN and FYVE domain containing 4 [Source:MGI Symbol;Acc:MGI:3588214]	Rufy4	1.5187	1.3744	Insufficient Expression	Insufficient Expression	0.37719
ENSMUSG00000027394	tubulin tyrosine ligase [Source:MGI Symbol;Acc:MGI:1916987]	Ttl	0.574956	0.854115	Insufficient Expression	Insufficient Expression	0.060103
ENSMUSG00000027398	interleukin 1 beta [Source:MGI Symbol;Acc:MGI:96543]	Il1b	0.534135	0.245348	Insufficient Expression	Insufficient Expression	0.208601
ENSMUSG00000032589	bassoon [Source:MGI Symbol;Acc:MGI:1277955]	Bsn	0.637245	0.652728	Insufficient Expression	Insufficient Expression	0.832185
ENSMUSG00000005043	N-sulfoglucosamine sulfohydrolase (sulfamidase) [Source:MGI Symbol;Acc:MGI:1350341]	Sgsh	0.356715	0.603981	Insufficient Expression	Insufficient Expression	0.0207734
ENSMUSG00000091595	predicted gene 3344 [Source:MGI Symbol;Acc:MGI:3781522]	Gm3344	1.53873	1.52984	Insufficient Expression	Insufficient Expression	0.963423
ENSMUSG00000026159	ArfGAP with FG repeats 1 [Source:MGI Symbol;Acc:MGI:1333754]	Agfg1	1.93655	1.92252	Insufficient Expression	Insufficient Expression	0.917309
ENSMUSG00000026628	activating transcription factor 3 [Source:MGI Symbol;Acc:MGI:109384]	Atf3	0.679108	0.546754	Insufficient Expression	Insufficient Expression	0.740773
ENSMUSG00000026623	lysophosphatidylglycerol acyltransferase 1 [Source:MGI Symbol;Acc:MGI:2446186]	Lpgat1	0.599842	0.981903	Insufficient Expression	Insufficient Expression	0.00619012
ENSMUSG00000026620	MAP/microtubule affinity-regulating kinase 1 [Source:MGI Symbol;Acc:MGI:2664902]	Mark1	0.0936335	0.0451755	Insufficient Expression	Insufficient Expression	0.526365
ENSMUSG00000062232	Rap guanine nucleotide exchange factor (GEF) 2 [Source:MGI Symbol;Acc:MGI:2659071]	Rapgef2	0.610874	0.805138	Insufficient Expression	Insufficient Expression	0.235082
ENSMUSG00000040891	forkhead box A3 [Source:MGI Symbol;Acc:MGI:1347477]	Foxa3	0.497798	0.604019	Insufficient Expression	Insufficient Expression	0.396884
ENSMUSG00000056018	RIKEN cDNA 1700008F21 gene [Source:MGI Symbol;Acc:MGI:1922703]	1700008F21Rik	1.80421	1.58426	Insufficient Expression	Insufficient Expression	0.205864
ENSMUSG00000056019	zinc finger protein 709 [Source:MGI Symbol;Acc:MGI:2384299]	Zfp709	1.50003	1.65917	Insufficient Expression	Insufficient Expression	0.0627285
ENSMUSG00000051041	olfactomedin-like 1 [Source:MGI Symbol;Acc:MGI:2679264]	Olfml1	0.169164	0.164939	Insufficient Expression	Insufficient Expression	0.966018
ENSMUSG00000051043	G protein-coupled receptor, family C, group 5, member C [Source:MGI Symbol;Acc:MGI:1917605]	Gprc5c	0.11723	0.0962551	Insufficient Expression	Insufficient Expression	0.789524
ENSMUSG00000000276	diacylglycerol kinase, epsilon [Source:MGI Symbol;Acc:MGI:1889276]	Dgke	1.22815	1.26119	Insufficient Expression	Insufficient Expression	0.855052
ENSMUSG00000056014	RIKEN cDNA A430033K04 gene [Source:MGI Symbol;Acc:MGI:3583896]	A430033K04Rik	0.628042	0.82454	Insufficient Expression	Insufficient Expression	0.0587083
ENSMUSG00000031379	pirin [Source:MGI Symbol;Acc:MGI:1916906]	Pir	1.09053	1.20196	Insufficient Expression	Insufficient Expression	0.344851
ENSMUSG00000031370	zinc finger (CCCH type), RNA binding motif and serine/arginine rich 2 [Source:MGI Symbol;Acc:MGI:103287]	Zrsr2	1.08205	0.928341	Insufficient Expression	Insufficient Expression	0.632437
ENSMUSG00000031373	carbonic anhydrase 5b, mitochondrial [Source:MGI Symbol;Acc:MGI:1926249]	Car5b	0.54879	0.60816	Insufficient Expression	Insufficient Expression	0.713734
ENSMUSG00000031374	zinc finger protein 92 [Source:MGI Symbol;Acc:MGI:108094]	Zfp92	0.214951	0.262607	Insufficient Expression	Insufficient Expression	0.683072
ENSMUSG00000031377	BMX non-receptor tyrosine kinase [Source:MGI Symbol;Acc:MGI:1101778]	Bmx	0.528987	0.231194	Insufficient Expression	Insufficient Expression	0.239879
ENSMUSG00000038766	GA repeat binding protein, beta 2 [Source:MGI Symbol;Acc:MGI:95612]	Gabpb2	0.617762	0.862683	Insufficient Expression	Insufficient Expression	0.0136792
ENSMUSG00000043592	unc-5 homolog C (C. elegans)-like [Source:MGI Symbol;Acc:MGI:1923839]	Unc5cl	0.798038	0.920351	Insufficient Expression	Insufficient Expression	0.426949
ENSMUSG00000027261	hydroxyacid oxidase 1, liver [Source:MGI Symbol;Acc:MGI:96011]	Hao1	0.222946	0.111935	Insufficient Expression	Insufficient Expression	0.266964
ENSMUSG00000042942	growth regulation by estrogen in breast cancer-like [Source:MGI Symbol;Acc:MGI:3576497]	Greb1l	0.052705	0.0332972	Insufficient Expression	Insufficient Expression	0.774462
ENSMUSG00000085603	predicted gene 11346 [Source:MGI Symbol;Acc:MGI:1923274]	Gm11346	1.71628	1.94362	Insufficient Expression	Insufficient Expression	0.0727715
ENSMUSG00000085601	predicted gene 4969 [Source:MGI Symbol;Acc:MGI:3647482]	Gm4969	0.297672	0.413779	Insufficient Expression	Insufficient Expression	0.375099
ENSMUSG00000085609	RIKEN cDNA 1700016P03 gene [Source:MGI Symbol;Acc:MGI:1922792]	1700016P03Rik	0.28405	0.299491	Insufficient Expression	Insufficient Expression	0.908125
ENSMUSG00000094786	predicted gene 14403 [Source:MGI Symbol;Acc:MGI:3649813]	Gm14403	2.16052	2.11422	Insufficient Expression	Insufficient Expression	0.66693
ENSMUSG00000011486	solute carrier family 25, member 41 [Source:MGI Symbol;Acc:MGI:2144215]	Slc25a41	0.735113	1.20869	Insufficient Expression	Insufficient Expression	0.0432452
ENSMUSG00000029135	fos-like antigen 2 [Source:MGI Symbol;Acc:MGI:102858]	Fosl2	0.106213	0.129082	Insufficient Expression	Insufficient Expression	0.753648
ENSMUSG00000022702	histone cell cycle regulation defective homolog A (S. cerevisiae) [Source:MGI Symbol;Acc:MGI:99430]	Hira	1.62377	1.76607	Insufficient Expression	Insufficient Expression	0.261623
ENSMUSG00000035275	ribonucleoprotein, PTB-binding 2 [Source:MGI Symbol;Acc:MGI:2443623]	Raver2	0.709482	0.8831	Insufficient Expression	Insufficient Expression	0.301902
ENSMUSG00000038354	ankyrin repeat domain 35 [Source:MGI Symbol;Acc:MGI:2442590]	Ankrd35	0.262225	0.408236	Insufficient Expression	Insufficient Expression	0.138028
ENSMUSG00000038351	small G protein signaling modulator 2 [Source:MGI Symbol;Acc:MGI:2144695]	Sgsm2	0.306105	0.455917	Insufficient Expression	Insufficient Expression	0.12013
ENSMUSG00000035273	heparanase [Source:MGI Symbol;Acc:MGI:1343124]	Hpse	2.02552	2.25288	Insufficient Expression	Insufficient Expression	0.408526
ENSMUSG00000038352	ADP-ribosylation factor-like 5C [Source:MGI Symbol;Acc:MGI:3028577]	Arl5c	1.14139	1.17198	Insufficient Expression	Insufficient Expression	0.870376
ENSMUSG00000026842	c-abl oncogene 1, non-receptor tyrosine kinase [Source:MGI Symbol;Acc:MGI:87859]	Abl1	0.352917	0.669497	Insufficient Expression	Insufficient Expression	0.0330935
ENSMUSG00000020413	Hus1 homolog (S. pombe) [Source:MGI Symbol;Acc:MGI:1277962]	Hus1	1.21779	1.25543	Insufficient Expression	Insufficient Expression	0.765959
ENSMUSG00000028664	Eph receptor B2 [Source:MGI Symbol;Acc:MGI:99611]	Ephb2	0.029322	0.0259147	Insufficient Expression	Insufficient Expression	0.959452
ENSMUSG00000020419	HORMA domain containing 2 [Source:MGI Symbol;Acc:MGI:1923078]	Hormad2	0.725768	0.871258	Insufficient Expression	Insufficient Expression	0.746768
ENSMUSG00000011267	zinc finger protein 296 [Source:MGI Symbol;Acc:MGI:1926956]	Zfp296	1.71702	1.80706	Insufficient Expression	Insufficient Expression	0.445173
ENSMUSG00000048787	DCN1, defective in cullin neddylation 1, domain containing 3 (S. cerevisiae) [Source:MGI Symbol;Acc:MGI:2679003]	Dcun1d3	0.217438	0.31021	Insufficient Expression	Insufficient Expression	0.280776
ENSMUSG00000011263	exocyst complex component 3-like 2 [Source:MGI Symbol;Acc:MGI:1921713]	Exoc3l2	0.531563	0.572948	Insufficient Expression	Insufficient Expression	0.841943
ENSMUSG00000046329	solute carrier family 25 (mitochondrial carrier; phosphate carrier), member 23 [Source:MGI Symbol;Acc:MGI:1914222]	Slc25a23	1.14477	1.12898	Insufficient Expression	Insufficient Expression	0.854959
ENSMUSG00000017747	GH3 domain containing [Source:MGI Symbol;Acc:MGI:1931556]	Ghdc	1.20493	1.25812	Insufficient Expression	Insufficient Expression	0.756501
ENSMUSG00000005131	RIKEN cDNA 4930550C14 gene [Source:MGI Symbol;Acc:MGI:1922561]	4930550C14Rik	2.66927	2.45131	Insufficient Expression	Insufficient Expression	0.143471
ENSMUSG00000029394	CDK2 (cyclin-dependent kinase 2)-associated protein 1 [Source:MGI Symbol;Acc:MGI:1202069]	Cdk2ap1	2.51841	2.567	Insufficient Expression	Insufficient Expression	0.603314
ENSMUSG00000066042	mediator of RNA polymerase II transcription, subunit 18 homolog (yeast) [Source:MGI Symbol;Acc:MGI:1914469]	Med18	1.94718	2.02895	Insufficient Expression	Insufficient Expression	0.531113
ENSMUSG00000047810	coiled-coil domain containing 88B [Source:MGI Symbol;Acc:MGI:1925567]	Ccdc88b	0.869566	0.972184	Insufficient Expression	Insufficient Expression	0.231266
ENSMUSG00000057058	src family associated phosphoprotein 1 [Source:MGI Symbol;Acc:MGI:1925723]	Skap1	0.496869	0.58444	Insufficient Expression	Insufficient Expression	0.345227
ENSMUSG00000057054	inhibitor of CDK, cyclin A1 interacting protein 1 [Source:MGI Symbol;Acc:MGI:2144284]	Inca1	1.44643	1.2079	Insufficient Expression	Insufficient Expression	0.291683
ENSMUSG00000051177	phospholipase C, beta 1 [Source:MGI Symbol;Acc:MGI:97613]	Plcb1	0.676542	0.840168	Insufficient Expression	Insufficient Expression	0.233168
ENSMUSG00000095564	predicted gene 20474 [Source:MGI Symbol;Acc:MGI:5141939]	Gm20474	0.508126	0.363962	Insufficient Expression	Insufficient Expression	0.236478
ENSMUSG00000078122	RIKEN cDNA F630028O10 gene [Source:MGI Symbol;Acc:MGI:3641813]	F630028O10Rik	0.230102	0.148931	Insufficient Expression	Insufficient Expression	0.398009
ENSMUSG00000045671	sprouty-related, EVH1 domain containing 2 [Source:MGI Symbol;Acc:MGI:2150019]	Spred2	0.461073	0.521237	Insufficient Expression	Insufficient Expression	0.6477
ENSMUSG00000038055	dexamethasone-induced transcript [Source:MGI Symbol;Acc:MGI:1926236]	Dexi	0.188872	0.15304	Insufficient Expression	Insufficient Expression	0.691845
ENSMUSG00000046997	splA/ryanodine receptor domain and SOCS box containing 4 [Source:MGI Symbol;Acc:MGI:2183445]	Spsb4	0.081788	0.0661706	Insufficient Expression	Insufficient Expression	0.816981
ENSMUSG00000066595	major facilitator superfamily domain containing 7B [Source:MGI Symbol;Acc:MGI:2444881]	Mfsd7b	0.961159	1.08171	Insufficient Expression	Insufficient Expression	0.231581
ENSMUSG00000092464	predicted gene 8902 [Source:MGI Symbol;Acc:MGI:3646241]	Gm8902	0.220952	0.233088	Insufficient Expression	Insufficient Expression	0.923407
ENSMUSG00000046637	tetratricopeptide repeat domain 34 [Source:MGI Symbol;Acc:MGI:2445205]	Ttc34	0.0360229	0.104184	Insufficient Expression	Insufficient Expression	0.365588
ENSMUSG00000054626	X-linked lymphocyte-regulated complex [Source:MGI Symbol;Acc:MGI:98976]	Xlr	1.89624	2.19684	Insufficient Expression	Insufficient Expression	0.492072
ENSMUSG00000006345	gamma-glutamyltransferase 1 [Source:MGI Symbol;Acc:MGI:95706]	Ggt1	1.29526	1.24351	Insufficient Expression	Insufficient Expression	0.74462
ENSMUSG00000006342	sushi domain containing 2 [Source:MGI Symbol;Acc:MGI:1918983]	Susd2	0.0362626	0.0822024	Insufficient Expression	Insufficient Expression	0.564878
ENSMUSG00000001420	transmembrane protein 79 [Source:MGI Symbol;Acc:MGI:1919163]	Tmem79	0.190904	0.106205	Insufficient Expression	Insufficient Expression	0.38958
ENSMUSG00000087128	predicted gene 12655 [Source:MGI Symbol;Acc:MGI:3651648]	Gm12655	1.8888	1.64688	Insufficient Expression	Insufficient Expression	0.367006
ENSMUSG00000038970	lemur tyrosine kinase 2 [Source:MGI Symbol;Acc:MGI:3036247]	Lmtk2	0.195669	0.220372	Insufficient Expression	Insufficient Expression	0.728054
ENSMUSG00000042379	endothelial cell-specific molecule 1 [Source:MGI Symbol;Acc:MGI:1918940]	Esm1	0.0774429	0.109583	Insufficient Expression	Insufficient Expression	0.702763
ENSMUSG00000087120	predicted gene 12279 [Source:MGI Symbol;Acc:MGI:3649630]	Gm12279	1.78718	1.9259	Insufficient Expression	Insufficient Expression	0.447809
ENSMUSG00000042377	family with sequence similarity 83, member G [Source:MGI Symbol;Acc:MGI:1916890]	Fam83g	0.0340722	0.0831056	Insufficient Expression	Insufficient Expression	0.497081
ENSMUSG00000045414	RIKEN cDNA 1190002N15 gene [Source:MGI Symbol;Acc:MGI:1916111]	1190002N15Rik	0.207557	0.29731	Insufficient Expression	Insufficient Expression	0.258411
ENSMUSG00000082956	NLR family, apoptosis inhibitory protein 3 [Source:MGI Symbol;Acc:MGI:1298225]	Naip3	0.838106	1.15425	Insufficient Expression	Insufficient Expression	0.0306281
ENSMUSG00000025161	solute carrier family 16 (monocarboxylic acid transporters), member 3 [Source:MGI Symbol;Acc:MGI:1933438]	Slc16a3	0.529714	0.558555	Insufficient Expression	Insufficient Expression	0.82035
ENSMUSG00000028443	nudix (nucleoside diphosphate linked moiety X)-type motif 2 [Source:MGI Symbol;Acc:MGI:1913651]	Nudt2	3.60185	3.97428	Insufficient Expression	Insufficient Expression	0.00738165
ENSMUSG00000028917	pleckstrin homology domain containing, family M (with RUN domain) member 2 [Source:MGI Symbol;Acc:MGI:1916832]	Plekhm2	0.816225	0.985397	Insufficient Expression	Insufficient Expression	0.155875
ENSMUSG00000028914	caspase 9 [Source:MGI Symbol;Acc:MGI:1277950]	Casp9	1.13458	1.28101	Insufficient Expression	Insufficient Expression	0.293326
ENSMUSG00000032726	bone morphogenetic protein 8a [Source:MGI Symbol;Acc:MGI:104515]	Bmp8a	0.0676745	0.333893	Insufficient Expression	Insufficient Expression	0.0798937
ENSMUSG00000032724	ankyrin repeat and BTB (POZ) domain containing 2 [Source:MGI Symbol;Acc:MGI:2139365]	Abtb2	0.344077	0.298154	Insufficient Expression	Insufficient Expression	0.525693
ENSMUSG00000039005	toll-like receptor 4 [Source:MGI Symbol;Acc:MGI:96824]	Tlr4	0.803843	0.72552	Insufficient Expression	Insufficient Expression	0.550827
ENSMUSG00000078695	CDGSH iron sulfur domain 3 [Source:MGI Symbol;Acc:MGI:101788]	Cisd3	1.7188	3.40337	Insufficient Expression	Insufficient Expression	0.0491345
ENSMUSG00000087385	expressed sequence AA415398 [Source:MGI Symbol;Acc:MGI:3035485]	AA415398	0.321702	0.34026	Insufficient Expression	Insufficient Expression	0.804995
ENSMUSG00000087387	predicted gene 15420 [Source:MGI Symbol;Acc:MGI:3705302]	Gm15420	0.624634	0.685603	Insufficient Expression	Insufficient Expression	0.786234
ENSMUSG00000087380	RIKEN cDNA 2210408F21 gene [Source:MGI Symbol;Acc:MGI:1920902]	2210408F21Rik	2.04429	2.1779	Insufficient Expression	Insufficient Expression	0.628581
ENSMUSG00000087381	predicted gene 16008 [Source:MGI Symbol;Acc:MGI:3802048]	Gm16008	1.07773	1.2075	Insufficient Expression	Insufficient Expression	0.296064
ENSMUSG00000019301	hydroxysteroid (17-beta) dehydrogenase 1 [Source:MGI Symbol;Acc:MGI:105077]	Hsd17b1	0.420077	0.716142	Insufficient Expression	Insufficient Expression	0.0213905
ENSMUSG00000059842	zinc finger protein 341 [Source:MGI Symbol;Acc:MGI:2682937]	Zfp341	0.414394	0.540945	Insufficient Expression	Insufficient Expression	0.42182
ENSMUSG00000002083	BCL2 binding component 3 [Source:MGI Symbol;Acc:MGI:2181667]	Bbc3	0.295401	0.365265	Insufficient Expression	Insufficient Expression	0.533932
ENSMUSG00000002733	pleckstrin homology domain-containing, family A (phosphoinositide binding specific) member 3 [Source:MGI Symbol;Acc:MGI:1932515]	Plekha3	1.03108	0.997089	Insufficient Expression	Insufficient Expression	0.784636
ENSMUSG00000062007	hematopoietic SH2 domain containing [Source:MGI Symbol;Acc:MGI:2676364]	Hsh2d	2.45434	2.40893	Insufficient Expression	Insufficient Expression	0.826258
ENSMUSG00000074221	zinc finger protein 568 [Source:MGI Symbol;Acc:MGI:2142347]	Zfp568	0.364241	0.564377	Insufficient Expression	Insufficient Expression	0.0761512
ENSMUSG00000074220	zinc finger protein 382 [Source:MGI Symbol;Acc:MGI:3588204]	Zfp382	1.44926	1.78874	Insufficient Expression	Insufficient Expression	0.110082
ENSMUSG00000021423	lymphocyte antigen 86 [Source:MGI Symbol;Acc:MGI:1321404]	Ly86	1.56934	1.45635	Insufficient Expression	Insufficient Expression	0.444463
ENSMUSG00000079344	lipase, member O4 [Source:MGI Symbol;Acc:MGI:3779637]	Lipo4	0.146996	0.253553	Insufficient Expression	Insufficient Expression	0.251515
ENSMUSG00000086652	predicted gene 14029 [Source:MGI Symbol;Acc:MGI:3650450]	Gm14029	0.107616	0.18079	Insufficient Expression	Insufficient Expression	0.519713
ENSMUSG00000086657	RIKEN cDNA 4921530L18 gene [Source:MGI Symbol;Acc:MGI:1918207]	4921530L18Rik	1.10672	1.18638	Insufficient Expression	Insufficient Expression	0.759925
ENSMUSG00000001288	retinoic acid receptor, gamma [Source:MGI Symbol;Acc:MGI:97858]	Rarg	0.910985	1.05769	Insufficient Expression	Insufficient Expression	0.300125
ENSMUSG00000001280	trans-acting transcription factor 1 [Source:MGI Symbol;Acc:MGI:98372]	Sp1	0.114948	0.207353	Insufficient Expression	Insufficient Expression	0.2535
ENSMUSG00000078963	heat shock factor binding protein 1-like 1 [Source:MGI Symbol;Acc:MGI:1913505]	Hsbp1l1	1.01611	1.06195	Insufficient Expression	Insufficient Expression	0.722789
ENSMUSG00000048897	zinc finger protein 710 [Source:MGI Symbol;Acc:MGI:1921747]	Zfp710	0.265096	0.40547	Insufficient Expression	Insufficient Expression	0.204571
ENSMUSG00000033233	tripartite motif-containing 45 [Source:MGI Symbol;Acc:MGI:1918187]	Trim45	1.40544	1.36428	Insufficient Expression	Insufficient Expression	0.643191
ENSMUSG00000029699	scavenger receptor cysteine rich domain containing, group B (4 domains) [Source:MGI Symbol;Acc:MGI:1924709]	Srcrb4d	0.243661	0.2206	Insufficient Expression	Insufficient Expression	0.803886
ENSMUSG00000094595	fibrinogen silencer binding protein [Source:MGI Symbol;Acc:MGI:5301008]	Fsbp	0.247544	0.247591	Insufficient Expression	Insufficient Expression	0.999553
ENSMUSG00000086477	predicted gene 15506 [Source:MGI Symbol;Acc:MGI:3782954]	Gm15506	0.579702	1.02819	Insufficient Expression	Insufficient Expression	0.0523666
ENSMUSG00000049202	RIKEN cDNA 4930515G13 gene [Source:MGI Symbol;Acc:MGI:1922348]	4930515G13Rik	0.382224	0.498267	Insufficient Expression	Insufficient Expression	0.56554
ENSMUSG00000032940	RNA binding motif protein 11 [Source:MGI Symbol;Acc:MGI:2447622]	Rbm11	0.922797	1.14455	Insufficient Expression	Insufficient Expression	0.0369361
ENSMUSG00000000489	platelet derived growth factor, B polypeptide [Source:MGI Symbol;Acc:MGI:97528]	Pdgfb	0.628815	0.652367	Insufficient Expression	Insufficient Expression	0.792713
ENSMUSG00000086382	predicted gene 13705 [Source:MGI Symbol;Acc:MGI:3651120]	Gm13705	0.848918	0.891898	Insufficient Expression	Insufficient Expression	0.787499
ENSMUSG00000030768	dispatched homolog 1 (Drosophila) [Source:MGI Symbol;Acc:MGI:1916147]	Disp1	1.5805	1.68874	Insufficient Expression	Insufficient Expression	0.508925
ENSMUSG00000030769	solute carrier family 5 (sodium/glucose cotransporter), member 11 [Source:MGI Symbol;Acc:MGI:1919316]	Slc5a11	2.0313	1.24396	Insufficient Expression	Insufficient Expression	0.0143662
ENSMUSG00000038515	GH regulated TBC protein 1 [Source:MGI Symbol;Acc:MGI:1914040]	Grtp1	0.977124	1.1531	Insufficient Expression	Insufficient Expression	0.323982
ENSMUSG00000086389	predicted gene 15998 [Source:MGI Symbol;Acc:MGI:3802094]	Gm15998	0.0643344	0.134106	Insufficient Expression	Insufficient Expression	0.459672
ENSMUSG00000030761	myosin VIIA [Source:MGI Symbol;Acc:MGI:104510]	Myo7a	1.0652	1.35261	Insufficient Expression	Insufficient Expression	0.0732562
ENSMUSG00000027499	protein kinase inhibitor, alpha [Source:MGI Symbol;Acc:MGI:104747]	Pkia	1.03406	1.04463	Insufficient Expression	Insufficient Expression	0.923861
ENSMUSG00000027495	family with sequence similarity 210, member B [Source:MGI Symbol;Acc:MGI:1914267]	Fam210b	1.64695	1.78245	Insufficient Expression	Insufficient Expression	0.18385
ENSMUSG00000027490	E2F transcription factor 1 [Source:MGI Symbol;Acc:MGI:101941]	E2f1	1.35068	1.66026	Insufficient Expression	Insufficient Expression	0.0703784
ENSMUSG00000041779	translocating chain-associating membrane protein 2 [Source:MGI Symbol;Acc:MGI:1924817]	Tram2	0.297178	0.441015	Insufficient Expression	Insufficient Expression	0.248882
ENSMUSG00000041774	YdjC homolog (bacterial) [Source:MGI Symbol;Acc:MGI:1916351]	Ydjc	0.70741	0.905268	Insufficient Expression	Insufficient Expression	0.0809822
ENSMUSG00000091694	apolipoprotein L 11b [Source:MGI Symbol;Acc:MGI:3036248]	Apol11b	0.26228	0.0677099	Insufficient Expression	Insufficient Expression	0.103596
ENSMUSG00000038973	claudin domain containing 2 [Source:MGI Symbol;Acc:MGI:1921526]	Cldnd2	1.61275	1.70776	Insufficient Expression	Insufficient Expression	0.415731
ENSMUSG00000024140	endothelial PAS domain protein 1 [Source:MGI Symbol;Acc:MGI:109169]	Epas1	0.0642568	0.153742	Insufficient Expression	Insufficient Expression	0.276758
ENSMUSG00000038074	FK506 binding protein 14 [Source:MGI Symbol;Acc:MGI:2387639]	Fkbp14	0.69934	0.757247	Insufficient Expression	Insufficient Expression	0.617926
ENSMUSG00000056952	TatD DNase domain containing 2 [Source:MGI Symbol;Acc:MGI:3576210]	Tatdn2	0.483698	0.292671	Insufficient Expression	Insufficient Expression	0.0548822
ENSMUSG00000048234	ring finger protein 149 [Source:MGI Symbol;Acc:MGI:2677438]	Rnf149	1.95087	1.97815	Insufficient Expression	Insufficient Expression	0.798452
ENSMUSG00000051675	tripartite motif-containing 32 [Source:MGI Symbol;Acc:MGI:1917057]	Trim32	0.444832	0.576157	Insufficient Expression	Insufficient Expression	0.153861
ENSMUSG00000051674	DCN1, defective in cullin neddylation 1, domain containing 4 (S. cerevisiae) [Source:MGI Symbol;Acc:MGI:2140972]	Dcun1d4	1.32648	1.56512	Insufficient Expression	Insufficient Expression	0.098107
ENSMUSG00000031497	tumor necrosis factor (ligand) superfamily, member 13b [Source:MGI Symbol;Acc:MGI:1344376]	Tnfsf13b	1.53723	1.27857	Insufficient Expression	Insufficient Expression	0.161768
ENSMUSG00000055022	contactin 1 [Source:MGI Symbol;Acc:MGI:105980]	Cntn1	0.0214756	0.0113977	Insufficient Expression	Insufficient Expression	0.880046
ENSMUSG00000000957	matrix metallopeptidase 14 (membrane-inserted) [Source:MGI Symbol;Acc:MGI:101900]	Mmp14	0.839918	1.33366	Insufficient Expression	Insufficient Expression	0.00651152
ENSMUSG00000072694	RIKEN cDNA 1500011B03 gene [Source:MGI Symbol;Acc:MGI:1913486]	1500011B03Rik	2.52863	2.49691	Insufficient Expression	Insufficient Expression	0.701509
ENSMUSG00000030543	mesoderm posterior 2 [Source:MGI Symbol;Acc:MGI:1096325]	Mesp2	0.206693	0.251593	Insufficient Expression	Insufficient Expression	0.619351
ENSMUSG00000040429	mitochondrial transcription termination factor [Source:MGI Symbol;Acc:MGI:1918240]	Mterf	0.904619	0.647342	Insufficient Expression	Insufficient Expression	0.0229482
ENSMUSG00000040139	RIKEN cDNA 9430038I01 gene [Source:MGI Symbol;Acc:MGI:1924502]	9430038I01Rik	0.849452	0.789299	Insufficient Expression	Insufficient Expression	0.458924
ENSMUSG00000092345	predicted gene 20503 [Source:MGI Symbol;Acc:MGI:5141968]	Gm20503	1.11909	1.35078	Insufficient Expression	Insufficient Expression	0.0855171
ENSMUSG00000090157	predicted gene 16534 [Source:MGI Symbol;Acc:MGI:4413442]	Gm16534	0.252876	0.382146	Insufficient Expression	Insufficient Expression	0.163575
ENSMUSG00000051457	sialophorin [Source:MGI Symbol;Acc:MGI:98384]	Spn	1.62508	1.81868	Insufficient Expression	Insufficient Expression	0.137665
ENSMUSG00000056486	chimerin (chimaerin) 1 [Source:MGI Symbol;Acc:MGI:1915674]	Chn1	0.133637	0.154766	Insufficient Expression	Insufficient Expression	0.807988
ENSMUSG00000051451	CREB/ATF bZIP transcription factor [Source:MGI Symbol;Acc:MGI:2675296]	Crebzf	0.184425	0.219485	Insufficient Expression	Insufficient Expression	0.671967
ENSMUSG00000015605	serum response factor [Source:MGI Symbol;Acc:MGI:106658]	Srf	0.570609	0.50262	Insufficient Expression	Insufficient Expression	0.458237
ENSMUSG00000034247	pleckstrin homology domain containing, family M (with RUN domain) member 1 [Source:MGI Symbol;Acc:MGI:2443207]	Plekhm1	1.10231	1.44975	Insufficient Expression	Insufficient Expression	0.0167375
ENSMUSG00000029096	HtrA serine peptidase 3 [Source:MGI Symbol;Acc:MGI:1925808]	Htra3	0.846261	1.15269	Insufficient Expression	Insufficient Expression	0.08436
ENSMUSG00000026450	chitinase 1 (chitotriosidase) [Source:MGI Symbol;Acc:MGI:1919134]	Chit1	0.207113	0.0569932	Insufficient Expression	Insufficient Expression	0.235659
ENSMUSG00000057534	predicted gene 15698 [Source:MGI Symbol;Acc:MGI:3651308]	Gm15698	0.269973	0.46746	Insufficient Expression	Insufficient Expression	0.221671
ENSMUSG00000055692	transmembrane protein 191C [Source:MGI Symbol;Acc:MGI:107238]	Tmem191c	1.68209	1.83584	Insufficient Expression	Insufficient Expression	0.381565
ENSMUSG00000026458	protein tyrosine phosphatase, receptor type, f polypeptide (PTPRF), interacting protein (liprin), alpha 4 [Source:MGI Symbol;Acc:MGI:1915757]	Ppfia4	0.0573841	0.0312971	Insufficient Expression	Insufficient Expression	0.703383
ENSMUSG00000074662	predicted gene 10737 [Source:MGI Symbol;Acc:MGI:3708588]	Gm10737	0.698193	0.992331	Insufficient Expression	Insufficient Expression	0.306535
ENSMUSG00000025420	katanin p60 subunit A-like 2 [Source:MGI Symbol;Acc:MGI:1924234]	Katnal2	0.149106	0.101072	Insufficient Expression	Insufficient Expression	0.614313
ENSMUSG00000059288	chromodomain protein, Y chromosome-like [Source:MGI Symbol;Acc:MGI:1339956]	Cdyl	1.12048	1.22486	Insufficient Expression	Insufficient Expression	0.318149
ENSMUSG00000035621	midnolin [Source:MGI Symbol;Acc:MGI:1890222]	Midn	0.0659042	0.0309001	Insufficient Expression	Insufficient Expression	0.61836
ENSMUSG00000022512	claudin 1 [Source:MGI Symbol;Acc:MGI:1276109]	Cldn1	0.0631455	0.0231243	Insufficient Expression	Insufficient Expression	0.593221
ENSMUSG00000089715	chromobox 6 [Source:MGI Symbol;Acc:MGI:3512628]	Cbx6	0.052925	0.128368	Insufficient Expression	Insufficient Expression	0.296939
ENSMUSG00000089716	predicted gene 6264 [Source:MGI Symbol;Acc:MGI:3779580]	Gm6264	2.06876	2.23787	Insufficient Expression	Insufficient Expression	0.183305
ENSMUSG00000022518	RIKEN cDNA 4930562C15 gene [Source:MGI Symbol;Acc:MGI:1926059]	4930562C15Rik	0.160158	0.55431	Insufficient Expression	Insufficient Expression	0.00582685
ENSMUSG00000029279	bromodomain, testis-specific [Source:MGI Symbol;Acc:MGI:1891374]	Brdt	0.619427	0.686168	Insufficient Expression	Insufficient Expression	0.55074
ENSMUSG00000038406	SR-related CTD-associated factor 1 [Source:MGI Symbol;Acc:MGI:2141980]	Scaf1	1.18735	1.38482	Insufficient Expression	Insufficient Expression	0.0809072
ENSMUSG00000015950	neutrophil cytosolic factor 1 [Source:MGI Symbol;Acc:MGI:97283]	Ncf1	1.79008	1.47989	Insufficient Expression	Insufficient Expression	0.275213
ENSMUSG00000029524	sirtuin 4 (silent mating type information regulation 2 homolog) 4 (S. cerevisiae) [Source:MGI Symbol;Acc:MGI:1922637]	Sirt4	2.15075	1.77535	Insufficient Expression	Insufficient Expression	0.00823313
ENSMUSG00000091055	sialic acid binding Ig-like lectin 15 [Source:MGI Symbol;Acc:MGI:3646642]	Siglec15	0.199366	0.341529	Insufficient Expression	Insufficient Expression	0.230772
ENSMUSG00000091050	RIKEN cDNA 9330020H09 gene [Source:MGI Symbol;Acc:MGI:3704457]	9330020H09Rik	0.20005	0.196372	Insufficient Expression	Insufficient Expression	0.968742
ENSMUSG00000061273	membrane magnesium transporter 1 [Source:MGI Symbol;Acc:MGI:2384305]	Mmgt1	2.22536	2.13103	Insufficient Expression	Insufficient Expression	0.433084
ENSMUSG00000094578	predicted gene 3187 [Source:MGI Symbol;Acc:MGI:3781366]	Gm3187	0.230911	0.139203	Insufficient Expression	Insufficient Expression	0.383299
ENSMUSG00000035642	adipogenesis associated Mth938 domain containing [Source:MGI Symbol;Acc:MGI:1913523]	Aamdc	2.93554	2.70236	Insufficient Expression	Insufficient Expression	0.544795
ENSMUSG00000085818	predicted gene 13267 [Source:MGI Symbol;Acc:MGI:3652179]	Gm13267	2.76036	3.50997	Insufficient Expression	Insufficient Expression	0.00382468
ENSMUSG00000023935	spermatogenesis associated, serine-rich 1 [Source:MGI Symbol;Acc:MGI:1918270]	Spats1	0.249218	0.327177	Insufficient Expression	Insufficient Expression	0.570258
ENSMUSG00000046688	TRAF-interacting protein with forkhead-associated domain [Source:MGI Symbol;Acc:MGI:2182965]	Tifa	1.83794	2.12206	Insufficient Expression	Insufficient Expression	0.348946
ENSMUSG00000079298	killer cell lectin-like receptor subfamily B member 1B [Source:MGI Symbol;Acc:MGI:107539]	Klrb1b	0.95043	0.509351	Insufficient Expression	Insufficient Expression	0.15334
ENSMUSG00000066677	pyrin domain containing 3 [Source:MGI Symbol;Acc:MGI:2442822]	Pydc3	0.196987	0.20331	Insufficient Expression	Insufficient Expression	0.95638
ENSMUSG00000068219	synovial sarcoma, X member B, breakpoint 10 [Source:MGI Symbol;Acc:MGI:2446779]	Ssxb10	0.426164	1.09668	Insufficient Expression	Insufficient Expression	0.00123833
ENSMUSG00000068218	synovial sarcoma, X member B, breakpoint 9 [Source:MGI Symbol;Acc:MGI:2446778]	Ssxb9	0.363883	0.975502	Insufficient Expression	Insufficient Expression	0.00109435
ENSMUSG00000032289	thrombospondin, type I, domain containing 4 [Source:MGI Symbol;Acc:MGI:2672033]	Thsd4	0.014222	0.0379012	Insufficient Expression	Insufficient Expression	0.724631
ENSMUSG00000020604	arylsulfatase G [Source:MGI Symbol;Acc:MGI:1921258]	Arsg	0.958979	0.970815	Insufficient Expression	Insufficient Expression	0.930822
ENSMUSG00000020601	tribbles homolog 2 (Drosophila) [Source:MGI Symbol;Acc:MGI:2145021]	Trib2	0.672067	0.816251	Insufficient Expression	Insufficient Expression	0.131227
ENSMUSG00000063531	sema domain, immunoglobulin domain (Ig), short basic domain, secreted, (semaphorin) 3E [Source:MGI Symbol;Acc:MGI:1340034]	Sema3e	0.28859	0.201772	Insufficient Expression	Insufficient Expression	0.4431
ENSMUSG00000061742	solute carrier family 22 (organic anion/cation transporter), member 12 [Source:MGI Symbol;Acc:MGI:1195269]	Slc22a12	0.0967592	0.163108	Insufficient Expression	Insufficient Expression	0.449155
ENSMUSG00000073856	IQ motif containing K [Source:MGI Symbol;Acc:MGI:3612188]	Iqck	0.995827	0.923458	Insufficient Expression	Insufficient Expression	0.555872
ENSMUSG00000079295	killer cell lectin-like receptor subfamily B member 1, pseudogene 1 [Source:MGI Symbol;Acc:MGI:3624540]	Klrb1-ps1	0.178623	0.390123	Insufficient Expression	Insufficient Expression	0.282237
ENSMUSG00000033184	transmembrane emp24 protein transport domain containing 7 [Source:MGI Symbol;Acc:MGI:1913926]	Tmed7	0.383886	0.463091	Insufficient Expression	Insufficient Expression	0.528302
ENSMUSG00000044937	cDNA sequence BC030307 [Source:MGI Symbol;Acc:MGI:2387653]	BC030307	0.880099	1.29894	Insufficient Expression	Insufficient Expression	0.00908561
ENSMUSG00000004815	diacylglycerol kinase, theta [Source:MGI Symbol;Acc:MGI:102918]	Dgkq	1.30491	1.47666	Insufficient Expression	Insufficient Expression	0.357242
ENSMUSG00000019846	laminin, alpha 4 [Source:MGI Symbol;Acc:MGI:109321]	Lama4	0.26331	0.320591	Insufficient Expression	Insufficient Expression	0.492745
ENSMUSG00000020086	H2A histone family, member Y2 [Source:MGI Symbol;Acc:MGI:3037658]	H2afy2	2.30561	2.7151	Insufficient Expression	Insufficient Expression	0.0186191
ENSMUSG00000027559	carbonic anhydrase 3 [Source:MGI Symbol;Acc:MGI:88270]	Car3	1.57238	1.6759	Insufficient Expression	Insufficient Expression	0.50852
ENSMUSG00000087249	predicted gene 16062 [Source:MGI Symbol;Acc:MGI:3802162]	Gm16062	1.67656	1.59066	Insufficient Expression	Insufficient Expression	0.71133
ENSMUSG00000020275	reticuloendotheliosis oncogene [Source:MGI Symbol;Acc:MGI:97897]	Rel	1.87211	2.32233	Insufficient Expression	Insufficient Expression	0.00263558
ENSMUSG00000020087	trypsin domain containing 1 [Source:MGI Symbol;Acc:MGI:1919017]	Tysnd1	2.45779	2.7173	Insufficient Expression	Insufficient Expression	0.0544625
ENSMUSG00000058254	tetraspanin 7 [Source:MGI Symbol;Acc:MGI:1298407]	Tspan7	0.49142	0.612714	Insufficient Expression	Insufficient Expression	0.566849
ENSMUSG00000032556	beaded filament structural protein 2, phakinin [Source:MGI Symbol;Acc:MGI:1333828]	Bfsp2	1.86824	1.57653	Insufficient Expression	Insufficient Expression	0.0295643
ENSMUSG00000090864	vomeronasal 2, receptor 40 [Source:MGI Symbol;Acc:MGI:3757872]	Vmn2r40	0.101314	0.0861032	Insufficient Expression	Insufficient Expression	0.840154
ENSMUSG00000054169	carcinoembryonic antigen-related cell adhesion molecule 10 [Source:MGI Symbol;Acc:MGI:1347248]	Ceacam10	0.890515	0.141845	Insufficient Expression	Insufficient Expression	0.0720831
ENSMUSG00000037720	transmembrane protein 33 [Source:MGI Symbol;Acc:MGI:1915128]	Tmem33	2.02608	1.89316	Insufficient Expression	Insufficient Expression	0.833807
ENSMUSG00000054162	sparc/osteonectin, cwcv and kazal-like domains proteoglycan 3 [Source:MGI Symbol;Acc:MGI:1920152]	Spock3	0.0401279	0.0857813	Insufficient Expression	Insufficient Expression	0.508631
ENSMUSG00000019518	adaptor-related protein complex AP-4, mu 1 [Source:MGI Symbol;Acc:MGI:1337063]	Ap4m1	1.37811	1.48005	Insufficient Expression	Insufficient Expression	0.562583
ENSMUSG00000028920	F-box protein 42 [Source:MGI Symbol;Acc:MGI:1924992]	Fbxo42	1.3613	1.65473	Insufficient Expression	Insufficient Expression	0.0160856
ENSMUSG00000033174	monoglyceride lipase [Source:MGI Symbol;Acc:MGI:1346042]	Mgll	0.875999	0.689061	Insufficient Expression	Insufficient Expression	0.0641262
ENSMUSG00000033177	transmembrane serine protease 7 [Source:MGI Symbol;Acc:MGI:2686594]	Tmprss7	0.308102	0.15247	Insufficient Expression	Insufficient Expression	0.192263
ENSMUSG00000036411	RIKEN cDNA 9530077C05 gene [Source:MGI Symbol;Acc:MGI:1915533]	9530077C05Rik	0.973015	1.04538	Insufficient Expression	Insufficient Expression	0.561217
ENSMUSG00000096883	expressed sequence AI848285 [Source:MGI Symbol;Acc:MGI:2146080]	AI848285	1.20555	1.3759	Insufficient Expression	Insufficient Expression	0.23919
ENSMUSG00000085776	RIKEN cDNA 5430402O13 gene [Source:MGI Symbol;Acc:MGI:1918631]	5430402O13Rik	1.25798	1.35903	Insufficient Expression	Insufficient Expression	0.491823
ENSMUSG00000050592	family with sequence similarity 78, member A [Source:MGI Symbol;Acc:MGI:2443569]	Fam78a	0.110432	0.155404	Insufficient Expression	Insufficient Expression	0.511641
ENSMUSG00000024354	solute carrier family 23 (nucleobase transporters), member 1 [Source:MGI Symbol;Acc:MGI:1341903]	Slc23a1	0.0663598	0.0471079	Insufficient Expression	Insufficient Expression	0.790893
ENSMUSG00000079409	predicted gene 5795 [Source:MGI Symbol;Acc:MGI:3779520]	Gm5795	0.224359	0.135128	Insufficient Expression	Insufficient Expression	0.388428
ENSMUSG00000024353	marginal zone B and B1 cell-specific protein 1 [Source:MGI Symbol;Acc:MGI:1917066]	Mzb1	0.434233	0.44798	Insufficient Expression	Insufficient Expression	0.948982
ENSMUSG00000079402	predicted gene 3020 [Source:MGI Symbol;Acc:MGI:3781198]	Gm3020	1.82588	2.14552	Insufficient Expression	Insufficient Expression	0.107051
ENSMUSG00000050088	RIKEN cDNA 1600012H06 gene [Source:MGI Symbol;Acc:MGI:1915162]	1600012H06Rik	0.192083	0.277319	Insufficient Expression	Insufficient Expression	0.317023
ENSMUSG00000037098	RAB11 family interacting protein 3 (class II) [Source:MGI Symbol;Acc:MGI:2444431]	Rab11fip3	1.0972	1.0767	Insufficient Expression	Insufficient Expression	0.802375
ENSMUSG00000037095	leucine-rich alpha-2-glycoprotein 1 [Source:MGI Symbol;Acc:MGI:1924155]	Lrg1	1.31186	0.346481	Insufficient Expression	Insufficient Expression	0.0782684
ENSMUSG00000062373	transmembrane protein 65 [Source:MGI Symbol;Acc:MGI:1922118]	Tmem65	0.349996	0.469885	Insufficient Expression	Insufficient Expression	0.343333
ENSMUSG00000001943	V-set and immunoglobulin domain containing 2 [Source:MGI Symbol;Acc:MGI:1928009]	Vsig2	1.80144	1.95573	Insufficient Expression	Insufficient Expression	0.510726
ENSMUSG00000027800	transmembrane 4 superfamily member 1 [Source:MGI Symbol;Acc:MGI:104678]	Tm4sf1	1.7163	1.4304	Insufficient Expression	Insufficient Expression	0.39257
ENSMUSG00000027803	WW domain containing transcription regulator 1 [Source:MGI Symbol;Acc:MGI:1917649]	Wwtr1	0.403438	0.333818	Insufficient Expression	Insufficient Expression	0.530457
ENSMUSG00000027805	profilin 2 [Source:MGI Symbol;Acc:MGI:97550]	Pfn2	0.336793	0.333413	Insufficient Expression	Insufficient Expression	0.97062
ENSMUSG00000061878	sphingosine kinase 1 [Source:MGI Symbol;Acc:MGI:1316649]	Sphk1	0.421518	0.0692816	Insufficient Expression	Insufficient Expression	0.0666657
ENSMUSG00000027806	TSC22 domain family, member 2 [Source:MGI Symbol;Acc:MGI:1919283]	Tsc22d2	0.409456	0.461345	Insufficient Expression	Insufficient Expression	0.605635
ENSMUSG00000055560	zinc finger protein 459 [Source:MGI Symbol;Acc:MGI:3040701]	Zfp459	0.365917	0.507974	Insufficient Expression	Insufficient Expression	0.150964
ENSMUSG00000093594	predicted gene 20707 [Source:MGI Symbol;Acc:MGI:5313154]	Gm20707	2.30652	2.49325	Insufficient Expression	Insufficient Expression	0.113988
ENSMUSG00000026604	protein tyrosine phosphatase, non-receptor type 14 [Source:MGI Symbol;Acc:MGI:102467]	Ptpn14	0.124787	0.213543	Insufficient Expression	Insufficient Expression	0.32603
ENSMUSG00000040187	aryl hydrocarbon receptor nuclear translocator-like 2 [Source:MGI Symbol;Acc:MGI:2684845]	Arntl2	0.069283	0.125037	Insufficient Expression	Insufficient Expression	0.484387
ENSMUSG00000086049	predicted gene 12735 [Source:MGI Symbol;Acc:MGI:3650816]	Gm12735	1.41953	2.57162	Insufficient Expression	Insufficient Expression	0.00136875
ENSMUSG00000030159	C-type lectin domain family 1, member b [Source:MGI Symbol;Acc:MGI:1913287]	Clec1b	1.34788	1.00382	Insufficient Expression	Insufficient Expression	0.271694
ENSMUSG00000074277	pleckstrin homology-like domain, family B, member 3 [Source:MGI Symbol;Acc:MGI:3642959]	Phldb3	1.14027	1.44418	Insufficient Expression	Insufficient Expression	0.0964537
ENSMUSG00000015016	acyl-CoA synthetase family member 3 [Source:MGI Symbol;Acc:MGI:2182591]	Acsf3	1.97431	2.57996	Insufficient Expression	Insufficient Expression	0.00350727
ENSMUSG00000030157	C-type lectin domain family 2, member d [Source:MGI Symbol;Acc:MGI:2135589]	Clec2d	3.0073	1.90205	Insufficient Expression	Insufficient Expression	0.0430148
ENSMUSG00000030154	killer cell lectin-like receptor subfamily B member 1F [Source:MGI Symbol;Acc:MGI:2442965]	Klrb1f	1.22521	1.50306	Insufficient Expression	Insufficient Expression	0.589668
ENSMUSG00000051029	serine (or cysteine) peptidase inhibitor, clade B, member 1b [Source:MGI Symbol;Acc:MGI:2445361]	Serpinb1b	0.406762	0.34738	Insufficient Expression	Insufficient Expression	0.439503
ENSMUSG00000051022	heparan sulfate (glucosamine) 3-O-sulfotransferase 1 [Source:MGI Symbol;Acc:MGI:1201606]	Hs3st1	0.769217	0.794135	Insufficient Expression	Insufficient Expression	0.754076
ENSMUSG00000031828	kelch-like 36 [Source:MGI Symbol;Acc:MGI:2385305]	Klhl36	1.82092	1.74582	Insufficient Expression	Insufficient Expression	0.713834
ENSMUSG00000031824	RIKEN cDNA 6430548M08 gene [Source:MGI Symbol;Acc:MGI:2443793]	6430548M08Rik	0.0518175	0.0700058	Insufficient Expression	Insufficient Expression	0.806355
ENSMUSG00000031825	cysteine-rich secretory protein LCCL domain containing 2 [Source:MGI Symbol;Acc:MGI:1926142]	Crispld2	0.570418	0.402099	Insufficient Expression	Insufficient Expression	0.489504
ENSMUSG00000041439	major facilitator superfamily domain containing 6 [Source:MGI Symbol;Acc:MGI:1922925]	Mfsd6	0.816722	0.796698	Insufficient Expression	Insufficient Expression	0.848936
ENSMUSG00000031822	genetic suppressor element 1 [Source:MGI Symbol;Acc:MGI:1098275]	Gse1	0.929126	1.1521	Insufficient Expression	Insufficient Expression	0.100639
ENSMUSG00000022324	matrilin 2 [Source:MGI Symbol;Acc:MGI:109613]	Matn2	0.672802	0.643747	Insufficient Expression	Insufficient Expression	0.82576
ENSMUSG00000038705	glucocorticoid modulatory element binding protein 2 [Source:MGI Symbol;Acc:MGI:2652836]	Gmeb2	1.18674	1.28018	Insufficient Expression	Insufficient Expression	0.479313
ENSMUSG00000038702	dermatan sulfate epimerase-like [Source:MGI Symbol;Acc:MGI:2442948]	Dsel	0.145195	0.179408	Insufficient Expression	Insufficient Expression	0.650965
ENSMUSG00000038700	homeobox B5 [Source:MGI Symbol;Acc:MGI:96186]	Hoxb5	0.957481	0.873899	Insufficient Expression	Insufficient Expression	0.488888
ENSMUSG00000085665	predicted gene 12059 [Source:MGI Symbol;Acc:MGI:3649372]	Gm12059	0.174574	0.172856	Insufficient Expression	Insufficient Expression	0.984467
ENSMUSG00000085667	predicted gene 12992 [Source:MGI Symbol;Acc:MGI:3702644]	Gm12992	0.0667779	0.116796	Insufficient Expression	Insufficient Expression	0.502619
ENSMUSG00000085663	predicted gene 15718 [Source:MGI Symbol;Acc:MGI:3783160]	Gm15718	2.12592	2.58911	Insufficient Expression	Insufficient Expression	0.0908069
ENSMUSG00000094900	calponin homology domain containing 2 [Source:MGI Symbol;Acc:MGI:3781475]	Chdc2	0.380772	0.387534	Insufficient Expression	Insufficient Expression	0.967556
ENSMUSG00000063297	leucine zipper protein 2 [Source:MGI Symbol;Acc:MGI:1889615]	Luzp2	0.688015	0.687043	Insufficient Expression	Insufficient Expression	0.996138
ENSMUSG00000054556	predicted gene 4876 [Source:MGI Symbol;Acc:MGI:3647654]	Gm4876	0.116324	0.0784265	Insufficient Expression	Insufficient Expression	0.6149
ENSMUSG00000014498	ankyrin repeat domain 52 [Source:MGI Symbol;Acc:MGI:2444029]	Ankrd52	0.122202	0.150516	Insufficient Expression	Insufficient Expression	0.760686
ENSMUSG00000022723	beta-gamma crystallin domain containing 3 [Source:MGI Symbol;Acc:MGI:2676311]	Crybg3	0.330456	0.510199	Insufficient Expression	Insufficient Expression	0.0997826
ENSMUSG00000016624	PHD finger protein 21B [Source:MGI Symbol;Acc:MGI:2443812]	Phf21b	0.0459442	0.0671982	Insufficient Expression	Insufficient Expression	0.774881
ENSMUSG00000068917	CDC-like kinase 2 [Source:MGI Symbol;Acc:MGI:1098669]	Clk2	1.50088	1.60554	Insufficient Expression	Insufficient Expression	0.461649
ENSMUSG00000038375	transformation related protein 53 inducible nuclear protein 2 [Source:MGI Symbol;Acc:MGI:1915978]	Trp53inp2	0.0994936	0.0731715	Insufficient Expression	Insufficient Expression	0.721788
ENSMUSG00000038371	SET binding factor 2 [Source:MGI Symbol;Acc:MGI:1921831]	Sbf2	0.699225	0.974417	Insufficient Expression	Insufficient Expression	0.0110049
ENSMUSG00000020474	polymerase (DNA directed), mu [Source:MGI Symbol;Acc:MGI:1860191]	Polm	0.318353	0.377925	Insufficient Expression	Insufficient Expression	0.580937
ENSMUSG00000020473	AE binding protein 1 [Source:MGI Symbol;Acc:MGI:1197012]	Aebp1	1.37545	1.89551	Insufficient Expression	Insufficient Expression	0.0103963
ENSMUSG00000041598	CDC42 effector protein (Rho GTPase binding) 4 [Source:MGI Symbol;Acc:MGI:1929760]	Cdc42ep4	0.203863	0.268651	Insufficient Expression	Insufficient Expression	0.478417
ENSMUSG00000085485	predicted gene 14024 [Source:MGI Symbol;Acc:MGI:3649704]	Gm14024	0.804614	0.93609	Insufficient Expression	Insufficient Expression	0.467045
ENSMUSG00000020889	nuclear receptor subfamily 1, group D, member 1 [Source:MGI Symbol;Acc:MGI:2444210]	Nr1d1	1.76979	1.83434	Insufficient Expression	Insufficient Expression	0.694874
ENSMUSG00000043153	isoprenoid synthase domain containing [Source:MGI Symbol;Acc:MGI:1923097]	Ispd	1.48557	1.61332	Insufficient Expression	Insufficient Expression	0.174198
ENSMUSG00000043157	ADP-ribosylation factor-like 11 [Source:MGI Symbol;Acc:MGI:2444054]	Arl11	0.670793	1.31198	Insufficient Expression	Insufficient Expression	0.00161611
ENSMUSG00000022995	enabled homolog (Drosophila) [Source:MGI Symbol;Acc:MGI:108360]	Enah	0.0812807	0.095681	Insufficient Expression	Insufficient Expression	0.853522
ENSMUSG00000058883	zinc finger protein 708 [Source:MGI Symbol;Acc:MGI:3040674]	Zfp708	1.32053	1.70283	Insufficient Expression	Insufficient Expression	0.03915
ENSMUSG00000047875	G protein-coupled receptor 157 [Source:MGI Symbol;Acc:MGI:2442046]	Gpr157	0.285892	0.48087	Insufficient Expression	Insufficient Expression	0.0335245
ENSMUSG00000057074	carboxylesterase 1G [Source:MGI Symbol;Acc:MGI:88378]	Ces1g	0.112562	0.200419	Insufficient Expression	Insufficient Expression	0.557334
ENSMUSG00000045658	phosphotyrosine interaction domain containing 1 [Source:MGI Symbol;Acc:MGI:2138391]	Pid1	0.115156	0.144622	Insufficient Expression	Insufficient Expression	0.70461
ENSMUSG00000045659	pleckstrin homology domain containing, family A member 7 [Source:MGI Symbol;Acc:MGI:2445094]	Plekha7	0.114084	0.198977	Insufficient Expression	Insufficient Expression	0.307166
ENSMUSG00000062960	kinase insert domain protein receptor [Source:MGI Symbol;Acc:MGI:96683]	Kdr	0.880055	0.793792	Insufficient Expression	Insufficient Expression	0.579015
ENSMUSG00000034255	Rho GTPase activating protein 27 [Source:MGI Symbol;Acc:MGI:1916903]	Arhgap27	1.06328	1.58875	Insufficient Expression	Insufficient Expression	0.000733678
ENSMUSG00000028601	enoyl Coenzyme A hydratase domain containing 2 [Source:MGI Symbol;Acc:MGI:1289238]	Echdc2	1.02354	1.47671	Insufficient Expression	Insufficient Expression	0.0292067
ENSMUSG00000042340	cardiotrophin 1 [Source:MGI Symbol;Acc:MGI:105115]	Ctf1	0.514318	0.478631	Insufficient Expression	Insufficient Expression	0.821637
ENSMUSG00000043372	hexamethylene bis-acetamide inducible 2 [Source:MGI Symbol;Acc:MGI:1918309]	Hexim2	0.239021	0.46468	Insufficient Expression	Insufficient Expression	0.131689
ENSMUSG00000074673	tubulin tyrosine ligase-like family, member 9 [Source:MGI Symbol;Acc:MGI:1913589]	Ttll9	0.0477974	0.105925	Insufficient Expression	Insufficient Expression	0.457165
ENSMUSG00000021071	tripartite motif-containing 9 [Source:MGI Symbol;Acc:MGI:2137354]	Trim9	0.0809729	0.0723515	Insufficient Expression	Insufficient Expression	0.900201
ENSMUSG00000052131	aldo-keto reductase family 1, member B7 [Source:MGI Symbol;Acc:MGI:101918]	Akr1b7	0.30764	0.176807	Insufficient Expression	Insufficient Expression	0.170857
ENSMUSG00000021078	translocase of outer mitochondrial membrane 20 homolog (yeast)-like [Source:MGI Symbol;Acc:MGI:1922516]	Tomm20l	0.243073	0.776225	Insufficient Expression	Insufficient Expression	0.103263
ENSMUSG00000052137	RNA binding motif protein 12 B2 [Source:MGI Symbol;Acc:MGI:1924854]	Rbm12b2	1.16738	1.18182	Insufficient Expression	Insufficient Expression	0.885838
ENSMUSG00000029510	glypican 2 (cerebroglycan) [Source:MGI Symbol;Acc:MGI:1919201]	Gpc2	0.157983	0.261225	Insufficient Expression	Insufficient Expression	0.221373
ENSMUSG00000029512	unc-51 like kinase 1 [Source:MGI Symbol;Acc:MGI:1270126]	Ulk1	1.32357	1.71942	Insufficient Expression	Insufficient Expression	0.0257397
ENSMUSG00000023927	special AT-rich sequence binding protein 1 [Source:MGI Symbol;Acc:MGI:105084]	Satb1	0.415884	0.558269	Insufficient Expression	Insufficient Expression	0.181946
ENSMUSG00000018678	Sp2 transcription factor [Source:MGI Symbol;Acc:MGI:1926162]	Sp2	1.99856	2.23961	Insufficient Expression	Insufficient Expression	0.163622
ENSMUSG00000028933	X-ray repair complementing defective repair in Chinese hamster cells 2 [Source:MGI Symbol;Acc:MGI:1927345]	Xrcc2	0.749491	0.786869	Insufficient Expression	Insufficient Expression	0.79109
ENSMUSG00000044949	ubiquitin domain containing 2 [Source:MGI Symbol;Acc:MGI:2444752]	Ubtd2	1.08772	1.2275	Insufficient Expression	Insufficient Expression	0.426743
ENSMUSG00000017144	Rho family GTPase 3 [Source:MGI Symbol;Acc:MGI:1921444]	Rnd3	0.787999	0.795863	Insufficient Expression	Insufficient Expression	0.971199
ENSMUSG00000060181	solute carrier family 35, member E3 [Source:MGI Symbol;Acc:MGI:2448489]	Slc35e3	0.394348	0.521453	Insufficient Expression	Insufficient Expression	0.22423
ENSMUSG00000032702	KN motif and ankyrin repeat domains 1 [Source:MGI Symbol;Acc:MGI:2147707]	Kank1	0.183695	0.222615	Insufficient Expression	Insufficient Expression	0.761307
ENSMUSG00000024160	splA/ryanodine receptor domain and SOCS box containing 3 [Source:MGI Symbol;Acc:MGI:1891471]	Spsb3	1.6063	1.69188	Insufficient Expression	Insufficient Expression	0.885701
ENSMUSG00000074207	alcohol dehydrogenase 1 (class I) [Source:MGI Symbol;Acc:MGI:87921]	Adh1	0.728582	0.966709	Insufficient Expression	Insufficient Expression	0.148673
ENSMUSG00000054951	RIKEN cDNA 9130008F23 gene [Source:MGI Symbol;Acc:MGI:1918833]	9130008F23Rik	1.75891	1.99412	Insufficient Expression	Insufficient Expression	0.17633
ENSMUSG00000024168	transmembrane protein 204 [Source:MGI Symbol;Acc:MGI:3039635]	Tmem204	0.191899	0.17572	Insufficient Expression	Insufficient Expression	0.867572
ENSMUSG00000058626	calpain 11 [Source:MGI Symbol;Acc:MGI:1352490]	Capn11	0.0696002	0.310789	Insufficient Expression	Insufficient Expression	0.325023
ENSMUSG00000019987	arginase, liver [Source:MGI Symbol;Acc:MGI:88070]	Arg1	0.228823	0.212946	Insufficient Expression	Insufficient Expression	0.861319
ENSMUSG00000042423	fibrosin [Source:MGI Symbol;Acc:MGI:104648]	Fbrs	1.23465	1.55305	Insufficient Expression	Insufficient Expression	0.180009
ENSMUSG00000059824	D site albumin promoter binding protein [Source:MGI Symbol;Acc:MGI:94866]	Dbp	0.378083	0.332882	Insufficient Expression	Insufficient Expression	0.657407
ENSMUSG00000018581	dynein, axonemal, heavy chain 11 [Source:MGI Symbol;Acc:MGI:1100864]	Dnahc11	0.166532	0.238608	Insufficient Expression	Insufficient Expression	0.333001
ENSMUSG00000051391	tyrosine 3-monooxygenase/tryptophan 5-monooxygenase activation protein, gamma polypeptide [Source:MGI Symbol;Acc:MGI:108109]	Ywhag	1.24938	1.51559	Insufficient Expression	Insufficient Expression	0.0275699
ENSMUSG00000024295	cytochrome P450, family 4, subfamily f, polypeptide 41 pseudogene [Source:MGI Symbol;Acc:MGI:1925125]	Cyp4f41-ps	0.130523	0.1153	Insufficient Expression	Insufficient Expression	0.866917
ENSMUSG00000055912	transmembrane protein 150A [Source:MGI Symbol;Acc:MGI:2385244]	Tmem150a	1.23176	1.39346	Insufficient Expression	Insufficient Expression	0.359201
ENSMUSG00000024298	zinc finger protein 871 [Source:MGI Symbol;Acc:MGI:1921793]	Zfp871	1.28496	1.77888	Insufficient Expression	Insufficient Expression	0.00320074
ENSMUSG00000062585	cannabinoid receptor 2 (macrophage) [Source:MGI Symbol;Acc:MGI:104650]	Cnr2	0.165846	0.0984924	Insufficient Expression	Insufficient Expression	0.354827
ENSMUSG00000010492	predicted gene 16119 [Source:MGI Symbol;Acc:MGI:3801877]	Gm16119	0.274753	0.361787	Insufficient Expression	Insufficient Expression	0.278224
ENSMUSG00000091509	predicted gene 17066 [Source:MGI Symbol;Acc:MGI:4937893]	Gm17066	2.49562	3.46394	Insufficient Expression	Insufficient Expression	0.00110139
ENSMUSG00000053774	UBX domain protein 7 [Source:MGI Symbol;Acc:MGI:2146388]	Ubxn7	0.818112	0.93723	Insufficient Expression	Insufficient Expression	0.258589
ENSMUSG00000002578	IKAROS family zinc finger 4 [Source:MGI Symbol;Acc:MGI:1343139]	Ikzf4	0.213904	0.407508	Insufficient Expression	Insufficient Expression	0.0565605
ENSMUSG00000079890	predicted gene 12106 [Source:MGI Symbol;Acc:MGI:3651386]	Gm12106	0.931234	0.965874	Insufficient Expression	Insufficient Expression	0.730959
ENSMUSG00000038576	sushi domain containing 4 [Source:MGI Symbol;Acc:MGI:2138351]	Susd4	0.295549	0.369582	Insufficient Expression	Insufficient Expression	0.422721
ENSMUSG00000086453	predicted gene 11457 [Source:MGI Symbol;Acc:MGI:3705139]	Gm11457	0.31259	0.233379	Insufficient Expression	Insufficient Expression	0.488702
ENSMUSG00000038570	family with sequence similarity 154, member B [Source:MGI Symbol;Acc:MGI:1914618]	Fam154b	0.0961165	0.0965193	Insufficient Expression	Insufficient Expression	0.995878
ENSMUSG00000032968	inhibin alpha [Source:MGI Symbol;Acc:MGI:96569]	Inha	0.206662	0.338227	Insufficient Expression	Insufficient Expression	0.24511
ENSMUSG00000020605	HCLS1 binding protein 3 [Source:MGI Symbol;Acc:MGI:1913224]	Hs1bp3	2.22542	2.61171	Insufficient Expression	Insufficient Expression	0.203676
ENSMUSG00000014164	kelch-like 3 [Source:MGI Symbol;Acc:MGI:2445185]	Klhl3	0.869755	1.32647	Insufficient Expression	Insufficient Expression	0.00873304
ENSMUSG00000063765	chondroadherin-like [Source:MGI Symbol;Acc:MGI:3036284]	Chadl	0.088278	0.100908	Insufficient Expression	Insufficient Expression	0.859952
ENSMUSG00000053338	T cell-interacting, activating receptor on myeloid cells 1 [Source:MGI Symbol;Acc:MGI:2442280]	Tarm1	0.192228	0.0671103	Insufficient Expression	Insufficient Expression	0.328484
ENSMUSG00000066807	predicted gene 10179 [Source:MGI Symbol;Acc:MGI:3708748]	Gm10179	0.14463	0.391619	Insufficient Expression	Insufficient Expression	0.0564245
ENSMUSG00000030701	pleckstrin homology domain containing, family B (evectins) member 1 [Source:MGI Symbol;Acc:MGI:1351469]	Plekhb1	0.452373	0.648242	Insufficient Expression	Insufficient Expression	0.382704
ENSMUSG00000030708	DnaJ (Hsp40) related, subfamily B, member 13 [Source:MGI Symbol;Acc:MGI:1916637]	Dnajb13	0.437919	0.642396	Insufficient Expression	Insufficient Expression	0.04523
ENSMUSG00000087502	predicted gene 16091 [Source:MGI Symbol;Acc:MGI:3802007]	Gm16091	0.323647	0.385928	Insufficient Expression	Insufficient Expression	0.55217
ENSMUSG00000048218	adhesion molecule with Ig like domain 2 [Source:MGI Symbol;Acc:MGI:2145995]	Amigo2	0.0671369	0.112086	Insufficient Expression	Insufficient Expression	0.552355
ENSMUSG00000087507	predicted gene 16141 [Source:MGI Symbol;Acc:MGI:3802122]	Gm16141	2.61665	3.23996	Insufficient Expression	Insufficient Expression	0.0208219
ENSMUSG00000028687	mutY homolog (E. coli) [Source:MGI Symbol;Acc:MGI:1917853]	Mutyh	2.35196	2.49786	Insufficient Expression	Insufficient Expression	0.412808
ENSMUSG00000070780	RNA binding motif protein 47 [Source:MGI Symbol;Acc:MGI:2384294]	Rbm47	0.113803	0.151321	Insufficient Expression	Insufficient Expression	0.637198
ENSMUSG00000056938	acyl-Coenzyme A binding domain containing 4 [Source:MGI Symbol;Acc:MGI:1914381]	Acbd4	1.61391	1.75518	Insufficient Expression	Insufficient Expression	0.309474
ENSMUSG00000031906	sphingomyelin phosphodiesterase 3, neutral [Source:MGI Symbol;Acc:MGI:1927578]	Smpd3	0.659227	1.4044	Insufficient Expression	Insufficient Expression	0.00324018
ENSMUSG00000059975	zinc finger protein 74 [Source:MGI Symbol;Acc:MGI:107784]	Zfp74	1.24165	1.34107	Insufficient Expression	Insufficient Expression	0.495128
ENSMUSG00000090077	Lck interacting transmembrane adaptor 1 [Source:MGI Symbol;Acc:MGI:1919949]	Lime1	1.46918	1.74698	Insufficient Expression	Insufficient Expression	0.0494929
ENSMUSG00000090075	predicted gene 16251 [Source:MGI Symbol;Acc:MGI:3826569]	Gm16251	1.06125	0.918316	Insufficient Expression	Insufficient Expression	0.486003
ENSMUSG00000055003	leucine-rich repeats and transmembrane domains 2 [Source:MGI Symbol;Acc:MGI:2141485]	Lrtm2	0.0269162	0.0937234	Insufficient Expression	Insufficient Expression	0.376545
ENSMUSG00000006526	transmembrane protein 110 [Source:MGI Symbol;Acc:MGI:1921500]	Tmem110	0.830519	1.00981	Insufficient Expression	Insufficient Expression	0.298913
ENSMUSG00000092360	predicted gene 20441 [Source:MGI Symbol;Acc:MGI:5141906]	Gm20441	0.542249	0.934304	Insufficient Expression	Insufficient Expression	0.0483046
ENSMUSG00000095454	predicted gene 11273 [Source:MGI Symbol;Acc:MGI:3649411]	Gm11273	2.70923	2.23874	Insufficient Expression	Insufficient Expression	0.13993
ENSMUSG00000081355	predicted gene 15264 [Source:MGI Symbol;Acc:MGI:3705845]	Gm15264	2.0872	2.1087	Insufficient Expression	Insufficient Expression	0.871896
ENSMUSG00000034066	FERM, RhoGEF and pleckstrin domain protein 2 [Source:MGI Symbol;Acc:MGI:2385126]	Farp2	1.21431	1.44871	Insufficient Expression	Insufficient Expression	0.184883
ENSMUSG00000073491	pyrin domain containing 4 [Source:MGI Symbol;Acc:MGI:3695276]	Pydc4	0.275267	0.407992	Insufficient Expression	Insufficient Expression	0.238756
ENSMUSG00000073490	expressed sequence AI607873 [Source:MGI Symbol;Acc:MGI:2138302]	AI607873	0.152966	0.181245	Insufficient Expression	Insufficient Expression	0.708524
ENSMUSG00000031618	nuclear receptor subfamily 3, group C, member 2 [Source:MGI Symbol;Acc:MGI:99459]	Nr3c2	0.453982	0.527572	Insufficient Expression	Insufficient Expression	0.377754
ENSMUSG00000029072	taste receptor, type 1, member 3 [Source:MGI Symbol;Acc:MGI:1933547]	Tas1r3	0.0852024	0.0393999	Insufficient Expression	Insufficient Expression	0.552493
ENSMUSG00000029073	glycolipid transfer protein domain containing 1 [Source:MGI Symbol;Acc:MGI:1933107]	Gltpd1	1.71438	1.49959	Insufficient Expression	Insufficient Expression	0.427125
ENSMUSG00000090290	predicted gene, 17296 [Source:MGI Symbol;Acc:MGI:4936930]	Gm17296	1.45701	1.75276	Insufficient Expression	Insufficient Expression	0.13049
ENSMUSG00000029071	dishevelled, dsh homolog 1 (Drosophila) [Source:MGI Symbol;Acc:MGI:94941]	Dvl1	1.06346	1.18465	Insufficient Expression	Insufficient Expression	0.496725
ENSMUSG00000029075	tumor necrosis factor receptor superfamily, member 4 [Source:MGI Symbol;Acc:MGI:104512]	Tnfrsf4	0.499077	0.555714	Insufficient Expression	Insufficient Expression	0.530475
ENSMUSG00000060950	tRNA methyltransferase 61A [Source:MGI Symbol;Acc:MGI:2443487]	Trmt61a	1.13859	1.22138	Insufficient Expression	Insufficient Expression	0.370883
ENSMUSG00000003545	FBJ osteosarcoma oncogene B [Source:MGI Symbol;Acc:MGI:95575]	Fosb	0.887526	0.818169	Insufficient Expression	Insufficient Expression	0.877204
ENSMUSG00000067292	predicted gene 10203 [Source:MGI Symbol;Acc:MGI:3642365]	Gm10203	4.66208	5.24106	Insufficient Expression	Insufficient Expression	0.000904883
ENSMUSG00000025409	methyl-CpG binding domain protein 6 [Source:MGI Symbol;Acc:MGI:106378]	Mbd6	0.873357	1.09027	Insufficient Expression	Insufficient Expression	0.101483
ENSMUSG00000067297	RIKEN cDNA 2010002M12 gene [Source:MGI Symbol;Acc:MGI:2148249]	2010002M12Rik	0.164839	0.30506	Insufficient Expression	Insufficient Expression	0.0873317
ENSMUSG00000061601	piccolo (presynaptic cytomatrix protein) [Source:MGI Symbol;Acc:MGI:1349390]	Pclo	0.0243944	0.0563046	Insufficient Expression	Insufficient Expression	0.656912
ENSMUSG00000025402	Ngfi-A binding protein 2 [Source:MGI Symbol;Acc:MGI:107563]	Nab2	1.37579	1.31625	Insufficient Expression	Insufficient Expression	0.636059
ENSMUSG00000025400	tachykinin 2 [Source:MGI Symbol;Acc:MGI:98476]	Tac2	0.1153	0.293317	Insufficient Expression	Insufficient Expression	0.293251
ENSMUSG00000034391	F-box protein 15 [Source:MGI Symbol;Acc:MGI:1354755]	Fbxo15	0.0566751	0.209224	Insufficient Expression	Insufficient Expression	0.153402
ENSMUSG00000073145	predicted gene 12000 [Source:MGI Symbol;Acc:MGI:3651524]	Gm12000	0.230452	0.4968	Insufficient Expression	Insufficient Expression	0.148486
ENSMUSG00000073144	RIKEN cDNA 4930599N23 gene [Source:MGI Symbol;Acc:MGI:1922629]	4930599N23Rik	0.13436	0.0896031	Insufficient Expression	Insufficient Expression	0.602054
ENSMUSG00000005871	adenomatosis polyposis coli [Source:MGI Symbol;Acc:MGI:88039]	Apc	0.119636	0.285257	Insufficient Expression	Insufficient Expression	0.0676321
ENSMUSG00000022579	GPI-anchored HDL-binding protein 1 [Source:MGI Symbol;Acc:MGI:1915703]	Gpihbp1	0.106517	0.051164	Insufficient Expression	Insufficient Expression	0.500051
ENSMUSG00000049625	TRAF-interacting protein with forkhead-associated domain, family member B [Source:MGI Symbol;Acc:MGI:2385852]	Tifab	0.141923	0.159419	Insufficient Expression	Insufficient Expression	0.868425
ENSMUSG00000047466	RIKEN cDNA 8030462N17 gene [Source:MGI Symbol;Acc:MGI:2444951]	8030462N17Rik	0.214139	0.207133	Insufficient Expression	Insufficient Expression	0.921615
ENSMUSG00000069053	ubiquitin-activating enzyme, Chr Y [Source:MGI Symbol;Acc:MGI:98891]	Uba1y	0.0792913	0.0456672	Insufficient Expression	Insufficient Expression	0.662667
ENSMUSG00000069727	predicted gene 5595 [Source:MGI Symbol;Acc:MGI:3648690]	Gm5595	1.27625	1.48826	Insufficient Expression	Insufficient Expression	0.069102
ENSMUSG00000085347	RIKEN cDNA 2210417K05 gene [Source:MGI Symbol;Acc:MGI:1917412]	2210417K05Rik	1.46178	1.49354	Insufficient Expression	Insufficient Expression	0.863598
ENSMUSG00000094594	tumor protein D52, pseudogene [Source:MGI Symbol;Acc:MGI:107737]	Tpd52-ps	0.316143	0.507817	Insufficient Expression	Insufficient Expression	0.342917
ENSMUSG00000092517	ADP-ribosyltransferase 2a, pseudogene [Source:MGI Symbol;Acc:MGI:107546]	Art2a-ps	0.36315	0.506282	Insufficient Expression	Insufficient Expression	0.519989
ENSMUSG00000043740	RIKEN cDNA B430306N03 gene [Source:MGI Symbol;Acc:MGI:2443478]	B430306N03Rik	0.731049	1.11644	Insufficient Expression	Insufficient Expression	0.0170774
ENSMUSG00000050989	selenoprotein N, 1 [Source:MGI Symbol;Acc:MGI:2151208]	Sepn1	1.24457	1.45847	Insufficient Expression	Insufficient Expression	0.227711
ENSMUSG00000089736	predicted gene 14378 [Source:MGI Symbol;Acc:MGI:3833469]	Gm14378	0.390923	0.44925	Insufficient Expression	Insufficient Expression	0.568981
ENSMUSG00000020599	regulator of G-protein signaling 9 [Source:MGI Symbol;Acc:MGI:1338824]	Rgs9	0.19108	0.196468	Insufficient Expression	Insufficient Expression	0.936798
ENSMUSG00000042165	predicted pseudogene 9774 [Source:MGI Symbol;Acc:MGI:3642386]	Gm9774	1.54502	1.3902	Insufficient Expression	Insufficient Expression	0.547918
ENSMUSG00000020592	syndecan 1 [Source:MGI Symbol;Acc:MGI:1349162]	Sdc1	0.497144	0.761379	Insufficient Expression	Insufficient Expression	0.0475454
ENSMUSG00000022537	transmembrane protein 44 [Source:MGI Symbol;Acc:MGI:1924489]	Tmem44	0.57139	0.656788	Insufficient Expression	Insufficient Expression	0.307287
ENSMUSG00000002384	bone morphogenetic protein 8b [Source:MGI Symbol;Acc:MGI:107335]	Bmp8b	0.0989139	0.158473	Insufficient Expression	Insufficient Expression	0.467524
ENSMUSG00000028033	potassium voltage-gated channel, subfamily Q, member 5 [Source:MGI Symbol;Acc:MGI:1924937]	Kcnq5	0.353776	0.483136	Insufficient Expression	Insufficient Expression	0.230256
ENSMUSG00000034936	ADP-ribosylation factor-like 4D [Source:MGI Symbol;Acc:MGI:1933155]	Arl4d	0.29983	0.188209	Insufficient Expression	Insufficient Expression	0.212717
ENSMUSG00000083161	predicted gene 11427 [Source:MGI Symbol;Acc:MGI:3651774]	Gm11427	1.29011	1.53105	Insufficient Expression	Insufficient Expression	0.173902
ENSMUSG00000081574	predicted gene 14429 [Source:MGI Symbol;Acc:MGI:3649510]	Gm14429	0.232839	0.346142	Insufficient Expression	Insufficient Expression	0.148221
ENSMUSG00000068893	small proline-rich protein 2A2 [Source:MGI Symbol;Acc:MGI:3845026]	Sprr2a2	0.172489	0.1523	Insufficient Expression	Insufficient Expression	0.858186
ENSMUSG00000004837	GRB2-related adaptor protein [Source:MGI Symbol;Acc:MGI:1918770]	Grap	0.458413	0.524551	Insufficient Expression	Insufficient Expression	0.455775
ENSMUSG00000023067	cyclin-dependent kinase inhibitor 1A (P21) [Source:MGI Symbol;Acc:MGI:104556]	Cdkn1a	1.5657	1.74473	Insufficient Expression	Insufficient Expression	0.497367
ENSMUSG00000087088	predicted gene, 16638 [Source:MGI Symbol;Acc:MGI:4439562]	Gm16638	0.160866	0.229582	Insufficient Expression	Insufficient Expression	0.463101
ENSMUSG00000053985	zinc finger protein 14 [Source:MGI Symbol;Acc:MGI:99160]	Zfp14	0.71412	1.00071	Insufficient Expression	Insufficient Expression	0.0252102
ENSMUSG00000018442	Der1-like domain family, member 2 [Source:MGI Symbol;Acc:MGI:2151483]	Derl2	1.58349	1.42747	Insufficient Expression	Insufficient Expression	0.232619
ENSMUSG00000022994	adenylate cyclase 6 [Source:MGI Symbol;Acc:MGI:87917]	Adcy6	0.236854	0.437698	Insufficient Expression	Insufficient Expression	0.112274
ENSMUSG00000044916	RIKEN cDNA 1700029I15 gene [Source:MGI Symbol;Acc:MGI:1916742]	1700029I15Rik	0.719492	1.08798	Insufficient Expression	Insufficient Expression	0.108618
ENSMUSG00000037913	transmembrane protein 156 [Source:MGI Symbol;Acc:MGI:2685292]	Tmem156	0.344337	0.187274	Insufficient Expression	Insufficient Expression	0.379679
ENSMUSG00000078779	zinc finger protein 59 [Source:MGI Symbol;Acc:MGI:99206]	Zfp59	1.16126	1.27613	Insufficient Expression	Insufficient Expression	0.456442
ENSMUSG00000092564	cDNA sequence BC051226 [Source:MGI Symbol;Acc:MGI:3039585]	BC051226	1.51545	1.55837	Insufficient Expression	Insufficient Expression	0.835385
ENSMUSG00000078772	predicted gene 12353 [Source:MGI Symbol;Acc:MGI:3699710]	Gm12353	0.685233	0.813914	Insufficient Expression	Insufficient Expression	0.501901
ENSMUSG00000078771	ecotropic viral integration site 2a [Source:MGI Symbol;Acc:MGI:95458]	Evi2a	0.235828	0.18704	Insufficient Expression	Insufficient Expression	0.563676
ENSMUSG00000092625	predicted gene 20404 [Source:MGI Symbol;Acc:MGI:5141869]	Gm20404	0.352566	0.886812	Insufficient Expression	Insufficient Expression	0.0114415
ENSMUSG00000087269	RIKEN cDNA D330023K18 gene [Source:MGI Symbol;Acc:MGI:2445152]	D330023K18Rik	1.51843	1.72903	Insufficient Expression	Insufficient Expression	0.152855
ENSMUSG00000087266	predicted gene 15991 [Source:MGI Symbol;Acc:MGI:3801813]	Gm15991	1.25414	1.36993	Insufficient Expression	Insufficient Expression	0.133794
ENSMUSG00000048911	ring finger protein 24 [Source:MGI Symbol;Acc:MGI:1261771]	Rnf24	0.649255	0.476458	Insufficient Expression	Insufficient Expression	0.202834
ENSMUSG00000050538	RIKEN cDNA B230217C12 gene [Source:MGI Symbol;Acc:MGI:1915377]	B230217C12Rik	0.399088	0.420757	Insufficient Expression	Insufficient Expression	0.857443
ENSMUSG00000032578	cytokine inducible SH2-containing protein [Source:MGI Symbol;Acc:MGI:103159]	Cish	0.708572	0.934214	Insufficient Expression	Insufficient Expression	0.240501
ENSMUSG00000017466	tissue inhibitor of metalloproteinase 2 [Source:MGI Symbol;Acc:MGI:98753]	Timp2	0.617267	0.743532	Insufficient Expression	Insufficient Expression	0.323517
ENSMUSG00000021876	ribonuclease, RNase A family 4 [Source:MGI Symbol;Acc:MGI:1926217]	Rnase4	0.808128	0.581306	Insufficient Expression	Insufficient Expression	0.100213
ENSMUSG00000037872	Duffy blood group, chemokine receptor [Source:MGI Symbol;Acc:MGI:1097689]	Darc	0.663955	0.827168	Insufficient Expression	Insufficient Expression	0.470746
ENSMUSG00000040329	interleukin 7 [Source:MGI Symbol;Acc:MGI:96561]	Il7	1.73039	1.75526	Insufficient Expression	Insufficient Expression	0.815809
ENSMUSG00000040328	olfactory receptor 56 [Source:MGI Symbol;Acc:MGI:1333785]	Olfr56	1.90734	1.84858	Insufficient Expression	Insufficient Expression	0.606951
ENSMUSG00000040323	predicted pseudogene 15429 [Source:MGI Symbol;Acc:MGI:3642423]	Gm15429	1.47361	1.1412	Insufficient Expression	Insufficient Expression	0.563312
ENSMUSG00000040321	zinc finger protein 770 [Source:MGI Symbol;Acc:MGI:2445100]	Zfp770	0.0696982	0.0518327	Insufficient Expression	Insufficient Expression	0.794072
ENSMUSG00000092190	predicted gene 20470 [Source:MGI Symbol;Acc:MGI:5141935]	Gm20470	0.477111	0.872285	Insufficient Expression	Insufficient Expression	0.297592
ENSMUSG00000028358	zinc finger protein 618 [Source:MGI Symbol;Acc:MGI:1919950]	Zfp618	0.237922	0.459625	Insufficient Expression	Insufficient Expression	0.0316828
ENSMUSG00000005267	zinc finger protein 287 [Source:MGI Symbol;Acc:MGI:2176561]	Zfp287	1.02439	1.16281	Insufficient Expression	Insufficient Expression	0.318395
ENSMUSG00000036478	B cell translocation gene 1, anti-proliferative [Source:MGI Symbol;Acc:MGI:88215]	Btg1	0.428858	0.335055	Insufficient Expression	Insufficient Expression	0.328421
ENSMUSG00000036473	TBC1 domain family, member 24 [Source:MGI Symbol;Acc:MGI:2443456]	Tbc1d24	0.546925	0.676253	Insufficient Expression	Insufficient Expression	0.183321
ENSMUSG00000079429	maestro heat-like repeat family member 2A [Source:MGI Symbol;Acc:MGI:3705228]	Mroh2a	0.268735	0.399475	Insufficient Expression	Insufficient Expression	0.162486
ENSMUSG00000024620	platelet derived growth factor receptor, beta polypeptide [Source:MGI Symbol;Acc:MGI:97531]	Pdgfrb	0.406388	0.680286	Insufficient Expression	Insufficient Expression	0.0754038
ENSMUSG00000024621	colony stimulating factor 1 receptor [Source:MGI Symbol;Acc:MGI:1339758]	Csf1r	0.655087	0.588638	Insufficient Expression	Insufficient Expression	0.812405
ENSMUSG00000024331	desmocollin 2 [Source:MGI Symbol;Acc:MGI:103221]	Dsc2	0.804291	0.776222	Insufficient Expression	Insufficient Expression	0.854131
ENSMUSG00000026667	U2AF homology motif (UHM) kinase 1 [Source:MGI Symbol;Acc:MGI:1341908]	Uhmk1	0.286026	0.445737	Insufficient Expression	Insufficient Expression	0.215852
ENSMUSG00000021575	aryl-hydrocarbon receptor repressor [Source:MGI Symbol;Acc:MGI:1333776]	Ahrr	0.0293985	0.0358092	Insufficient Expression	Insufficient Expression	0.924597
ENSMUSG00000044005	glutaminase 2 (liver, mitochondrial) [Source:MGI Symbol;Acc:MGI:2143539]	Gls2	0.390048	0.433271	Insufficient Expression	Insufficient Expression	0.783016
ENSMUSG00000020834	dehydrogenase/reductase (SDR family) member 13 [Source:MGI Symbol;Acc:MGI:1917701]	Dhrs13	2.19116	2.40333	Insufficient Expression	Insufficient Expression	0.110466
ENSMUSG00000061852	predicted gene 7582 [Source:MGI Symbol;Acc:MGI:3643856]	Gm7582	4.2877	4.31883	Insufficient Expression	Insufficient Expression	0.856831
ENSMUSG00000058186	predicted gene 13242 [Source:MGI Symbol;Acc:MGI:3712454]	Gm13242	1.00114	1.05879	Insufficient Expression	Insufficient Expression	0.526043
ENSMUSG00000041180	HECT domain containing 2 [Source:MGI Symbol;Acc:MGI:2442663]	Hectd2	0.647956	0.618699	Insufficient Expression	Insufficient Expression	0.717591
ENSMUSG00000058183	membrane metallo-endopeptidase-like 1 [Source:MGI Symbol;Acc:MGI:1351603]	Mmel1	0.164224	0.461425	Insufficient Expression	Insufficient Expression	0.00828624
ENSMUSG00000041633	potassium channel tetramerisation domain containing 12b [Source:MGI Symbol;Acc:MGI:2444667]	Kctd12b	0.289457	0.365	Insufficient Expression	Insufficient Expression	0.431478
ENSMUSG00000028982	solute carrier family 25, member 33 [Source:MGI Symbol;Acc:MGI:1917806]	Slc25a33	1.00992	1.28335	Insufficient Expression	Insufficient Expression	0.141432
ENSMUSG00000038496	solute carrier family 19, member 3 [Source:MGI Symbol;Acc:MGI:1931307]	Slc19a3	0.0432584	0.113029	Insufficient Expression	Insufficient Expression	0.34036
ENSMUSG00000038495	OTU domain containing 7B [Source:MGI Symbol;Acc:MGI:2654703]	Otud7b	0.672138	1.07167	Insufficient Expression	Insufficient Expression	0.00073411
ENSMUSG00000093574	predicted gene 20671 [Source:MGI Symbol;Acc:MGI:5313118]	Gm20671	1.24185	1.51166	Insufficient Expression	Insufficient Expression	0.0859649
ENSMUSG00000093575	predicted gene 20695 [Source:MGI Symbol;Acc:MGI:5313142]	Gm20695	0.582874	0.550395	Insufficient Expression	Insufficient Expression	0.750486
ENSMUSG00000038721	homeobox B7 [Source:MGI Symbol;Acc:MGI:96188]	Hoxb7	0.172158	0.116539	Insufficient Expression	Insufficient Expression	0.528702
ENSMUSG00000038725	polycystic kidney and hepatic disease 1-like 1 [Source:MGI Symbol;Acc:MGI:2183153]	Pkhd1l1	0.521033	0.683314	Insufficient Expression	Insufficient Expression	0.211521
ENSMUSG00000063886	predicted gene 10138 [Source:MGI Symbol;Acc:MGI:3708522]	Gm10138	1.58203	2.02332	Insufficient Expression	Insufficient Expression	0.0808234
ENSMUSG00000058508	predicted gene 10042 [Source:MGI Symbol;Acc:MGI:3708688]	Gm10042	4.7757	5.54396	Insufficient Expression	Insufficient Expression	0.0172987
ENSMUSG00000040855	RALBP1 associated Eps domain containing protein 2 [Source:MGI Symbol;Acc:MGI:2663511]	Reps2	0.415603	0.472999	Insufficient Expression	Insufficient Expression	0.551583
ENSMUSG00000040857	Ets2 repressor factor [Source:MGI Symbol;Acc:MGI:109637]	Erf	0.139867	0.300645	Insufficient Expression	Insufficient Expression	0.151195
ENSMUSG00000040856	delta-like 1 homolog (Drosophila) [Source:MGI Symbol;Acc:MGI:94900]	Dlk1	0.0590562	0.326048	Insufficient Expression	Insufficient Expression	0.0337077
ENSMUSG00000027827	potassium voltage-gated channel, shaker-related subfamily, beta member 1 [Source:MGI Symbol;Acc:MGI:109155]	Kcnab1	1.38184	1.37253	Insufficient Expression	Insufficient Expression	0.941873
ENSMUSG00000058052	defensin beta 35 [Source:MGI Symbol;Acc:MGI:2179204]	Defb35	0.747403	1.01423	Insufficient Expression	Insufficient Expression	0.401493
ENSMUSG00000022622	acrosin prepropeptide [Source:MGI Symbol;Acc:MGI:87884]	Acr	0.225134	0.150695	Insufficient Expression	Insufficient Expression	0.476828
ENSMUSG00000041453	ribosomal protein L21 [Source:MGI Symbol;Acc:MGI:1278340]	Rpl21	2.08768	2.09638	Insufficient Expression	Insufficient Expression	0.930802
ENSMUSG00000031845	beta-carotene 15,15'-monooxygenase [Source:MGI Symbol;Acc:MGI:1926923]	Bcmo1	0.120793	0.0963291	Insufficient Expression	Insufficient Expression	0.783855
ENSMUSG00000031842	phosphodiesterase 4C, cAMP specific [Source:MGI Symbol;Acc:MGI:99556]	Pde4c	0.0524699	0.0507236	Insufficient Expression	Insufficient Expression	0.980201
ENSMUSG00000031840	RAB3A, member RAS oncogene family [Source:MGI Symbol;Acc:MGI:97843]	Rab3a	2.36454	2.29456	Insufficient Expression	Insufficient Expression	0.379024
ENSMUSG00000049436	uroplakin 1B [Source:MGI Symbol;Acc:MGI:98912]	Upk1b	0.798803	0.626955	Insufficient Expression	Insufficient Expression	0.419085
ENSMUSG00000050619	zinc finger SCAN domains 29 [Source:MGI Symbol;Acc:MGI:2139317]	Zscan29	0.853766	0.922507	Insufficient Expression	Insufficient Expression	0.557952
ENSMUSG00000047583	tRNA-yW synthesizing protein 3 homolog (S. cerevisiae) [Source:MGI Symbol;Acc:MGI:2445040]	Tyw3	1.59135	1.51034	Insufficient Expression	Insufficient Expression	0.595725
ENSMUSG00000043419	RIKEN cDNA A030009H04 gene [Source:MGI Symbol;Acc:MGI:1915359]	A030009H04Rik	0.814877	0.947332	Insufficient Expression	Insufficient Expression	0.286442
ENSMUSG00000050530	family with sequence similarity 171, member A1 [Source:MGI Symbol;Acc:MGI:2442917]	Fam171a1	1.05345	1.19885	Insufficient Expression	Insufficient Expression	0.234373
ENSMUSG00000026080	carbohydrate sulfotransferase 10 [Source:MGI Symbol;Acc:MGI:2138283]	Chst10	0.753259	0.936953	Insufficient Expression	Insufficient Expression	0.218609
ENSMUSG00000036896	complement component 1, q subcomponent, C chain [Source:MGI Symbol;Acc:MGI:88225]	C1qc	1.45429	0.925454	Insufficient Expression	Insufficient Expression	0.048171
ENSMUSG00000043059	zinc finger protein 513 [Source:MGI Symbol;Acc:MGI:2141255]	Zfp513	0.123807	0.109303	Insufficient Expression	Insufficient Expression	0.869698
ENSMUSG00000056055	retinal S-antigen [Source:MGI Symbol;Acc:MGI:98227]	Sag	0.0847165	0.0598054	Insufficient Expression	Insufficient Expression	0.734822
ENSMUSG00000004359	Spi-C transcription factor (Spi-1/PU.1 related) [Source:MGI Symbol;Acc:MGI:1341168]	Spic	2.77228	2.71907	Insufficient Expression	Insufficient Expression	0.817481
ENSMUSG00000073794	RIKEN cDNA I0C0044D17 gene [Source:MGI Symbol;Acc:MGI:3588230]	I0C0044D17Rik	0.26031	0.360398	Insufficient Expression	Insufficient Expression	0.293728
ENSMUSG00000022742	coproporphyrinogen oxidase [Source:MGI Symbol;Acc:MGI:104841]	Cpox	1.32893	1.42429	Insufficient Expression	Insufficient Expression	0.454405
ENSMUSG00000066007	zinc finger protein 600 [Source:MGI Symbol;Acc:MGI:3705222]	Zfp600	0.720897	0.530613	Insufficient Expression	Insufficient Expression	0.289202
ENSMUSG00000031266	galactosidase, alpha [Source:MGI Symbol;Acc:MGI:1347344]	Gla	1.98207	2.0317	Insufficient Expression	Insufficient Expression	0.634668
ENSMUSG00000024077	striatin, calmodulin binding protein [Source:MGI Symbol;Acc:MGI:1333757]	Strn	0.46508	0.460903	Insufficient Expression	Insufficient Expression	0.967507
ENSMUSG00000066009	predicted gene 13051 [Source:MGI Symbol;Acc:MGI:3702694]	Gm13051	0.767572	0.98257	Insufficient Expression	Insufficient Expression	0.126206
ENSMUSG00000057895	zinc finger protein 105 [Source:MGI Symbol;Acc:MGI:1277119]	Zfp105	0.16209	0.141637	Insufficient Expression	Insufficient Expression	0.812843
ENSMUSG00000057894	zinc finger protein 329 [Source:MGI Symbol;Acc:MGI:1921283]	Zfp329	0.893888	1.19753	Insufficient Expression	Insufficient Expression	0.0342236
ENSMUSG00000003378	glutamate receptor, ionotropic, kainate 5 (gamma 2) [Source:MGI Symbol;Acc:MGI:95818]	Grik5	0.227571	0.67923	Insufficient Expression	Insufficient Expression	0.00695471
ENSMUSG00000020453	POZ (BTB) and AT hook containing zinc finger 1 [Source:MGI Symbol;Acc:MGI:1891832]	Patz1	1.27237	1.5348	Insufficient Expression	Insufficient Expression	0.0986885
ENSMUSG00000098243		RP23-393I12.2	0.223251	0.449731	Insufficient Expression	Insufficient Expression	0.0505803
ENSMUSG00000046982	teashirt zinc finger family member 1 [Source:MGI Symbol;Acc:MGI:1346031]	Tshz1	0.0795156	0.10419	Insufficient Expression	Insufficient Expression	0.718614
ENSMUSG00000052117	RIKEN cDNA D630039A03 gene [Source:MGI Symbol;Acc:MGI:2442889]	D630039A03Rik	1.26385	1.51735	Insufficient Expression	Insufficient Expression	0.054588
ENSMUSG00000057098	early B cell factor 1 [Source:MGI Symbol;Acc:MGI:95275]	Ebf1	0.174087	0.0398067	Insufficient Expression	Insufficient Expression	0.337843
ENSMUSG00000057093	RIKEN cDNA C030039L03 gene [Source:MGI Symbol;Acc:MGI:2148237]	C030039L03Rik	1.18037	0.843359	Insufficient Expression	Insufficient Expression	0.050407
ENSMUSG00000028629	exonuclease 5 [Source:MGI Symbol;Acc:MGI:1920422]	Exo5	2.01831	2.23908	Insufficient Expression	Insufficient Expression	0.0782249
ENSMUSG00000074657	kinesin family member 5A [Source:MGI Symbol;Acc:MGI:109564]	Kif5a	0.368935	0.748157	Insufficient Expression	Insufficient Expression	0.0307211
ENSMUSG00000015335	zinc finger, DHHC domain containing 12 [Source:MGI Symbol;Acc:MGI:1913470]	Zdhhc12	2.07605	2.24648	Insufficient Expression	Insufficient Expression	0.667044
ENSMUSG00000048478	RIKEN cDNA 4732415M23 gene [Source:MGI Symbol;Acc:MGI:2444920]	4732415M23Rik	1.20982	0.760008	Insufficient Expression	Insufficient Expression	0.133646
ENSMUSG00000039046	USP6 N-terminal like [Source:MGI Symbol;Acc:MGI:2138893]	Usp6nl	0.943575	1.25908	Insufficient Expression	Insufficient Expression	0.004927
ENSMUSG00000029538	serine/arginine-rich splicing factor 9 [Source:MGI Symbol;Acc:MGI:104896]	Srsf9	2.65886	2.72366	Insufficient Expression	Insufficient Expression	0.859871
ENSMUSG00000039043	RIKEN cDNA 2610034B18 gene [Source:MGI Symbol;Acc:MGI:1917670]	2610034B18Rik	1.42864	1.44904	Insufficient Expression	Insufficient Expression	0.915977
ENSMUSG00000023905	tumor necrosis factor receptor superfamily, member 12a [Source:MGI Symbol;Acc:MGI:1351484]	Tnfrsf12a	1.32858	1.42534	Insufficient Expression	Insufficient Expression	0.751845
ENSMUSG00000023903	matrix metallopeptidase 25 [Source:MGI Symbol;Acc:MGI:2443938]	Mmp25	0.128561	0.0292265	Insufficient Expression	Insufficient Expression	0.337135
ENSMUSG00000084771	RIKEN cDNA A230072E10 gene [Source:MGI Symbol;Acc:MGI:3603753]	A230072E10Rik	0.0843627	0.101461	Insufficient Expression	Insufficient Expression	0.841257
ENSMUSG00000084772	predicted gene 15473 [Source:MGI Symbol;Acc:MGI:3705105]	Gm15473	0.24141	0.266195	Insufficient Expression	Insufficient Expression	0.819741
ENSMUSG00000068876	cingulin [Source:MGI Symbol;Acc:MGI:1927237]	Cgn	0.0311245	0.0861103	Insufficient Expression	Insufficient Expression	0.43492
ENSMUSG00000038930	RCC1 domain containing 1 [Source:MGI Symbol;Acc:MGI:2444156]	Rccd1	0.329715	0.381165	Insufficient Expression	Insufficient Expression	0.55146
ENSMUSG00000045980	transmembrane protein 104 [Source:MGI Symbol;Acc:MGI:2444222]	Tmem104	1.26259	1.47863	Insufficient Expression	Insufficient Expression	0.0910918
ENSMUSG00000067714	lysophosphatidic acid receptor 5 [Source:MGI Symbol;Acc:MGI:2685918]	Lpar5	0.735944	1.08083	Insufficient Expression	Insufficient Expression	0.279254
ENSMUSG00000028958	transmembrane and ubiquitin-like domain containing 1 [Source:MGI Symbol;Acc:MGI:1923764]	Tmub1	2.65854	2.88117	Insufficient Expression	Insufficient Expression	0.593301
ENSMUSG00000068348	predicted pseudogene 10238 [Source:MGI Symbol;Acc:MGI:3641620]	Gm10238	1.63953	0.472189	Insufficient Expression	Insufficient Expression	0.0934292
ENSMUSG00000091155	serpin peptidase inhibitor, clade E (nexin, plasminogen activator inhibitor type 1), member 3 [Source:MGI Symbol;Acc:MGI:2442020]	Serpine3	0.896845	0.980153	Insufficient Expression	Insufficient Expression	0.637268
ENSMUSG00000091159	predicted gene, 17545 [Source:MGI Symbol;Acc:MGI:4937179]	Gm17545	1.25982	2.36828	Insufficient Expression	Insufficient Expression	0.00429169
ENSMUSG00000050846	zinc finger protein 623 [Source:MGI Symbol;Acc:MGI:1926084]	Zfp623	0.656919	0.599455	Insufficient Expression	Insufficient Expression	0.611372
ENSMUSG00000046721	ribosomal protein L14, pseudogene 1 [Source:MGI Symbol;Acc:MGI:3710579]	Rpl14-ps1	2.73511	2.79461	Insufficient Expression	Insufficient Expression	0.714635
ENSMUSG00000074264	amylase 1, salivary [Source:MGI Symbol;Acc:MGI:88019]	Amy1	0.12395	0.289577	Insufficient Expression	Insufficient Expression	0.0994934
ENSMUSG00000046727	cysteine-rich transmembrane module containing 1 [Source:MGI Symbol;Acc:MGI:1913310]	Cystm1	0.112018	0.167841	Insufficient Expression	Insufficient Expression	0.434572
ENSMUSG00000093803	protein phosphatase 2 (formerly 2A), regulatory subunit B'', delta [Source:MGI Symbol;Acc:MGI:1335093]	Ppp2r3d	1.21922	1.45459	Insufficient Expression	Insufficient Expression	0.0467927
ENSMUSG00000074269	RIKEN cDNA 2410076I21 gene [Source:MGI Symbol;Acc:MGI:1920923]	2410076I21Rik	0.288788	0.287392	Insufficient Expression	Insufficient Expression	0.991728
ENSMUSG00000042404	DENN/MADD domain containing 4B [Source:MGI Symbol;Acc:MGI:2446201]	Dennd4b	1.23477	1.51165	Insufficient Expression	Insufficient Expression	0.057068
ENSMUSG00000053574	RIKEN cDNA 4930563E22 gene [Source:MGI Symbol;Acc:MGI:1922554]	4930563E22Rik	0.139423	0.180527	Insufficient Expression	Insufficient Expression	0.601352
ENSMUSG00000050714	zinc finger and BTB domain containing 26 [Source:MGI Symbol;Acc:MGI:2444402]	Zbtb26	0.285012	0.275532	Insufficient Expression	Insufficient Expression	0.900777
ENSMUSG00000000739	sulfotransferase family 5A, member 1 [Source:MGI Symbol;Acc:MGI:1931463]	Sult5a1	0.754096	0.86673	Insufficient Expression	Insufficient Expression	0.528811
ENSMUSG00000000731	autoimmune regulator (autoimmune polyendocrinopathy candidiasis ectodermal dystrophy) [Source:MGI Symbol;Acc:MGI:1338803]	Aire	0.64466	1.03213	Insufficient Expression	Insufficient Expression	0.0955078
ENSMUSG00000081937	predicted gene 14599 [Source:MGI Symbol;Acc:MGI:3705841]	Gm14599	1.27624	1.38387	Insufficient Expression	Insufficient Expression	0.747106
ENSMUSG00000044768	DNA segment, Chr 1, ERATO Doi 622, expressed [Source:MGI Symbol;Acc:MGI:1277184]	D1Ertd622e	1.11359	1.0057	Insufficient Expression	Insufficient Expression	0.363145
ENSMUSG00000032186	tropomodulin 2 [Source:MGI Symbol;Acc:MGI:1355335]	Tmod2	0.199086	0.439047	Insufficient Expression	Insufficient Expression	0.0922151
ENSMUSG00000036641	coiled-coil domain containing 148 [Source:MGI Symbol;Acc:MGI:3039583]	Ccdc148	0.0561051	0.0922745	Insufficient Expression	Insufficient Expression	0.651564
ENSMUSG00000036648	predicted gene 3417 [Source:MGI Symbol;Acc:MGI:3781595]	Gm3417	3.11654	2.60171	Insufficient Expression	Insufficient Expression	0.0826156
ENSMUSG00000025499	Harvey rat sarcoma virus oncogene 1 [Source:MGI Symbol;Acc:MGI:96224]	Hras1	0.53179	0.435484	Insufficient Expression	Insufficient Expression	0.327622
ENSMUSG00000039634	zinc finger protein 189 [Source:MGI Symbol;Acc:MGI:2444707]	Zfp189	0.306203	0.596686	Insufficient Expression	Insufficient Expression	0.232614
ENSMUSG00000054640	solute carrier family 8 (sodium/calcium exchanger), member 1 [Source:MGI Symbol;Acc:MGI:107956]	Slc8a1	0.0885022	0.062316	Insufficient Expression	Insufficient Expression	0.735778
ENSMUSG00000038555	receptor accessory protein 2 [Source:MGI Symbol;Acc:MGI:2385070]	Reep2	2.68009	3.03333	Insufficient Expression	Insufficient Expression	0.0152787
ENSMUSG00000038552	fibronectin type III domain containing 4 [Source:MGI Symbol;Acc:MGI:1917195]	Fndc4	0.683419	1.11049	Insufficient Expression	Insufficient Expression	0.0211901
ENSMUSG00000038550	predicted gene 129 [Source:MGI Symbol;Acc:MGI:2684975]	Gm129	2.11876	2.23079	Insufficient Expression	Insufficient Expression	0.796032
ENSMUSG00000046591	TOPBP1-interacting checkpoint and replication regulator [Source:MGI Symbol;Acc:MGI:1924261]	Ticrr	1.29524	1.41759	Insufficient Expression	Insufficient Expression	0.347414
ENSMUSG00000078435	expressed sequence AU041133 [Source:MGI Symbol;Acc:MGI:2143755]	AU041133	1.78581	1.89373	Insufficient Expression	Insufficient Expression	0.59534
ENSMUSG00000087691	predicted gene 15674 [Source:MGI Symbol;Acc:MGI:3783116]	Gm15674	0.207468	0.213668	Insufficient Expression	Insufficient Expression	0.954907
ENSMUSG00000033581	insulin-like growth factor 2 mRNA binding protein 2 [Source:MGI Symbol;Acc:MGI:1890358]	Igf2bp2	0.747014	0.972815	Insufficient Expression	Insufficient Expression	0.195396
ENSMUSG00000058046	RIKEN cDNA 4933430I17 gene [Source:MGI Symbol;Acc:MGI:3045314]	4933430I17Rik	0.169229	0.265257	Insufficient Expression	Insufficient Expression	0.499792
ENSMUSG00000055013	ArfGAP with GTPase domain, ankyrin repeat and PH domain 1 [Source:MGI Symbol;Acc:MGI:2653690]	Agap1	0.409921	0.582974	Insufficient Expression	Insufficient Expression	0.139957
ENSMUSG00000066828	vomeronasal 2, receptor 37 [Source:MGI Symbol;Acc:MGI:1316711]	Vmn2r37	0.114229	0.0898215	Insufficient Expression	Insufficient Expression	0.75725
ENSMUSG00000030729	phosphoglucomutase 2-like 1 [Source:MGI Symbol;Acc:MGI:1918224]	Pgm2l1	0.751159	1.01148	Insufficient Expression	Insufficient Expression	0.0653924
ENSMUSG00000003233	dishevelled 3, dsh homolog (Drosophila) [Source:MGI Symbol;Acc:MGI:108100]	Dvl3	0.121698	0.176487	Insufficient Expression	Insufficient Expression	0.530636
ENSMUSG00000001023	S100 calcium binding protein A5 [Source:MGI Symbol;Acc:MGI:1338915]	S100a5	2.03128	2.52062	Insufficient Expression	Insufficient Expression	0.0366228
ENSMUSG00000039789	zinc finger protein 597 [Source:MGI Symbol;Acc:MGI:1918313]	Zfp597	0.216039	0.21371	Insufficient Expression	Insufficient Expression	0.977685
ENSMUSG00000037111	SET domain containing (lysine methyltransferase) 7 [Source:MGI Symbol;Acc:MGI:1920501]	Setd7	0.647012	1.16786	Insufficient Expression	Insufficient Expression	0.0035056
ENSMUSG00000030724	CD19 antigen [Source:MGI Symbol;Acc:MGI:88319]	Cd19	0.367146	0.691752	Insufficient Expression	Insufficient Expression	0.0634174
ENSMUSG00000048279	sacsin [Source:MGI Symbol;Acc:MGI:1354724]	Sacs	0.107172	0.151519	Insufficient Expression	Insufficient Expression	0.552438
ENSMUSG00000059639	C-type lectin domain family 4, member a4 [Source:MGI Symbol;Acc:MGI:3624119]	Clec4a4	0.835562	0.18716	Insufficient Expression	Insufficient Expression	0.068449
ENSMUSG00000087367	predicted gene 15491 [Source:MGI Symbol;Acc:MGI:3782937]	Gm15491	0.998015	1.34773	Insufficient Expression	Insufficient Expression	0.032501
ENSMUSG00000048271	RNA binding motif protein 33 [Source:MGI Symbol;Acc:MGI:1919670]	Rbm33	0.626303	0.738778	Insufficient Expression	Insufficient Expression	0.197088
ENSMUSG00000087365	RIKEN cDNA C430049B03 gene [Source:MGI Symbol;Acc:MGI:1924903]	C430049B03Rik	0.25649	0.294289	Insufficient Expression	Insufficient Expression	0.75944
ENSMUSG00000033632	expressed sequence AW554918 [Source:MGI Symbol;Acc:MGI:2147376]	AW554918	1.17034	1.33696	Insufficient Expression	Insufficient Expression	0.0747438
ENSMUSG00000051499	zinc finger protein 786 [Source:MGI Symbol;Acc:MGI:3026883]	Zfp786	0.283014	0.461744	Insufficient Expression	Insufficient Expression	0.252388
ENSMUSG00000051498	toll-like receptor 6 [Source:MGI Symbol;Acc:MGI:1341296]	Tlr6	0.395568	0.269127	Insufficient Expression	Insufficient Expression	0.28859
ENSMUSG00000039601	regulator of calcineurin 2 [Source:MGI Symbol;Acc:MGI:1858219]	Rcan2	0.190074	0.155431	Insufficient Expression	Insufficient Expression	0.666627
ENSMUSG00000031458	coordinator of PRMT5, differentiation stimulator [Source:MGI Symbol;Acc:MGI:1913673]	Coprs	2.64183	2.84265	Insufficient Expression	Insufficient Expression	0.194151
ENSMUSG00000090728	predicted gene, 17420 [Source:MGI Symbol;Acc:MGI:4937054]	Gm17420	3.17495	3.86184	Insufficient Expression	Insufficient Expression	0.0315953
ENSMUSG00000041845	ras homolog gene family, member D [Source:MGI Symbol;Acc:MGI:108446]	Rhod	0.527297	0.640646	Insufficient Expression	Insufficient Expression	0.51715
ENSMUSG00000055799	transcription factor 7 like 1 (T cell specific, HMG box) [Source:MGI Symbol;Acc:MGI:1202876]	Tcf7l1	0.30356	0.373831	Insufficient Expression	Insufficient Expression	0.591976
ENSMUSG00000031987	EGL nine homolog 1 (C. elegans) [Source:MGI Symbol;Acc:MGI:1932286]	Egln1	0.795038	0.981451	Insufficient Expression	Insufficient Expression	0.127666
ENSMUSG00000031986	SprT-like N-terminal domain [Source:MGI Symbol;Acc:MGI:2685351]	Sprtn	2.36822	2.61134	Insufficient Expression	Insufficient Expression	0.166418
ENSMUSG00000026278	BCL2-related ovarian killer protein [Source:MGI Symbol;Acc:MGI:1858494]	Bok	1.69215	1.65611	Insufficient Expression	Insufficient Expression	0.834644
ENSMUSG00000030589	RAS guanyl releasing protein 4 [Source:MGI Symbol;Acc:MGI:2386851]	Rasgrp4	0.134277	0.0269799	Insufficient Expression	Insufficient Expression	0.278797
ENSMUSG00000030584	D4, zinc and double PHD fingers family 1 [Source:MGI Symbol;Acc:MGI:1352748]	Dpf1	0.0646486	0.0517907	Insufficient Expression	Insufficient Expression	0.859202
ENSMUSG00000023353	ArfGAP with GTPase domain, ankyrin repeat and PH domain 3 [Source:MGI Symbol;Acc:MGI:2183446]	Agap3	1.61678	1.84234	Insufficient Expression	Insufficient Expression	0.141124
ENSMUSG00000030587	RIKEN cDNA 2200002D01 gene [Source:MGI Symbol;Acc:MGI:1919525]	2200002D01Rik	0.432377	0.735899	Insufficient Expression	Insufficient Expression	0.0657273
ENSMUSG00000039103	nexilin [Source:MGI Symbol;Acc:MGI:1916060]	Nexn	1.99453	1.77558	Insufficient Expression	Insufficient Expression	0.296032
ENSMUSG00000042492	TBC1 domain family, member 10b [Source:MGI Symbol;Acc:MGI:1915699]	Tbc1d10b	1.46477	1.26494	Insufficient Expression	Insufficient Expression	0.0949451
ENSMUSG00000021262	Ena-vasodilator stimulated phosphoprotein [Source:MGI Symbol;Acc:MGI:1194884]	Evl	1.24299	1.26732	Insufficient Expression	Insufficient Expression	0.92077
ENSMUSG00000029417	chemokine (C-X-C motif) ligand 9 [Source:MGI Symbol;Acc:MGI:1352449]	Cxcl9	0.265683	0.317061	Insufficient Expression	Insufficient Expression	0.729381
ENSMUSG00000074466	predicted gene 15417 [Source:MGI Symbol;Acc:MGI:3642531]	Gm15417	0.844781	0.934815	Insufficient Expression	Insufficient Expression	0.506676
ENSMUSG00000021265	solute carrier family 25 (mitochondrial carrier, palmitoylcarnitine transporter), member 29 [Source:MGI Symbol;Acc:MGI:2444911]	Slc25a29	0.259932	0.572358	Insufficient Expression	Insufficient Expression	0.0325319
ENSMUSG00000021264	YY1 transcription factor [Source:MGI Symbol;Acc:MGI:99150]	Yy1	2.35595	2.45806	Insufficient Expression	Insufficient Expression	0.443943
ENSMUSG00000029054	gamma-aminobutyric acid (GABA) A receptor, subunit delta [Source:MGI Symbol;Acc:MGI:95622]	Gabrd	0.769426	0.716752	Insufficient Expression	Insufficient Expression	0.874791
ENSMUSG00000029050	ski sarcoma viral oncogene homolog (avian) [Source:MGI Symbol;Acc:MGI:98310]	Ski	0.476316	0.652907	Insufficient Expression	Insufficient Expression	0.121291
ENSMUSG00000031673	cadherin 11 [Source:MGI Symbol;Acc:MGI:99217]	Cdh11	0.266238	0.361206	Insufficient Expression	Insufficient Expression	0.258545
ENSMUSG00000029053	protein kinase C, zeta [Source:MGI Symbol;Acc:MGI:97602]	Prkcz	0.350126	0.492125	Insufficient Expression	Insufficient Expression	0.302836
ENSMUSG00000002059	RAB34, member of RAS oncogene family [Source:MGI Symbol;Acc:MGI:104606]	Rab34	1.8355	1.95192	Insufficient Expression	Insufficient Expression	0.661454
ENSMUSG00000071456	RIKEN cDNA 1110002L01 gene [Source:MGI Symbol;Acc:MGI:1915821]	1110002L01Rik	0.843931	0.923933	Insufficient Expression	Insufficient Expression	0.44358
ENSMUSG00000059897	zinc finger protein 930 [Source:MGI Symbol;Acc:MGI:2675306]	Zfp930	3.08145	3.34442	Insufficient Expression	Insufficient Expression	0.0620216
ENSMUSG00000097498		RP23-73F23.2	0.615583	0.694407	Insufficient Expression	Insufficient Expression	0.487696
ENSMUSG00000007670	KH-type splicing regulatory protein [Source:MGI Symbol;Acc:MGI:1336214]	Khsrp	0.584695	0.91029	Insufficient Expression	Insufficient Expression	0.169198
ENSMUSG00000085581	predicted gene 12786 [Source:MGI Symbol;Acc:MGI:3650114]	Gm12786	0.235958	0.475867	Insufficient Expression	Insufficient Expression	0.213682
ENSMUSG00000085583	predicted gene 15676 [Source:MGI Symbol;Acc:MGI:3783118]	Gm15676	0.404231	0.350936	Insufficient Expression	Insufficient Expression	0.718964
ENSMUSG00000056268	DENN/MADD domain containing 1B [Source:MGI Symbol;Acc:MGI:2447812]	Dennd1b	0.344592	0.530071	Insufficient Expression	Insufficient Expression	0.0751322
ENSMUSG00000085587	predicted gene 14493 [Source:MGI Symbol;Acc:MGI:3705313]	Gm14493	0.831791	0.707286	Insufficient Expression	Insufficient Expression	0.482352
ENSMUSG00000085589	RIKEN cDNA A430078I02 gene [Source:MGI Symbol;Acc:MGI:2444132]	A430078I02Rik	0.103274	0.0605894	Insufficient Expression	Insufficient Expression	0.60419
ENSMUSG00000091894	predicted gene 3030 [Source:MGI Symbol;Acc:MGI:3781208]	Gm3030	2.4317	2.42963	Insufficient Expression	Insufficient Expression	0.994129
ENSMUSG00000063952	bromodomain and PHD finger containing, 3 [Source:MGI Symbol;Acc:MGI:2146836]	Brpf3	0.0898791	0.126884	Insufficient Expression	Insufficient Expression	0.598006
ENSMUSG00000021198	unc-79 homolog (C. elegans) [Source:MGI Symbol;Acc:MGI:2684729]	Unc79	0.568757	0.624837	Insufficient Expression	Insufficient Expression	0.708342
ENSMUSG00000019718	L-3-hydroxyproline dehydratase (trans-) [Source:MGI Symbol;Acc:MGI:1914467]	L3hypdh	0.694894	0.775963	Insufficient Expression	Insufficient Expression	0.694645
ENSMUSG00000049600	zinc finger and BTB domain containing 45 [Source:MGI Symbol;Acc:MGI:2685003]	Zbtb45	1.95569	1.88969	Insufficient Expression	Insufficient Expression	0.52411
ENSMUSG00000047115	family with sequence similarity 221, member A [Source:MGI Symbol;Acc:MGI:2442161]	Fam221a	2.27664	2.07507	Insufficient Expression	Insufficient Expression	0.119439
ENSMUSG00000049606	zinc finger protein 644 [Source:MGI Symbol;Acc:MGI:1277212]	Zfp644	0.458475	0.486921	Insufficient Expression	Insufficient Expression	0.681
ENSMUSG00000037331	La ribonucleoprotein domain family, member 1 [Source:MGI Symbol;Acc:MGI:1890165]	Larp1	0.787097	1.0257	Insufficient Expression	Insufficient Expression	0.0381554
ENSMUSG00000034845	plasmalemma vesicle associated protein [Source:MGI Symbol;Acc:MGI:1890497]	Plvap	0.475214	0.328746	Insufficient Expression	Insufficient Expression	0.520579
ENSMUSG00000074280	predicted gene 6166 [Source:MGI Symbol;Acc:MGI:3645893]	Gm6166	0.575757	0.49935	Insufficient Expression	Insufficient Expression	0.451665
ENSMUSG00000085363	predicted gene 15478 [Source:MGI Symbol;Acc:MGI:3705145]	Gm15478	0.214992	0.337242	Insufficient Expression	Insufficient Expression	0.192645
ENSMUSG00000098050		RP24-144M14.1	0.306201	0.172946	Insufficient Expression	Insufficient Expression	0.201518
ENSMUSG00000021485	Max dimerization protein 3 [Source:MGI Symbol;Acc:MGI:104987]	Mxd3	2.9638	2.48431	Insufficient Expression	Insufficient Expression	0.0177447
ENSMUSG00000046532	androgen receptor [Source:MGI Symbol;Acc:MGI:88064]	Ar	0.0583513	0.122204	Insufficient Expression	Insufficient Expression	0.533914
ENSMUSG00000022225	chymase 1, mast cell [Source:MGI Symbol;Acc:MGI:96941]	Cma1	0.674251	0.0953798	Insufficient Expression	Insufficient Expression	0.257413
ENSMUSG00000022558	maestro heat-like repeat family member 1 [Source:MGI Symbol;Acc:MGI:2442558]	Mroh1	0.777106	0.95111	Insufficient Expression	Insufficient Expression	0.208664
ENSMUSG00000046062	protein phosphatase 1, regulatory (inhibitor) subunit 15b [Source:MGI Symbol;Acc:MGI:2444211]	Ppp1r15b	0.894509	0.981975	Insufficient Expression	Insufficient Expression	0.364796
ENSMUSG00000022228	zinc finger and SCAN domain containing 26 [Source:MGI Symbol;Acc:MGI:3531417]	Zscan26	0.494493	0.384834	Insufficient Expression	Insufficient Expression	0.266391
ENSMUSG00000047649	CD3E antigen, epsilon polypeptide associated protein [Source:MGI Symbol;Acc:MGI:1917583]	Cd3eap	2.20904	2.18986	Insufficient Expression	Insufficient Expression	0.95397
ENSMUSG00000020108	DNA-damage-inducible transcript 4 [Source:MGI Symbol;Acc:MGI:1921997]	Ddit4	1.71965	1.60968	Insufficient Expression	Insufficient Expression	0.630075
ENSMUSG00000038233	family with sequence similarity 198, member A [Source:MGI Symbol;Acc:MGI:3041196]	Fam198a	0.115215	0.0940346	Insufficient Expression	Insufficient Expression	0.817203
ENSMUSG00000057132	retinitis pigmentosa GTPase regulator interacting protein 1 [Source:MGI Symbol;Acc:MGI:1932134]	Rpgrip1	0.777253	0.803512	Insufficient Expression	Insufficient Expression	0.768042
ENSMUSG00000021277	TNF receptor-associated factor 3 [Source:MGI Symbol;Acc:MGI:108041]	Traf3	0.0985351	0.179572	Insufficient Expression	Insufficient Expression	0.275672
ENSMUSG00000057137	transmembrane protein 140 [Source:MGI Symbol;Acc:MGI:1915737]	Tmem140	0.647994	0.830087	Insufficient Expression	Insufficient Expression	0.0356812
ENSMUSG00000057135	SLP adaptor and CSK interacting membrane protein [Source:MGI Symbol;Acc:MGI:3610314]	Scimp	0.238984	0.17152	Insufficient Expression	Insufficient Expression	0.588582
ENSMUSG00000047648	F-box protein 30 [Source:MGI Symbol;Acc:MGI:1919115]	Fbxo30	1.11479	1.07874	Insufficient Expression	Insufficient Expression	0.76831
ENSMUSG00000028017	epidermal growth factor [Source:MGI Symbol;Acc:MGI:95290]	Egf	0.798615	0.979445	Insufficient Expression	Insufficient Expression	0.303804
ENSMUSG00000028542	solute carrier family 6 (neurotransmitter transporter, glycine), member 9 [Source:MGI Symbol;Acc:MGI:95760]	Slc6a9	0.396405	0.793689	Insufficient Expression	Insufficient Expression	0.0346801
ENSMUSG00000028011	tryptophan 2,3-dioxygenase [Source:MGI Symbol;Acc:MGI:1928486]	Tdo2	0.0986298	0.195516	Insufficient Expression	Insufficient Expression	0.203974
ENSMUSG00000028546	ELAV (embryonic lethal, abnormal vision, Drosophila)-like 4 (Hu antigen D) [Source:MGI Symbol;Acc:MGI:107427]	Elavl4	1.20645	0.504674	Insufficient Expression	Insufficient Expression	0.0586776
ENSMUSG00000028019	platelet-derived growth factor, C polypeptide [Source:MGI Symbol;Acc:MGI:1859631]	Pdgfc	0.862699	0.957286	Insufficient Expression	Insufficient Expression	0.533349
ENSMUSG00000036898	zinc finger protein 157 [Source:MGI Symbol;Acc:MGI:1919404]	Zfp157	0.721764	0.79762	Insufficient Expression	Insufficient Expression	0.353736
ENSMUSG00000052563	RIKEN cDNA D930048N14 gene [Source:MGI Symbol;Acc:MGI:2144709]	D930048N14Rik	0.111104	0.36824	Insufficient Expression	Insufficient Expression	0.0471312
ENSMUSG00000008393	calcium regulated heat stable protein 1 [Source:MGI Symbol;Acc:MGI:1196368]	Carhsp1	1.996	1.84505	Insufficient Expression	Insufficient Expression	0.099261
ENSMUSG00000092544	predicted gene 20422 [Source:MGI Symbol;Acc:MGI:5141887]	Gm20422	0.164966	0.261002	Insufficient Expression	Insufficient Expression	0.325036
ENSMUSG00000087060	RIKEN cDNA 2810442I21 gene [Source:MGI Symbol;Acc:MGI:1919985]	2810442I21Rik	1.21474	1.06508	Insufficient Expression	Insufficient Expression	0.174849
ENSMUSG00000085498	predicted gene 14023 [Source:MGI Symbol;Acc:MGI:3650639]	Gm14023	0.733676	0.646483	Insufficient Expression	Insufficient Expression	0.7696
ENSMUSG00000087067	predicted gene 11532 [Source:MGI Symbol;Acc:MGI:3713523]	Gm11532	0.036738	0.079616	Insufficient Expression	Insufficient Expression	0.55179
ENSMUSG00000087066	predicted gene 15518 [Source:MGI Symbol;Acc:MGI:3801752]	Gm15518	0.198827	0.239289	Insufficient Expression	Insufficient Expression	0.716577
ENSMUSG00000018427	yippee-like 2 (Drosophila) [Source:MGI Symbol;Acc:MGI:1925114]	Ypel2	0.56341	0.612032	Insufficient Expression	Insufficient Expression	0.691671
ENSMUSG00000053965	phosphodiesterase 5A, cGMP-specific [Source:MGI Symbol;Acc:MGI:2651499]	Pde5a	0.658131	0.768333	Insufficient Expression	Insufficient Expression	0.252091
ENSMUSG00000085645	RIKEN cDNA 0610040B09 gene [Source:MGI Symbol;Acc:MGI:1922645]	0610040B09Rik	1.95583	2.31956	Insufficient Expression	Insufficient Expression	0.219198
ENSMUSG00000039182	expressed sequence AW209491 [Source:MGI Symbol;Acc:MGI:2145422]	AW209491	1.96274	2.01483	Insufficient Expression	Insufficient Expression	0.572325
ENSMUSG00000032373	carbonic anyhydrase 12 [Source:MGI Symbol;Acc:MGI:1923709]	Car12	0.472922	0.668342	Insufficient Expression	Insufficient Expression	0.157293
ENSMUSG00000037933	bicaudal D homolog 2 (Drosophila) [Source:MGI Symbol;Acc:MGI:1924145]	Bicd2	1.27099	1.45619	Insufficient Expression	Insufficient Expression	0.093628
ENSMUSG00000086813	predicted gene 13657 [Source:MGI Symbol;Acc:MGI:3650031]	Gm13657	0.178816	0.357652	Insufficient Expression	Insufficient Expression	0.101861
ENSMUSG00000037857	nuclear fragile X mental retardation protein interacting protein 2 [Source:MGI Symbol;Acc:MGI:1915814]	Nufip2	0.279646	0.359524	Insufficient Expression	Insufficient Expression	0.298767
ENSMUSG00000037855	zinc finger protein 365 [Source:MGI Symbol;Acc:MGI:2143676]	Zfp365	0.0290957	0.0653479	Insufficient Expression	Insufficient Expression	0.615077
ENSMUSG00000092607	sodium channel modifier 1 [Source:MGI Symbol;Acc:MGI:1341284]	Scnm1	2.43259	2.98134	Insufficient Expression	Insufficient Expression	0.49925
ENSMUSG00000087207	predicted gene 13147 [Source:MGI Symbol;Acc:MGI:3651740]	Gm13147	2.16302	2.28026	Insufficient Expression	Insufficient Expression	0.556245
ENSMUSG00000005983	RIKEN cDNA 1700037C18 gene [Source:MGI Symbol;Acc:MGI:1920511]	1700037C18Rik	0.687495	0.594309	Insufficient Expression	Insufficient Expression	0.540302
ENSMUSG00000087201	predicted gene 15261 [Source:MGI Symbol;Acc:MGI:3705201]	Gm15261	0.111366	0.147727	Insufficient Expression	Insufficient Expression	0.641752
ENSMUSG00000051550	zinc finger protein 579 [Source:MGI Symbol;Acc:MGI:1915740]	Zfp579	0.127898	0.200712	Insufficient Expression	Insufficient Expression	0.37141
ENSMUSG00000087203	predicted gene 13986 [Source:MGI Symbol;Acc:MGI:3651937]	Gm13986	0.694271	1.36449	Insufficient Expression	Insufficient Expression	0.0009949
ENSMUSG00000045377	transmembrane protein 88 [Source:MGI Symbol;Acc:MGI:1914270]	Tmem88	0.764117	0.790456	Insufficient Expression	Insufficient Expression	0.821217
ENSMUSG00000045374	WD repeat domain 81 [Source:MGI Symbol;Acc:MGI:2681828]	Wdr81	0.348071	0.577259	Insufficient Expression	Insufficient Expression	0.0122308
ENSMUSG00000096519	predicted gene 10721 [Source:MGI Symbol;Acc:MGI:3641688]	Gm10721	2.90517	2.52921	Insufficient Expression	Insufficient Expression	0.612811
ENSMUSG00000036186	family with sequence similarity 69, member B [Source:MGI Symbol;Acc:MGI:1927576]	Fam69b	0.33007	0.339144	Insufficient Expression	Insufficient Expression	0.933841
ENSMUSG00000064147	RAB44, member RAS oncogene family [Source:MGI Symbol;Acc:MGI:3045302]	Rab44	0.682104	0.609829	Insufficient Expression	Insufficient Expression	0.526691
ENSMUSG00000036185	suppressor APC domain containing 1 [Source:MGI Symbol;Acc:MGI:2388100]	Sapcd1	1.37517	1.17334	Insufficient Expression	Insufficient Expression	0.521732
ENSMUSG00000045378	peroxisomal, testis specific 1 [Source:MGI Symbol;Acc:MGI:1916557]	Pxt1	0.349677	0.338108	Insufficient Expression	Insufficient Expression	0.951483
ENSMUSG00000032519	solute carrier family 25, member 38 [Source:MGI Symbol;Acc:MGI:2384782]	Slc25a38	2.10628	2.37507	Insufficient Expression	Insufficient Expression	0.033044
ENSMUSG00000032514	tetratricopeptide repeat domain 21A [Source:MGI Symbol;Acc:MGI:1921302]	Ttc21a	0.0546963	0.101033	Insufficient Expression	Insufficient Expression	0.536601
ENSMUSG00000004609	CD33 antigen [Source:MGI Symbol;Acc:MGI:99440]	Cd33	0.608092	0.332924	Insufficient Expression	Insufficient Expression	0.169261
ENSMUSG00000039989	chromobox 4 [Source:MGI Symbol;Acc:MGI:1195985]	Cbx4	0.295979	0.410153	Insufficient Expression	Insufficient Expression	0.231167
ENSMUSG00000044393	desmoglein 2 [Source:MGI Symbol;Acc:MGI:1196466]	Dsg2	0.183093	0.207484	Insufficient Expression	Insufficient Expression	0.752075
ENSMUSG00000044390	tigger transposable element derived 3 [Source:MGI Symbol;Acc:MGI:2681860]	Tigd3	0.120244	0.187733	Insufficient Expression	Insufficient Expression	0.431417
ENSMUSG00000037583	nuclear receptor subfamily 0, group B, member 2 [Source:MGI Symbol;Acc:MGI:1346344]	Nr0b2	1.07408	1.12475	Insufficient Expression	Insufficient Expression	0.793902
ENSMUSG00000058216	cDNA sequence BC021614 [Source:MGI Symbol;Acc:MGI:2385078]	BC021614	0.307504	0.180452	Insufficient Expression	Insufficient Expression	0.42503
ENSMUSG00000079110	calpain 3 [Source:MGI Symbol;Acc:MGI:107437]	Capn3	1.52448	1.74817	Insufficient Expression	Insufficient Expression	0.0841776
ENSMUSG00000079445	UDP-GlcNAc:betaGal beta-1,3-N-acetylglucosaminyltransferase 7 [Source:MGI Symbol;Acc:MGI:2384394]	B3gnt7	0.303533	0.432112	Insufficient Expression	Insufficient Expression	0.182287
ENSMUSG00000086742	predicted gene 16201 [Source:MGI Symbol;Acc:MGI:3802153]	Gm16201	0.0603075	0.133121	Insufficient Expression	Insufficient Expression	0.41752
ENSMUSG00000026649	RIKEN cDNA 1700009P17 gene [Source:MGI Symbol;Acc:MGI:1922722]	1700009P17Rik	1.53243	1.53639	Insufficient Expression	Insufficient Expression	0.985028
ENSMUSG00000086003	RIKEN cDNA B230206L02 gene [Source:MGI Symbol;Acc:MGI:1924598]	B230206L02Rik	1.19163	1.13053	Insufficient Expression	Insufficient Expression	0.561391
ENSMUSG00000044021	mucin 19 [Source:MGI Symbol;Acc:MGI:2676278]	Muc19	0.0287657	0.0411906	Insufficient Expression	Insufficient Expression	0.85442
ENSMUSG00000086554	RIKEN cDNA 9530034E10 gene [Source:MGI Symbol;Acc:MGI:1925865]	9530034E10Rik	0.307123	0.684152	Insufficient Expression	Insufficient Expression	0.0827867
ENSMUSG00000026640	plexin A2 [Source:MGI Symbol;Acc:MGI:107684]	Plxna2	0.0645711	0.0962961	Insufficient Expression	Insufficient Expression	0.646265
ENSMUSG00000026644	acyl-Coenzyme A binding domain containing 7 [Source:MGI Symbol;Acc:MGI:1925495]	Acbd7	1.19838	1.34296	Insufficient Expression	Insufficient Expression	0.436574
ENSMUSG00000026646	suppressor of variegation 3-9 homolog 2 (Drosophila) [Source:MGI Symbol;Acc:MGI:1890396]	Suv39h2	0.241836	0.241256	Insufficient Expression	Insufficient Expression	0.995465
ENSMUSG00000097643	RIKEN cDNA A130051J0 gene [Source:MGI Symbol;Acc:MGI:3642574]	A130051J06Rik	0.446186	0.486698	Insufficient Expression	Insufficient Expression	0.711857
ENSMUSG00000079019	insulin-like 3 [Source:MGI Symbol;Acc:MGI:108427]	Insl3	0.832749	1.51635	Insufficient Expression	Insufficient Expression	0.0101823
ENSMUSG00000079018	lymphocyte antigen 6 complex, locus C1 [Source:MGI Symbol;Acc:MGI:96882]	Ly6c1	3.06582	3.34815	Insufficient Expression	Insufficient Expression	0.237529
ENSMUSG00000036459	WT1-interacting protein [Source:MGI Symbol;Acc:MGI:2141920]	Wtip	0.176379	0.105412	Insufficient Expression	Insufficient Expression	0.469899
ENSMUSG00000041617	coiled-coil domain containing 74A [Source:MGI Symbol;Acc:MGI:1919565]	Ccdc74a	0.119673	0.0592561	Insufficient Expression	Insufficient Expression	0.439485
ENSMUSG00000055994	nucleotide-binding oligomerization domain containing 2 [Source:MGI Symbol;Acc:MGI:2429397]	Nod2	0.311182	0.468477	Insufficient Expression	Insufficient Expression	0.16503
ENSMUSG00000083391	predicted gene 14148 [Source:MGI Symbol;Acc:MGI:3651554]	Gm14148	3.59584	3.56238	Insufficient Expression	Insufficient Expression	0.722449
ENSMUSG00000030443	zinc finger protein 583 [Source:MGI Symbol;Acc:MGI:2682297]	Zfp583	0.80744	1.01624	Insufficient Expression	Insufficient Expression	0.266529
ENSMUSG00000030110	ret proto-oncogene [Source:MGI Symbol;Acc:MGI:97902]	Ret	0.0262798	0.058075	Insufficient Expression	Insufficient Expression	0.647587
ENSMUSG00000055991	zinc finger with KRAB and SCAN domains 5 [Source:MGI Symbol;Acc:MGI:107533]	Zkscan5	1.63769	1.51135	Insufficient Expression	Insufficient Expression	0.39341
ENSMUSG00000027660	SKI-like [Source:MGI Symbol;Acc:MGI:106203]	Skil	0.513141	0.752679	Insufficient Expression	Insufficient Expression	0.0932666
ENSMUSG00000027663	zinc finger matrin type 3 [Source:MGI Symbol;Acc:MGI:1195270]	Zmat3	0.0855715	0.0619976	Insufficient Expression	Insufficient Expression	0.761978
ENSMUSG00000066000	RIKEN cDNA 2610305D13 gene [Source:MGI Symbol;Acc:MGI:2148252]	2610305D13Rik	1.32243	1.87701	Insufficient Expression	Insufficient Expression	0.218834
ENSMUSG00000086877	RIKEN cDNA A230072C01 gene [Source:MGI Symbol;Acc:MGI:2444644]	A230072C01Rik	1.77746	2.23131	Insufficient Expression	Insufficient Expression	0.0352806
ENSMUSG00000027848	olfactomedin-like 3 [Source:MGI Symbol;Acc:MGI:1914877]	Olfml3	0.248518	0.154566	Insufficient Expression	Insufficient Expression	0.262545
ENSMUSG00000031861	lysophosphatidic acid receptor 2 [Source:MGI Symbol;Acc:MGI:1858422]	Lpar2	0.0510408	0.0332117	Insufficient Expression	Insufficient Expression	0.796772
ENSMUSG00000028278	Ras-related GTP binding D [Source:MGI Symbol;Acc:MGI:1098604]	Rragd	0.0470958	0.0216303	Insufficient Expression	Insufficient Expression	0.710379
ENSMUSG00000016995	matrilin 4 [Source:MGI Symbol;Acc:MGI:1328314]	Matn4	0.404195	0.588645	Insufficient Expression	Insufficient Expression	0.269665
ENSMUSG00000024030	ATP-binding cassette, sub-family G (WHITE), member 1 [Source:MGI Symbol;Acc:MGI:107704]	Abcg1	1.56349	1.74924	Insufficient Expression	Insufficient Expression	0.321544
ENSMUSG00000040877	WD repeat domain 25 [Source:MGI Symbol;Acc:MGI:3045255]	Wdr25	0.829837	0.834436	Insufficient Expression	Insufficient Expression	0.967105
ENSMUSG00000014907	nuclear assembly factor 1 homolog (S. cerevisiae) [Source:MGI Symbol;Acc:MGI:2682306]	Naf1	1.3977	1.39173	Insufficient Expression	Insufficient Expression	0.978022
ENSMUSG00000022768	coiled-coil domain containing 116 [Source:MGI Symbol;Acc:MGI:1924122]	Ccdc116	0.262647	0.271004	Insufficient Expression	Insufficient Expression	0.925493
ENSMUSG00000021182	coiled-coil domain containing 88C [Source:MGI Symbol;Acc:MGI:1915589]	Ccdc88c	0.385976	0.729343	Insufficient Expression	Insufficient Expression	0.00259223
ENSMUSG00000020205	pleckstrin homology-like domain, family A, member 1 [Source:MGI Symbol;Acc:MGI:1096880]	Phlda1	0.526089	0.421195	Insufficient Expression	Insufficient Expression	0.645311
ENSMUSG00000022762	neural cell adhesion molecule 2 [Source:MGI Symbol;Acc:MGI:97282]	Ncam2	0.563262	0.648427	Insufficient Expression	Insufficient Expression	0.627307
ENSMUSG00000022760	THAP domain containing 7 [Source:MGI Symbol;Acc:MGI:1916259]	Thap7	2.37336	2.87372	Insufficient Expression	Insufficient Expression	0.29951
ENSMUSG00000057897	calcium/calmodulin-dependent protein kinase II, beta [Source:MGI Symbol;Acc:MGI:88257]	Camk2b	0.212995	0.327959	Insufficient Expression	Insufficient Expression	0.174519
ENSMUSG00000003379	CD79A antigen (immunoglobulin-associated alpha) [Source:MGI Symbol;Acc:MGI:101774]	Cd79a	0.927334	0.862097	Insufficient Expression	Insufficient Expression	0.916764
ENSMUSG00000095720	predicted gene 1604b [Source:MGI Symbol;Acc:MGI:2686450]	Gm1604b	0.474731	0.423343	Insufficient Expression	Insufficient Expression	0.778497
ENSMUSG00000095891	predicted gene 10717 [Source:MGI Symbol;Acc:MGI:3642031]	Gm10717	0.206397	0.174529	Insufficient Expression	Insufficient Expression	0.797903
ENSMUSG00000020455	tripartite motif-containing 11 [Source:MGI Symbol;Acc:MGI:2137355]	Trim11	2.29318	2.24673	Insufficient Expression	Insufficient Expression	0.744543
ENSMUSG00000003354	coiled-coil domain containing 65 [Source:MGI Symbol;Acc:MGI:2146001]	Ccdc65	0.0624151	0.115786	Insufficient Expression	Insufficient Expression	0.533589
ENSMUSG00000085112	RIKEN cDNA gene A530072M11 [Source:MGI Symbol;Acc:MGI:4440477]	A530072M11Rik	0.777169	0.761107	Insufficient Expression	Insufficient Expression	0.919426
ENSMUSG00000040703	cytochrome P450, family 2, subfamily s, polypeptide 1 [Source:MGI Symbol;Acc:MGI:1921384]	Cyp2s1	0.0264613	0.0545951	Insufficient Expression	Insufficient Expression	0.695137
ENSMUSG00000095748	predicted gene 14698 [Source:MGI Symbol;Acc:MGI:3709613]	Gm14698	0.86488	0.89452	Insufficient Expression	Insufficient Expression	0.778955
ENSMUSG00000085119	predicted gene 13644 [Source:MGI Symbol;Acc:MGI:3650669]	Gm13644	0.54855	0.748647	Insufficient Expression	Insufficient Expression	0.107295
ENSMUSG00000085118	predicted gene 15774 [Source:MGI Symbol;Acc:MGI:3783215]	Gm15774	0.0486891	0.145318	Insufficient Expression	Insufficient Expression	0.315194
ENSMUSG00000039478	mitochondrial calcium uptake family, member 3 [Source:MGI Symbol;Acc:MGI:1925756]	Micu3	0.224874	0.282876	Insufficient Expression	Insufficient Expression	0.602182
ENSMUSG00000043110	leucine rich repeat neuronal 4 [Source:MGI Symbol;Acc:MGI:2445154]	Lrrn4	1.55797	1.74727	Insufficient Expression	Insufficient Expression	0.118093
ENSMUSG00000096839	predicted gene 3460 [Source:MGI Symbol;Acc:MGI:3781636]	Gm3460	0.823511	0.796916	Insufficient Expression	Insufficient Expression	0.833518
ENSMUSG00000039470	zinc finger, DHHC domain containing 2 [Source:MGI Symbol;Acc:MGI:1923452]	Zdhhc2	0.179161	0.125513	Insufficient Expression	Insufficient Expression	0.595916
ENSMUSG00000039477	trinucleotide repeat containing 18 [Source:MGI Symbol;Acc:MGI:3648294]	Tnrc18	0.318508	0.520741	Insufficient Expression	Insufficient Expression	0.0709313
ENSMUSG00000039474	Wolfram syndrome 1 homolog (human) [Source:MGI Symbol;Acc:MGI:1328355]	Wfs1	0.161879	0.172135	Insufficient Expression	Insufficient Expression	0.930458
ENSMUSG00000030782	transforming growth factor beta 1 induced transcript 1 [Source:MGI Symbol;Acc:MGI:102784]	Tgfb1i1	0.638311	0.641506	Insufficient Expression	Insufficient Expression	0.979105
ENSMUSG00000089672	glycoprotein 49 A [Source:MGI Symbol;Acc:MGI:102702]	Gp49a	1.58934	0.873349	Insufficient Expression	Insufficient Expression	0.113209
ENSMUSG00000089857	zinc finger protein 882 [Source:MGI Symbol;Acc:MGI:3642748]	Zfp882	0.522169	0.624314	Insufficient Expression	Insufficient Expression	0.229077
ENSMUSG00000089676	RIKEN cDNA B230217C12 gene [Source:MGI Symbol;Acc:MGI:1915377]	B230217C12Rik	0.714561	0.756365	Insufficient Expression	Insufficient Expression	0.746527
ENSMUSG00000089675	UDP glucuronosyltransferase 1 family, polypeptide A8 [Source:MGI Symbol;Acc:MGI:3576090]	Ugt1a8	0.790174	0.600976	Insufficient Expression	Insufficient Expression	0.112772
ENSMUSG00000024033	radial spoke head 1 homolog (Chlamydomonas) [Source:MGI Symbol;Acc:MGI:1194909]	Rsph1	1.77434	1.75721	Insufficient Expression	Insufficient Expression	0.953352
ENSMUSG00000082665	predicted gene 11470 [Source:MGI Symbol;Acc:MGI:3649221]	Gm11470	0.617646	0.719181	Insufficient Expression	Insufficient Expression	0.377173
ENSMUSG00000074634	predicted gene 7120 [Source:MGI Symbol;Acc:MGI:3648543]	Gm7120	0.367025	0.387838	Insufficient Expression	Insufficient Expression	0.871519
ENSMUSG00000048497	membrane magnesium transporter 2 [Source:MGI Symbol;Acc:MGI:2448491]	Mmgt2	0.742172	0.956362	Insufficient Expression	Insufficient Expression	0.0341064
ENSMUSG00000027376	prominin 2 [Source:MGI Symbol;Acc:MGI:2138997]	Prom2	0.145109	0.20003	Insufficient Expression	Insufficient Expression	0.528657
ENSMUSG00000032741	two pore channel 1 [Source:MGI Symbol;Acc:MGI:2182472]	Tpcn1	1.61656	1.91367	Insufficient Expression	Insufficient Expression	0.169493
ENSMUSG00000039063	enoyl Coenzyme A hydratase domain containing 3 [Source:MGI Symbol;Acc:MGI:1915106]	Echdc3	0.796379	1.29674	Insufficient Expression	Insufficient Expression	0.089541
ENSMUSG00000029551	proteasome (prosome, macropain) assembly chaperone 3 [Source:MGI Symbol;Acc:MGI:1913756]	Psmg3	2.15213	2.26858	Insufficient Expression	Insufficient Expression	0.763041
ENSMUSG00000023966	radial spoke head 9 homolog (Chlamydomonas) [Source:MGI Symbol;Acc:MGI:1922814]	Rsph9	2.42488	2.3651	Insufficient Expression	Insufficient Expression	0.683964
ENSMUSG00000023965	F-box and leucine-rich repeat protein 17 [Source:MGI Symbol;Acc:MGI:1354704]	Fbxl17	0.865133	1.02801	Insufficient Expression	Insufficient Expression	0.350517
ENSMUSG00000084790	predicted gene 15879 [Source:MGI Symbol;Acc:MGI:3802012]	Gm15879	0.881841	1.34305	Insufficient Expression	Insufficient Expression	0.00242687
ENSMUSG00000045969	inhibitor of growth family, member 1 [Source:MGI Symbol;Acc:MGI:1349481]	Ing1	1.40153	1.46558	Insufficient Expression	Insufficient Expression	0.695808
ENSMUSG00000042647	acyl-Coenzyme A dehydrogenase family, member 12 [Source:MGI Symbol;Acc:MGI:2443320]	Acad12	1.41359	1.60155	Insufficient Expression	Insufficient Expression	0.0795325
ENSMUSG00000023800	T cell lymphoma invasion and metastasis 2 [Source:MGI Symbol;Acc:MGI:1344338]	Tiam2	0.307427	0.286708	Insufficient Expression	Insufficient Expression	0.83857
ENSMUSG00000028977	castor zinc finger 1 [Source:MGI Symbol;Acc:MGI:1196251]	Casz1	0.33413	0.376168	Insufficient Expression	Insufficient Expression	0.571199
ENSMUSG00000050821	family with sequence similarity 131, member A [Source:MGI Symbol;Acc:MGI:1925658]	Fam131a	0.533767	0.806695	Insufficient Expression	Insufficient Expression	0.0387978
ENSMUSG00000061086	myosin, light polypeptide 4 [Source:MGI Symbol;Acc:MGI:97267]	Myl4	1.25254	1.0274	Insufficient Expression	Insufficient Expression	0.0802028
ENSMUSG00000074247	DET1 and DDB1 associated 1 [Source:MGI Symbol;Acc:MGI:1913748]	Dda1	2.42261	1.88798	Insufficient Expression	Insufficient Expression	0.514393
ENSMUSG00000068114	coiled-coil domain containing 134 [Source:MGI Symbol;Acc:MGI:1923707]	Ccdc134	2.54769	2.68517	Insufficient Expression	Insufficient Expression	0.469797
ENSMUSG00000086103	predicted gene 11832 [Source:MGI Symbol;Acc:MGI:3650310]	Gm11832	1.12681	1.45301	Insufficient Expression	Insufficient Expression	0.232382
ENSMUSG00000044566	cancer antigen 1 [Source:MGI Symbol;Acc:MGI:1918463]	Cage1	0.717619	0.723734	Insufficient Expression	Insufficient Expression	0.950193
ENSMUSG00000035164	zinc finger CCCH type containing 12C [Source:MGI Symbol;Acc:MGI:3026959]	Zc3h12c	0.118971	0.132033	Insufficient Expression	Insufficient Expression	0.857262
ENSMUSG00000038910	phospholipase C-like 2 [Source:MGI Symbol;Acc:MGI:1352756]	Plcl2	1.24723	1.53149	Insufficient Expression	Insufficient Expression	0.0101431
ENSMUSG00000035168	tetratricopeptide repeat, ankyrin repeat and coiled-coil containing 1 [Source:MGI Symbol;Acc:MGI:1914110]	Tanc1	0.281979	0.425065	Insufficient Expression	Insufficient Expression	0.168688
ENSMUSG00000082935	predicted gene 7658 [Source:MGI Symbol;Acc:MGI:3648029]	Gm7658	0.22803	0.350419	Insufficient Expression	Insufficient Expression	0.253443
ENSMUSG00000042460	core 1 synthase, glycoprotein-N-acetylgalactosamine 3-beta-galactosyltransferase, 1 [Source:MGI Symbol;Acc:MGI:2151071]	C1galt1	0.824085	0.712582	Insufficient Expression	Insufficient Expression	0.443593
ENSMUSG00000053559	small cell adhesion glycoprotein [Source:MGI Symbol;Acc:MGI:2448476]	Smagp	2.14932	2.0292	Insufficient Expression	Insufficient Expression	0.344731
ENSMUSG00000053226	DAN domain family, member 5 [Source:MGI Symbol;Acc:MGI:1344365]	Dand5	0.452287	0.40476	Insufficient Expression	Insufficient Expression	0.59521
ENSMUSG00000022303	dentrocyte expressed seven transmembrane protein [Source:MGI Symbol;Acc:MGI:1923016]	Dcstamp	0.153896	0.183851	Insufficient Expression	Insufficient Expression	0.71664
ENSMUSG00000091542	predicted gene 17167 [Source:MGI Symbol;Acc:MGI:4937994]	Gm17167	0.147115	0.219316	Insufficient Expression	Insufficient Expression	0.339703
ENSMUSG00000085134	predicted gene 11659 [Source:MGI Symbol;Acc:MGI:3649220]	Gm11659	3.1418	3.24657	Insufficient Expression	Insufficient Expression	0.541444
ENSMUSG00000044709	gem (nuclear organelle) associated protein 7 [Source:MGI Symbol;Acc:MGI:1916981]	Gemin7	2.28255	2.29242	Insufficient Expression	Insufficient Expression	0.935445
ENSMUSG00000086889	predicted gene 8619 [Source:MGI Symbol;Acc:MGI:3645592]	Gm8619	0.558472	0.988451	Insufficient Expression	Insufficient Expression	0.0845033
ENSMUSG00000086636	predicted gene 12949 [Source:MGI Symbol;Acc:MGI:3649756]	Gm12949	3.89964	4.73253	Insufficient Expression	Insufficient Expression	0.00394328
ENSMUSG00000044707	cyclin J-like [Source:MGI Symbol;Acc:MGI:2685723]	Ccnjl	0.146209	0.132314	Insufficient Expression	Insufficient Expression	0.865664
ENSMUSG00000044701	interleukin 27 [Source:MGI Symbol;Acc:MGI:2384409]	Il27	2.99923	2.99008	Insufficient Expression	Insufficient Expression	0.960597
ENSMUSG00000044700	transmembrane protein 201 [Source:MGI Symbol;Acc:MGI:1196277]	Tmem201	0.931469	1.31693	Insufficient Expression	Insufficient Expression	0.0858689
ENSMUSG00000044703	PHD finger protein 11A [Source:MGI Symbol;Acc:MGI:1918441]	Phf11a	2.85112	2.88166	Insufficient Expression	Insufficient Expression	0.859513
ENSMUSG00000019944	Rho-related BTB domain containing 1 [Source:MGI Symbol;Acc:MGI:1916538]	Rhobtb1	0.530671	0.577801	Insufficient Expression	Insufficient Expression	0.582216
ENSMUSG00000036667	family with sequence similarity 115, member A [Source:MGI Symbol;Acc:MGI:1914665]	Fam115a	0.810535	0.925275	Insufficient Expression	Insufficient Expression	0.402842
ENSMUSG00000086368	predicted gene 13830 [Source:MGI Symbol;Acc:MGI:3651141]	Gm13830	0.158703	0.46801	Insufficient Expression	Insufficient Expression	0.0951433
ENSMUSG00000089837	neuronal pentraxin chromo domain [Source:MGI Symbol;Acc:MGI:3845555]	Npcd	1.63005	2.37693	Insufficient Expression	Insufficient Expression	0.0302366
ENSMUSG00000024786	RIKEN cDNA 1700123I01 gene [Source:MGI Symbol;Acc:MGI:1923913]	1700123I01Rik	0.295258	0.584338	Insufficient Expression	Insufficient Expression	0.0343771
ENSMUSG00000086942	predicted gene 15489 [Source:MGI Symbol;Acc:MGI:3705099]	Gm15489	0.338945	0.56588	Insufficient Expression	Insufficient Expression	0.0565364
ENSMUSG00000054792	kelch-like 18 [Source:MGI Symbol;Acc:MGI:2143315]	Klhl18	0.730272	1.02729	Insufficient Expression	Insufficient Expression	0.00725922
ENSMUSG00000001227	sema domain, transmembrane domain (TM), and cytoplasmic domain, (semaphorin) 6B [Source:MGI Symbol;Acc:MGI:1202889]	Sema6b	0.0793982	0.0333363	Insufficient Expression	Insufficient Expression	0.509586
ENSMUSG00000027474	cerebral cavernous malformation 2-like [Source:MGI Symbol;Acc:MGI:2385159]	Ccm2l	1.1057	1.41855	Insufficient Expression	Insufficient Expression	0.151943
ENSMUSG00000070436	serine (or cysteine) peptidase inhibitor, clade H, member 1 [Source:MGI Symbol;Acc:MGI:88283]	Serpinh1	1.31836	1.53543	Insufficient Expression	Insufficient Expression	0.212914
ENSMUSG00000027784	protein phosphatase 1 (formerly 2C)-like [Source:MGI Symbol;Acc:MGI:2139740]	Ppm1l	0.349887	0.491811	Insufficient Expression	Insufficient Expression	0.18479
ENSMUSG00000043931	GTPase, IMAP family member 7 [Source:MGI Symbol;Acc:MGI:1349657]	Gimap7	0.781979	0.882988	Insufficient Expression	Insufficient Expression	0.569673
ENSMUSG00000096701	predicted gene 9285 [Source:MGI Symbol;Acc:MGI:3643136]	Gm9285	0.431717	0.471757	Insufficient Expression	Insufficient Expression	0.733106
ENSMUSG00000096707	vomeronasal 2, receptor, pseudogene 44 [Source:MGI Symbol;Acc:MGI:3757875]	Vmn2r-ps44	0.135733	0.106892	Insufficient Expression	Insufficient Expression	0.729992
ENSMUSG00000043939	RIKEN cDNA A530064D06 gene [Source:MGI Symbol;Acc:MGI:2443476]	A530064D06Rik	0.0602382	0.0333558	Insufficient Expression	Insufficient Expression	0.705785
ENSMUSG00000031292	cyclin-dependent kinase-like 5 [Source:MGI Symbol;Acc:MGI:1278336]	Cdkl5	0.482403	0.914458	Insufficient Expression	Insufficient Expression	0.0780839
ENSMUSG00000024871	double C2, gamma [Source:MGI Symbol;Acc:MGI:1926250]	Doc2g	0.622758	0.795172	Insufficient Expression	Insufficient Expression	0.261568
ENSMUSG00000036106	proline rich 5 (renal) [Source:MGI Symbol;Acc:MGI:1924714]	Prr5	0.395166	0.509747	Insufficient Expression	Insufficient Expression	0.4908
ENSMUSG00000086495	predicted gene 13778 [Source:MGI Symbol;Acc:MGI:3649233]	Gm13778	1.30607	1.55368	Insufficient Expression	Insufficient Expression	0.20034
ENSMUSG00000037134	protein arginine methyltransferase 10 (putative) [Source:MGI Symbol;Acc:MGI:2142651]	Prmt10	1.44415	1.50023	Insufficient Expression	Insufficient Expression	0.570775
ENSMUSG00000038060	deleted in lung and esophageal cancer 1 [Source:MGI Symbol;Acc:MGI:2443671]	Dlec1	0.113359	0.115263	Insufficient Expression	Insufficient Expression	0.980659
ENSMUSG00000008384	SERTA domain containing 1 [Source:MGI Symbol;Acc:MGI:1913438]	Sertad1	1.45581	1.3911	Insufficient Expression	Insufficient Expression	0.767229
ENSMUSG00000039662	isoprenylcysteine carboxyl methyltransferase [Source:MGI Symbol;Acc:MGI:1888594]	Icmt	0.371286	0.558208	Insufficient Expression	Insufficient Expression	0.297248
ENSMUSG00000039661	dual specificity phosphatase 26 (putative) [Source:MGI Symbol;Acc:MGI:1914209]	Dusp26	0.175299	0.250483	Insufficient Expression	Insufficient Expression	0.510381
ENSMUSG00000090707	predicted gene 8237 [Source:MGI Symbol;Acc:MGI:3644039]	Gm8237	1.84877	1.99061	Insufficient Expression	Insufficient Expression	0.335876
ENSMUSG00000026788	zinc finger and BTB domain containing 43 [Source:MGI Symbol;Acc:MGI:1919084]	Zbtb43	0.399655	0.407289	Insufficient Expression	Insufficient Expression	0.945972
ENSMUSG00000030870	ubiquitin family domain containing 1 [Source:MGI Symbol;Acc:MGI:107301]	Ubfd1	0.728493	0.85561	Insufficient Expression	Insufficient Expression	0.280011
ENSMUSG00000019769	spectrin repeat containing, nuclear envelope 1 [Source:MGI Symbol;Acc:MGI:1927152]	Syne1	1.17233	1.23175	Insufficient Expression	Insufficient Expression	0.658083
ENSMUSG00000019768	estrogen receptor 1 (alpha) [Source:MGI Symbol;Acc:MGI:1352467]	Esr1	0.704936	0.948362	Insufficient Expression	Insufficient Expression	0.057395
ENSMUSG00000028621	cytochrome b5 reductase-like [Source:MGI Symbol;Acc:MGI:1919657]	Cyb5rl	1.00534	1.10767	Insufficient Expression	Insufficient Expression	0.375719
ENSMUSG00000015659	serine active site containing 1 [Source:MGI Symbol;Acc:MGI:2447813]	Serac1	0.805842	0.966464	Insufficient Expression	Insufficient Expression	0.169353
ENSMUSG00000019761	keratin 10 [Source:MGI Symbol;Acc:MGI:96685]	Krt10	1.55092	1.41995	Insufficient Expression	Insufficient Expression	0.456895
ENSMUSG00000030255	sarcospan [Source:MGI Symbol;Acc:MGI:1353511]	Sspn	0.0977177	0.0372731	Insufficient Expression	Insufficient Expression	0.403943
ENSMUSG00000059772	SLX1 structure-specific endonuclease subunit homolog B (S. cerevisiae) [Source:MGI Symbol;Acc:MGI:1915220]	Slx1b	1.35372	1.53963	Insufficient Expression	Insufficient Expression	0.0862895
ENSMUSG00000030525	cholinergic receptor, nicotinic, alpha polypeptide 7 [Source:MGI Symbol;Acc:MGI:99779]	Chrna7	0.0557734	0.0249462	Insufficient Expression	Insufficient Expression	0.666368
ENSMUSG00000074405	zinc finger protein 865 [Source:MGI Symbol;Acc:MGI:2442656]	Zfp865	0.511219	0.499863	Insufficient Expression	Insufficient Expression	0.893163
ENSMUSG00000090160	RIKEN cDNA 4930480K15 gene [Source:MGI Symbol;Acc:MGI:1926050]	4930480K15Rik	0.210329	0.481528	Insufficient Expression	Insufficient Expression	0.105188
ENSMUSG00000021203	OTU domain, ubiquitin aldehyde binding 2 [Source:MGI Symbol;Acc:MGI:1915399]	Otub2	1.64277	1.48564	Insufficient Expression	Insufficient Expression	0.36761
ENSMUSG00000021054	sphingosine-1-phosphate phosphatase 1 [Source:MGI Symbol;Acc:MGI:2135760]	Sgpp1	0.260299	0.21634	Insufficient Expression	Insufficient Expression	0.526021
ENSMUSG00000005763	CD247 antigen [Source:MGI Symbol;Acc:MGI:88334]	Cd247	0.8725	0.764797	Insufficient Expression	Insufficient Expression	0.285823
ENSMUSG00000000317	B cell CLL/lymphoma 6, member B [Source:MGI Symbol;Acc:MGI:1278332]	Bcl6b	0.60495	0.983082	Insufficient Expression	Insufficient Expression	0.0396975
ENSMUSG00000050567	mastermind like 1 (Drosophila) [Source:MGI Symbol;Acc:MGI:1890504]	Maml1	0.038246	0.0870045	Insufficient Expression	Insufficient Expression	0.47807
ENSMUSG00000026437	cyclin-dependent kinase 18 [Source:MGI Symbol;Acc:MGI:97518]	Cdk18	2.03209	2.29019	Insufficient Expression	Insufficient Expression	0.0530858
ENSMUSG00000026436	ELK4, member of ETS oncogene family [Source:MGI Symbol;Acc:MGI:102853]	Elk4	0.90257	1.07613	Insufficient Expression	Insufficient Expression	0.113455
ENSMUSG00000085568	predicted gene 14858 [Source:MGI Symbol;Acc:MGI:3705120]	Gm14858	0.121795	0.312305	Insufficient Expression	Insufficient Expression	0.048704
ENSMUSG00000062040	zinc finger protein 27 [Source:MGI Symbol;Acc:MGI:99174]	Zfp27	1.47679	1.47785	Insufficient Expression	Insufficient Expression	0.990502
ENSMUSG00000085566	RIKEN cDNA A730017L22 gene [Source:MGI Symbol;Acc:MGI:3584452]	A730017L22Rik	0.435412	0.50996	Insufficient Expression	Insufficient Expression	0.583493
ENSMUSG00000094622	predicted gene 3055 [Source:MGI Symbol;Acc:MGI:3809197]	Gm3055	0.573816	0.996142	Insufficient Expression	Insufficient Expression	0.00420624
ENSMUSG00000051212	G protein-coupled receptor 183 [Source:MGI Symbol;Acc:MGI:2442034]	Gpr183	0.184132	0.142241	Insufficient Expression	Insufficient Expression	0.641402
ENSMUSG00000094624	predicted gene 4836 [Source:MGI Symbol;Acc:MGI:3809202]	Gm4836	0.196819	0.254459	Insufficient Expression	Insufficient Expression	0.675418
ENSMUSG00000094628	predicted gene 3252 [Source:MGI Symbol;Acc:MGI:3781430]	Gm3252	2.13266	2.34112	Insufficient Expression	Insufficient Expression	0.173885
ENSMUSG00000073184	predicted gene 10479 [Source:MGI Symbol;Acc:MGI:3704385]	Gm10479	1.4903	2.28467	Insufficient Expression	Insufficient Expression	0.0194932
ENSMUSG00000083817	predicted gene 14400 [Source:MGI Symbol;Acc:MGI:3650076]	Gm14400	1.11062	1.0602	Insufficient Expression	Insufficient Expression	0.660054
ENSMUSG00000029032	Rho guanine nucleotide exchange factor (GEF) 16 [Source:MGI Symbol;Acc:MGI:2446219]	Arhgef16	1.02805	0.833014	Insufficient Expression	Insufficient Expression	0.0792795
ENSMUSG00000029033	ArfGAP with coiled-coil, ankyrin repeat and PH domains 3 [Source:MGI Symbol;Acc:MGI:2153589]	Acap3	1.46034	1.53708	Insufficient Expression	Insufficient Expression	0.509402
ENSMUSG00000029030	transformation related protein 63 regulated like [Source:MGI Symbol;Acc:MGI:1915058]	Tprgl	1.36407	1.65144	Insufficient Expression	Insufficient Expression	0.218666
ENSMUSG00000039810	zinc finger CCCH type containing 10 [Source:MGI Symbol;Acc:MGI:2143670]	Zc3h10	0.472443	0.446112	Insufficient Expression	Insufficient Expression	0.831985
ENSMUSG00000047246	histone cluster 1, H2be [Source:MGI Symbol;Acc:MGI:2448380]	Hist1h2be	0.15276	0.0677054	Insufficient Expression	Insufficient Expression	0.289081
ENSMUSG00000032842	ATP-binding cassette, sub-family C (CFTR/MRP), member 10 [Source:MGI Symbol;Acc:MGI:2386976]	Abcc10	0.27467	0.426554	Insufficient Expression	Insufficient Expression	0.0806905
ENSMUSG00000026923	notch 1 [Source:MGI Symbol;Acc:MGI:97363]	Notch1	0.271972	0.387164	Insufficient Expression	Insufficient Expression	0.282628
ENSMUSG00000085304	predicted gene 12802 [Source:MGI Symbol;Acc:MGI:3649683]	Gm12802	0.113766	0.171481	Insufficient Expression	Insufficient Expression	0.51436
ENSMUSG00000026124	cripto, FRL-1, cryptic family 1 [Source:MGI Symbol;Acc:MGI:109448]	Cfc1	1.37976	1.81873	Insufficient Expression	Insufficient Expression	0.00308272
ENSMUSG00000028784	SPOC domain containing 1 [Source:MGI Symbol;Acc:MGI:3652045]	Spocd1	0.797612	0.607051	Insufficient Expression	Insufficient Expression	0.0344954
ENSMUSG00000028789	arginine decarboxylase [Source:MGI Symbol;Acc:MGI:2442093]	Adc	0.466447	0.267306	Insufficient Expression	Insufficient Expression	0.277061
ENSMUSG00000022200	golgi phosphoprotein 3 [Source:MGI Symbol;Acc:MGI:1913879]	Golph3	1.81834	1.89643	Insufficient Expression	Insufficient Expression	0.434295
ENSMUSG00000032501	tribbles homolog 1 (Drosophila) [Source:MGI Symbol;Acc:MGI:2443397]	Trib1	0.309713	0.448143	Insufficient Expression	Insufficient Expression	0.183208
ENSMUSG00000038214	BEN domain containing 3 [Source:MGI Symbol;Acc:MGI:2677212]	Bend3	0.0527443	0.157642	Insufficient Expression	Insufficient Expression	0.158288
ENSMUSG00000035372	RIKEN cDNA 1810055G02 gene [Source:MGI Symbol;Acc:MGI:1919306]	1810055G02Rik	1.32994	1.23173	Insufficient Expression	Insufficient Expression	0.468099
ENSMUSG00000029535	TP53 regulated inhibitor of apoptosis 1 [Source:MGI Symbol;Acc:MGI:1916326]	Triap1	3.35885	3.42099	Insufficient Expression	Insufficient Expression	0.526916
ENSMUSG00000069184	zinc finger protein 72 [Source:MGI Symbol;Acc:MGI:3033356]	Zfp72	1.42958	1.55983	Insufficient Expression	Insufficient Expression	0.439389
ENSMUSG00000034974	death-associated protein kinase 3 [Source:MGI Symbol;Acc:MGI:1203520]	Dapk3	0.566169	0.545896	Insufficient Expression	Insufficient Expression	0.921068
ENSMUSG00000043252	transmembrane protein 64 [Source:MGI Symbol;Acc:MGI:2140359]	Tmem64	0.353967	0.352132	Insufficient Expression	Insufficient Expression	0.984242
ENSMUSG00000048537	pleckstrin homology-like domain, family B, member 1 [Source:MGI Symbol;Acc:MGI:2143230]	Phldb1	0.296762	0.525011	Insufficient Expression	Insufficient Expression	0.129134
ENSMUSG00000046550	spindlin family, member 2 [Source:MGI Symbol;Acc:MGI:3605548]	Spin2	0.362414	0.599908	Insufficient Expression	Insufficient Expression	0.068978
ENSMUSG00000052544	ST6 (alpha-N-acetyl-neuraminyl-2,3-beta-galactosyl-1,3)-N-acetylgalactosaminide alpha-2,6-sialyltransferase 3 [Source:MGI Symbol;Acc:MGI:1341828]	St6galnac3	3.53467	3.38227	Insufficient Expression	Insufficient Expression	0.487453
ENSMUSG00000066378	predicted gene 10160 [Source:MGI Symbol;Acc:MGI:3642884]	Gm10160	3.61971	4.30386	Insufficient Expression	Insufficient Expression	0.00299464
ENSMUSG00000028005	guanylate cyclase 1, soluble, beta 3 [Source:MGI Symbol;Acc:MGI:1860604]	Gucy1b3	2.10883	2.08231	Insufficient Expression	Insufficient Expression	0.876776
ENSMUSG00000095280	predicted gene, 21738 [Source:MGI Symbol;Acc:MGI:5433902]	Gm21738	3.44653	3.32292	Insufficient Expression	Insufficient Expression	0.844187
ENSMUSG00000042073	abhydrolase domain containing 14b [Source:MGI Symbol;Acc:MGI:1923741]	Abhd14b	2.81412	3.11251	Insufficient Expression	Insufficient Expression	0.149243
ENSMUSG00000042078	SV2 related protein [Source:MGI Symbol;Acc:MGI:1915916]	Svop	0.493199	0.58099	Insufficient Expression	Insufficient Expression	0.31559
ENSMUSG00000025804	chemokine (C-C motif) receptor 1 [Source:MGI Symbol;Acc:MGI:104618]	Ccr1	0.186576	0.138739	Insufficient Expression	Insufficient Expression	0.662087
ENSMUSG00000032680	RIKEN cDNA 6820408C15 gene [Source:MGI Symbol;Acc:MGI:3045333]	6820408C15Rik	0.0651742	0.201215	Insufficient Expression	Insufficient Expression	0.164409
ENSMUSG00000009092	Der1-like domain family, member 3 [Source:MGI Symbol;Acc:MGI:1917627]	Derl3	0.368685	0.286503	Insufficient Expression	Insufficient Expression	0.562915
ENSMUSG00000032352	leucine rich repeat containing 1 [Source:MGI Symbol;Acc:MGI:2442313]	Lrrc1	1.10307	0.907672	Insufficient Expression	Insufficient Expression	0.0477829
ENSMUSG00000041775	mitogen-activated protein kinase 1 interacting protein 1 [Source:MGI Symbol;Acc:MGI:1916796]	Mapk1ip1	1.94232	2.11624	Insufficient Expression	Insufficient Expression	0.194331
ENSMUSG00000044950	PWWP domain containing 2A [Source:MGI Symbol;Acc:MGI:1918052]	Pwwp2a	0.241836	0.435402	Insufficient Expression	Insufficient Expression	0.0280338
ENSMUSG00000037957	WD repeat domain 20A [Source:MGI Symbol;Acc:MGI:1916891]	Wdr20a	1.92741	1.8432	Insufficient Expression	Insufficient Expression	0.454887
ENSMUSG00000044957	protein phosphatase 2C-like domain containing 1 [Source:MGI Symbol;Acc:MGI:3612067]	Pp2d1	0.0759056	0.150444	Insufficient Expression	Insufficient Expression	0.372754
ENSMUSG00000090881	predicted gene 6904 [Source:MGI Symbol;Acc:MGI:3644962]	Gm6904	3.65522	3.6394	Insufficient Expression	Insufficient Expression	0.834054
ENSMUSG00000068587	maltase-glucoamylase [Source:MGI Symbol;Acc:MGI:1203495]	Mgam	0.27521	0.173634	Insufficient Expression	Insufficient Expression	0.393489
ENSMUSG00000087222	RIKEN cDNA E030042O20 gene [Source:MGI Symbol;Acc:MGI:2444099]	E030042O20Rik	0.521251	0.86064	Insufficient Expression	Insufficient Expression	0.0142699
ENSMUSG00000045394	epithelial cell adhesion molecule [Source:MGI Symbol;Acc:MGI:106653]	Epcam	2.3974	2.82975	Insufficient Expression	Insufficient Expression	0.221814
ENSMUSG00000026764	kinesin family member 5C [Source:MGI Symbol;Acc:MGI:1098269]	Kif5c	0.408798	0.576109	Insufficient Expression	Insufficient Expression	0.130873
ENSMUSG00000021313	ryanodine receptor 2, cardiac [Source:MGI Symbol;Acc:MGI:99685]	Ryr2	0.060949	0.0319243	Insufficient Expression	Insufficient Expression	0.676048
ENSMUSG00000017718	arylformamidase [Source:MGI Symbol;Acc:MGI:2448704]	Afmid	1.47554	1.69753	Insufficient Expression	Insufficient Expression	0.196208
ENSMUSG00000026548	SLAM family member 9 [Source:MGI Symbol;Acc:MGI:1923692]	Slamf9	0.393291	0.382875	Insufficient Expression	Insufficient Expression	0.967197
ENSMUSG00000017713	threonine aldolase 1 [Source:MGI Symbol;Acc:MGI:1919026]	Tha1	2.04328	2.1046	Insufficient Expression	Insufficient Expression	0.621473
ENSMUSG00000032536	trafficking protein, kinesin binding 1 [Source:MGI Symbol;Acc:MGI:1914345]	Trak1	0.711365	1.08828	Insufficient Expression	Insufficient Expression	0.0337054
ENSMUSG00000021786	3-oxoacyl-ACP synthase, mitochondrial [Source:MGI Symbol;Acc:MGI:1918397]	Oxsm	0.8569	0.774921	Insufficient Expression	Insufficient Expression	0.425842
ENSMUSG00000073236	RIKEN cDNA 2500004C02 gene [Source:MGI Symbol;Acc:MGI:1919576]	2500004C02Rik	0.808126	1.2471	Insufficient Expression	Insufficient Expression	0.00147497
ENSMUSG00000028487	basonuclin 2 [Source:MGI Symbol;Acc:MGI:2443805]	Bnc2	0.179414	0.301091	Insufficient Expression	Insufficient Expression	0.120227
ENSMUSG00000086794	predicted gene 11642 [Source:MGI Symbol;Acc:MGI:3651889]	Gm11642	0.398177	1.04085	Insufficient Expression	Insufficient Expression	0.00472852
ENSMUSG00000086798	predicted gene 16222 [Source:MGI Symbol;Acc:MGI:3801901]	Gm16222	0.139785	0.262941	Insufficient Expression	Insufficient Expression	0.228182
ENSMUSG00000015401	transmembrane protein 27 [Source:MGI Symbol;Acc:MGI:1926234]	Tmem27	0.4327	0.27426	Insufficient Expression	Insufficient Expression	0.428216
ENSMUSG00000028950	taste receptor, type 1, member 1 [Source:MGI Symbol;Acc:MGI:1927505]	Tas1r1	1.37223	1.57269	Insufficient Expression	Insufficient Expression	0.128505
ENSMUSG00000029166	microtubule-associated protein, RP/EB family, member 3 [Source:MGI Symbol;Acc:MGI:2140967]	Mapre3	1.64404	1.77819	Insufficient Expression	Insufficient Expression	0.185649
ENSMUSG00000019577	pyruvate dehydrogenase kinase, isoenzyme 4 [Source:MGI Symbol;Acc:MGI:1351481]	Pdk4	0.591609	0.991177	Insufficient Expression	Insufficient Expression	0.0172716
ENSMUSG00000058230	glucocorticoid receptor DNA binding factor 1 [Source:MGI Symbol;Acc:MGI:1929494]	Grlf1	0.483843	0.662729	Insufficient Expression	Insufficient Expression	0.0888448
ENSMUSG00000005225	pleckstrin homology domain containing, family A (phosphoinositide binding specific) member 8 [Source:MGI Symbol;Acc:MGI:2681164]	Plekha8	0.140919	0.187162	Insufficient Expression	Insufficient Expression	0.585826
ENSMUSG00000050022	archaelysin family metallopeptidase 1 [Source:MGI Symbol;Acc:MGI:2442258]	Amz1	0.106867	0.0993199	Insufficient Expression	Insufficient Expression	0.91128
ENSMUSG00000024664	fatty acid desaturase 3 [Source:MGI Symbol;Acc:MGI:1928740]	Fads3	1.1103	1.61692	Insufficient Expression	Insufficient Expression	0.0147557
ENSMUSG00000038459	abhydrolase domain containing 17C [Source:MGI Symbol;Acc:MGI:1917428]	Abhd17c	0.509871	0.484178	Insufficient Expression	Insufficient Expression	0.789302
ENSMUSG00000086573	predicted gene 15384 [Source:MGI Symbol;Acc:MGI:3705249]	Gm15384	0.46734	1.03226	Insufficient Expression	Insufficient Expression	0.0408564
ENSMUSG00000038451	splA/ryanodine receptor domain and SOCS box containing 2 [Source:MGI Symbol;Acc:MGI:1315199]	Spsb2	1.88841	2.00833	Insufficient Expression	Insufficient Expression	0.405468
ENSMUSG00000059014	predicted pseudogene 5409 [Source:MGI Symbol;Acc:MGI:3643903]	Gm5409	1.02029	1.23404	Insufficient Expression	Insufficient Expression	0.425445
ENSMUSG00000094439	predicted gene 21969 [Source:MGI Symbol;Acc:MGI:5439438]	Gm21969	1.02637	0.991011	Insufficient Expression	Insufficient Expression	0.780406
ENSMUSG00000033486	cation channel, sperm associated 2 [Source:MGI Symbol;Acc:MGI:2387404]	Catsper2	1.03562	1.2574	Insufficient Expression	Insufficient Expression	0.148343
ENSMUSG00000022843	chloride channel 2 [Source:MGI Symbol;Acc:MGI:105061]	Clcn2	0.712279	0.877485	Insufficient Expression	Insufficient Expression	0.20842
ENSMUSG00000091754	predicted gene 3636 [Source:MGI Symbol;Acc:MGI:3781812]	Gm3636	2.26226	2.32555	Insufficient Expression	Insufficient Expression	0.619077
ENSMUSG00000041673	leucine rich repeat containing 18 [Source:MGI Symbol;Acc:MGI:1914830]	Lrrc18	0.0766179	0.117263	Insufficient Expression	Insufficient Expression	0.616364
ENSMUSG00000022848	disrupted in renal carcinoma 2 (human) [Source:MGI Symbol;Acc:MGI:2387188]	Dirc2	0.740584	0.759754	Insufficient Expression	Insufficient Expression	0.847556
ENSMUSG00000022849	Hspb associated protein 1 [Source:MGI Symbol;Acc:MGI:1913917]	Hspbap1	1.19317	1.39479	Insufficient Expression	Insufficient Expression	0.421098
ENSMUSG00000041679	leucine rich repeat containing 29 [Source:MGI Symbol;Acc:MGI:2443262]	Lrrc29	1.42435	1.58127	Insufficient Expression	Insufficient Expression	0.385057
ENSMUSG00000047638	nuclear receptor subfamily 1, group H, member 4 [Source:MGI Symbol;Acc:MGI:1352464]	Nr1h4	0.17158	0.601168	Insufficient Expression	Insufficient Expression	0.0100281
ENSMUSG00000030871	glutamyl-tRNA synthetase 2 (mitochondrial)(putative) [Source:MGI Symbol;Acc:MGI:1914667]	Ears2	1.98256	2.14291	Insufficient Expression	Insufficient Expression	0.216552
ENSMUSG00000072770	proacrosin binding protein [Source:MGI Symbol;Acc:MGI:1859515]	Acrbp	0.527866	0.824206	Insufficient Expression	Insufficient Expression	0.151757
ENSMUSG00000047632	fibroblast growth factor binding protein 3 [Source:MGI Symbol;Acc:MGI:1919764]	Fgfbp3	0.425952	0.266527	Insufficient Expression	Insufficient Expression	0.0802638
ENSMUSG00000047635	RIKEN cDNA 2810006K23 gene [Source:MGI Symbol;Acc:MGI:1919900]	2810006K23Rik	2.07103	2.00451	Insufficient Expression	Insufficient Expression	0.558296
ENSMUSG00000030469	zinc finger protein 719 [Source:MGI Symbol;Acc:MGI:2444708]	Zfp719	1.09254	1.22615	Insufficient Expression	Insufficient Expression	0.193075
ENSMUSG00000030468	sialic acid binding Ig-like lectin G [Source:MGI Symbol;Acc:MGI:2443630]	Siglecg	1.09158	1.56512	Insufficient Expression	Insufficient Expression	0.0183024
ENSMUSG00000037306	mannosidase, alpha, class 1C, member 1 [Source:MGI Symbol;Acc:MGI:2446214]	Man1c1	0.877652	0.931381	Insufficient Expression	Insufficient Expression	0.745798
ENSMUSG00000030465	pleckstrin and Sec7 domain containing 3 [Source:MGI Symbol;Acc:MGI:1918215]	Psd3	0.217711	0.295514	Insufficient Expression	Insufficient Expression	0.281748
ENSMUSG00000002930	protein phosphatase 1, regulatory subunit 17 [Source:MGI Symbol;Acc:MGI:1333876]	Ppp1r17	2.32078	2.81388	Insufficient Expression	Insufficient Expression	0.00181991
ENSMUSG00000027867	sperm associated antigen 17 [Source:MGI Symbol;Acc:MGI:1921612]	Spag17	0.276046	0.209737	Insufficient Expression	Insufficient Expression	0.529955
ENSMUSG00000027312	attractin [Source:MGI Symbol;Acc:MGI:1341628]	Atrn	0.655797	0.839512	Insufficient Expression	Insufficient Expression	0.172489
ENSMUSG00000027863	CD2 antigen [Source:MGI Symbol;Acc:MGI:88320]	Cd2	0.124791	0.0767023	Insufficient Expression	Insufficient Expression	0.581831
ENSMUSG00000027646	Rous sarcoma oncogene [Source:MGI Symbol;Acc:MGI:98397]	Src	0.107656	0.340009	Insufficient Expression	Insufficient Expression	0.0368613
ENSMUSG00000027860	vang-like 1 (van gogh, Drosophila) [Source:MGI Symbol;Acc:MGI:2159344]	Vangl1	0.75958	0.804857	Insufficient Expression	Insufficient Expression	0.78117
ENSMUSG00000090397	predicted gene 17096 [Source:MGI Symbol;Acc:MGI:4937923]	Gm17096	0.752609	1.28654	Insufficient Expression	Insufficient Expression	0.00283348
ENSMUSG00000090394	RIKEN cDNA 4930523C07 gene [Source:MGI Symbol;Acc:MGI:1914897]	4930523C07Rik	0.274751	0.467369	Insufficient Expression	Insufficient Expression	0.0632243
ENSMUSG00000047141	zinc finger protein 654 [Source:MGI Symbol;Acc:MGI:1919270]	Zfp654	0.452808	0.634727	Insufficient Expression	Insufficient Expression	0.111698
ENSMUSG00000072115	angiogenin, ribonuclease, RNase A family, 5 [Source:MGI Symbol;Acc:MGI:88022]	Ang	0.244795	0.435147	Insufficient Expression	Insufficient Expression	0.112958
ENSMUSG00000040387	kelch-like 32 [Source:MGI Symbol;Acc:MGI:3612790]	Klhl32	0.0515014	0.0786918	Insufficient Expression	Insufficient Expression	0.71685
ENSMUSG00000092221	predicted gene 7230 [Source:MGI Symbol;Acc:MGI:3779700]	Gm7230	0.188395	0.278092	Insufficient Expression	Insufficient Expression	0.539687
ENSMUSG00000067341	histocompatibility 2, class II antigen E beta2 [Source:MGI Symbol;Acc:MGI:95902]	H2-Eb2	0.216382	0.183016	Insufficient Expression	Insufficient Expression	0.74631
ENSMUSG00000092225	predicted gene 2381 [Source:MGI Symbol;Acc:MGI:3780549]	Gm2381	0.060203	0.0714682	Insufficient Expression	Insufficient Expression	0.881896
ENSMUSG00000001763	tetraspanin 33 [Source:MGI Symbol;Acc:MGI:1919012]	Tspan33	0.339204	0.280325	Insufficient Expression	Insufficient Expression	0.598962
ENSMUSG00000051510	v-maf musculoaponeurotic fibrosarcoma oncogene family, protein G (avian) [Source:MGI Symbol;Acc:MGI:96911]	Mafg	0.399229	0.605303	Insufficient Expression	Insufficient Expression	0.0219701
ENSMUSG00000024430	calcium-binding tyrosine-(Y)-phosphorylation regulated (fibrousheathin 2) [Source:MGI Symbol;Acc:MGI:1918382]	Cabyr	1.61822	1.71852	Insufficient Expression	Insufficient Expression	0.364624
ENSMUSG00000063234	G protein-coupled receptor 84 [Source:MGI Symbol;Acc:MGI:1934129]	Gpr84	0.335829	0.403017	Insufficient Expression	Insufficient Expression	0.547097
ENSMUSG00000001768	Ras and Rab interactor 2 [Source:MGI Symbol;Acc:MGI:1921280]	Rin2	1.25865	1.43834	Insufficient Expression	Insufficient Expression	0.0933846
ENSMUSG00000090570	predicted gene 17041 [Source:MGI Symbol;Acc:MGI:4937868]	Gm17041	0.920357	0.791293	Insufficient Expression	Insufficient Expression	0.689954
ENSMUSG00000031220	acyl-CoA wax alcohol acyltransferase 2 [Source:MGI Symbol;Acc:MGI:3045345]	Awat2	0.850115	1.0225	Insufficient Expression	Insufficient Expression	0.219434
ENSMUSG00000026546	coiled-coil domain containing 19 [Source:MGI Symbol;Acc:MGI:1919120]	Ccdc19	0.661764	0.712703	Insufficient Expression	Insufficient Expression	0.705751
ENSMUSG00000047090	transmembrane protein 198b [Source:MGI Symbol;Acc:MGI:1921077]	Tmem198b	1.3875	1.63457	Insufficient Expression	Insufficient Expression	0.186756
ENSMUSG00000085175	predicted gene 11423 [Source:MGI Symbol;Acc:MGI:3651335]	Gm11423	3.60677	3.71376	Insufficient Expression	Insufficient Expression	0.581417
ENSMUSG00000050623	testis expressed 40 [Source:MGI Symbol;Acc:MGI:1914327]	Tex40	0.728521	0.796035	Insufficient Expression	Insufficient Expression	0.694021
ENSMUSG00000040729	cDNA sequence AK129341 [Source:MGI Symbol;Acc:MGI:2680221]	AK129341	0.61629	0.851157	Insufficient Expression	Insufficient Expression	0.0267678
ENSMUSG00000040721	zinc finger homeobox 2 [Source:MGI Symbol;Acc:MGI:2686934]	Zfhx2	0.0346816	0.0595016	Insufficient Expression	Insufficient Expression	0.714337
ENSMUSG00000040726	homeobox gene expressed in ES cells [Source:MGI Symbol;Acc:MGI:96071]	Hesx1	0.230532	0.317907	Insufficient Expression	Insufficient Expression	0.365926
ENSMUSG00000002910	arrestin domain containing 2 [Source:MGI Symbol;Acc:MGI:1918057]	Arrdc2	1.83129	2.59251	Insufficient Expression	Insufficient Expression	0.0194493
ENSMUSG00000048701	coiled-coil domain containing 6 [Source:MGI Symbol;Acc:MGI:1923801]	Ccdc6	0.257595	0.280219	Insufficient Expression	Insufficient Expression	0.84419
ENSMUSG00000073647	predicted gene 10557 [Source:MGI Symbol;Acc:MGI:3708638]	Gm10557	1.2131	1.45406	Insufficient Expression	Insufficient Expression	0.271473
ENSMUSG00000027351	sprouty protein with EVH-1 domain 1, related sequence [Source:MGI Symbol;Acc:MGI:2150016]	Spred1	0.591593	0.657818	Insufficient Expression	Insufficient Expression	0.496998
ENSMUSG00000049717	ligase IV, DNA, ATP-dependent [Source:MGI Symbol;Acc:MGI:1335098]	Lig4	0.061921	0.0696925	Insufficient Expression	Insufficient Expression	0.91476
ENSMUSG00000089872	ribosomal protein S6 kinase polypeptide 1 [Source:MGI Symbol;Acc:MGI:2443419]	Rps6kc1	0.919928	1.07456	Insufficient Expression	Insufficient Expression	0.101863
ENSMUSG00000089876	transmembrane protein 102 [Source:MGI Symbol;Acc:MGI:1921591]	Tmem102	1.1315	1.24502	Insufficient Expression	Insufficient Expression	0.348885
ENSMUSG00000020894	vesicle-associated membrane protein 2 [Source:MGI Symbol;Acc:MGI:1313277]	Vamp2	1.96069	2.13227	Insufficient Expression	Insufficient Expression	0.16032
ENSMUSG00000043832	C-type lectin domain family 4, member a3 [Source:MGI Symbol;Acc:MGI:1920399]	Clec4a3	1.12633	0.816403	Insufficient Expression	Insufficient Expression	0.183653
ENSMUSG00000057329	B cell leukemia/lymphoma 2 [Source:MGI Symbol;Acc:MGI:88138]	Bcl2	0.573429	0.75871	Insufficient Expression	Insufficient Expression	0.0545592
ENSMUSG00000039193	NLR family, CARD domain containing 4 [Source:MGI Symbol;Acc:MGI:3036243]	Nlrc4	0.529042	0.435913	Insufficient Expression	Insufficient Expression	0.531234
ENSMUSG00000055041	COMM domain containing 5 [Source:MGI Symbol;Acc:MGI:1913648]	Commd5	1.64758	1.74472	Insufficient Expression	Insufficient Expression	0.532178
ENSMUSG00000025257	RIB43A domain with coiled-coils 1 [Source:MGI Symbol;Acc:MGI:1913861]	Ribc1	2.16691	2.28562	Insufficient Expression	Insufficient Expression	0.619346
ENSMUSG00000047434	xyloside xylosyltransferase 1 [Source:MGI Symbol;Acc:MGI:2146443]	Xxylt1	0.399984	0.420587	Insufficient Expression	Insufficient Expression	0.855594
ENSMUSG00000034764	RIKEN cDNA 1700006J14 gene [Source:MGI Symbol;Acc:MGI:2447818]	1700006J14Rik	1.04139	0.719662	Insufficient Expression	Insufficient Expression	0.109986
ENSMUSG00000034765	dual specificity phosphatase 5 [Source:MGI Symbol;Acc:MGI:2685183]	Dusp5	0.621836	0.614838	Insufficient Expression	Insufficient Expression	0.953344
ENSMUSG00000055313	piggyBac transposable element derived 1 [Source:MGI Symbol;Acc:MGI:2441675]	Pgbd1	0.311695	0.348746	Insufficient Expression	Insufficient Expression	0.637907
ENSMUSG00000061576	dipeptidylpeptidase 6 [Source:MGI Symbol;Acc:MGI:94921]	Dpp6	0.356107	0.709001	Insufficient Expression	Insufficient Expression	0.00354894
ENSMUSG00000009406	ELK1, member of ETS oncogene family [Source:MGI Symbol;Acc:MGI:101833]	Elk1	0.449068	0.703606	Insufficient Expression	Insufficient Expression	0.0231652
ENSMUSG00000049988	leucine rich repeat containing 25 [Source:MGI Symbol;Acc:MGI:2445284]	Lrrc25	0.640005	0.767727	Insufficient Expression	Insufficient Expression	0.556784
ENSMUSG00000060166	zinc finger, DHHC domain containing 8 [Source:MGI Symbol;Acc:MGI:1338012]	Zdhhc8	0.334293	0.350596	Insufficient Expression	Insufficient Expression	0.881911
ENSMUSG00000066829	zinc finger protein 810 [Source:MGI Symbol;Acc:MGI:2384563]	Zfp810	1.8769	2.26546	Insufficient Expression	Insufficient Expression	0.0373076
ENSMUSG00000045948	mitochondrial ribosomal protein S12 [Source:MGI Symbol;Acc:MGI:1346333]	Mrps12	3.04298	2.8644	Insufficient Expression	Insufficient Expression	0.184123
ENSMUSG00000069518	predicted gene 10271 [Source:MGI Symbol;Acc:MGI:3642827]	Gm10271	1.12269	1.56506	Insufficient Expression	Insufficient Expression	0.274007
ENSMUSG00000045942	cDNA sequence BC049762 [Source:MGI Symbol;Acc:MGI:3039622]	BC049762	0.332162	0.28514	Insufficient Expression	Insufficient Expression	0.740374
ENSMUSG00000062980	cadherin-like and PC-esterase domain containing 1 [Source:MGI Symbol;Acc:MGI:2444814]	Cped1	1.17764	1.02381	Insufficient Expression	Insufficient Expression	0.33981
ENSMUSG00000091119	coiled-coil domain containing 152 [Source:MGI Symbol;Acc:MGI:3641617]	Ccdc152	0.370557	0.372297	Insufficient Expression	Insufficient Expression	0.992059
ENSMUSG00000028992	nicotinamide nucleotide adenylyltransferase 1 [Source:MGI Symbol;Acc:MGI:1913704]	Nmnat1	1.56775	1.40185	Insufficient Expression	Insufficient Expression	0.364899
ENSMUSG00000028996	retinol binding protein 7, cellular [Source:MGI Symbol;Acc:MGI:1890409]	Rbp7	0.254918	0.655017	Insufficient Expression	Insufficient Expression	0.133857
ENSMUSG00000095258	predicted gene 10593 [Source:MGI Symbol;Acc:MGI:3710526]	Gm10593	0.314981	0.517215	Insufficient Expression	Insufficient Expression	0.0844441
ENSMUSG00000047423	expressed sequence AI837181 [Source:MGI Symbol;Acc:MGI:2147598]	AI837181	0.437545	0.427863	Insufficient Expression	Insufficient Expression	0.891564
ENSMUSG00000046768	ras homolog gene family, member J [Source:MGI Symbol;Acc:MGI:1931551]	Rhoj	1.01575	1.01543	Insufficient Expression	Insufficient Expression	0.998354
ENSMUSG00000028194	dimethylarginine dimethylaminohydrolase 1 [Source:MGI Symbol;Acc:MGI:1916469]	Ddah1	0.164008	0.0959451	Insufficient Expression	Insufficient Expression	0.380371
ENSMUSG00000083027	predicted gene 13140 [Source:MGI Symbol;Acc:MGI:3649297]	Gm13140	0.177287	0.21073	Insufficient Expression	Insufficient Expression	0.683145
ENSMUSG00000042444	family with sequence similarity 63, member B [Source:MGI Symbol;Acc:MGI:2443086]	Fam63b	0.900234	0.969997	Insufficient Expression	Insufficient Expression	0.468478
ENSMUSG00000075569	radial spoke head 10 homolog B (Chlamydomonas) [Source:MGI Symbol;Acc:MGI:1922386]	Rsph10b2	0.158914	0.209552	Insufficient Expression	Insufficient Expression	0.682732
ENSMUSG00000083201	predicted gene 12080 [Source:MGI Symbol;Acc:MGI:3650552]	Gm12080	0.768944	1.18752	Insufficient Expression	Insufficient Expression	0.0163144
ENSMUSG00000028226	matrix metallopeptidase 16 [Source:MGI Symbol;Acc:MGI:1276107]	Mmp16	0.682525	0.949255	Insufficient Expression	Insufficient Expression	0.012691
ENSMUSG00000033819	protein phosphatase 1, regulatory (inhibitor) subunit 16A [Source:MGI Symbol;Acc:MGI:1920312]	Ppp1r16a	1.24886	1.73409	Insufficient Expression	Insufficient Expression	0.00150573
ENSMUSG00000091561	predicted gene 6665 [Source:MGI Symbol;Acc:MGI:3643253]	Gm6665	0.546131	0.66119	Insufficient Expression	Insufficient Expression	0.682356
ENSMUSG00000068130	zinc finger protein 442 [Source:MGI Symbol;Acc:MGI:3651999]	Zfp442	0.949307	1.25563	Insufficient Expression	Insufficient Expression	0.02733
ENSMUSG00000078616	tripartite motif-containing 30C [Source:MGI Symbol;Acc:MGI:4821257]	Trim30c	2.268	2.6888	Insufficient Expression	Insufficient Expression	0.0511315
ENSMUSG00000019966	kit ligand [Source:MGI Symbol;Acc:MGI:96974]	Kitl	0.0809954	0.098588	Insufficient Expression	Insufficient Expression	0.831972
ENSMUSG00000000732	icos ligand [Source:MGI Symbol;Acc:MGI:1354701]	Icosl	0.719936	0.864316	Insufficient Expression	Insufficient Expression	0.163223
ENSMUSG00000020377	leukotriene C4 synthase [Source:MGI Symbol;Acc:MGI:107498]	Ltc4s	1.91871	1.88978	Insufficient Expression	Insufficient Expression	0.933689
ENSMUSG00000018217	peripheral myelin protein 22 [Source:MGI Symbol;Acc:MGI:97631]	Pmp22	0.13651	0.0923789	Insufficient Expression	Insufficient Expression	0.610058
ENSMUSG00000085315	RIKEN cDNA A430018G15 gene [Source:MGI Symbol;Acc:MGI:3040796]	A430018G15Rik	0.926294	0.705637	Insufficient Expression	Insufficient Expression	0.244583
ENSMUSG00000054003	tudor domain containing 9 [Source:MGI Symbol;Acc:MGI:1921941]	Tdrd9	0.602964	0.86231	Insufficient Expression	Insufficient Expression	0.264292
ENSMUSG00000054008	N-deacetylase/N-sulfotransferase (heparan glucosaminyl) 1 [Source:MGI Symbol;Acc:MGI:104719]	Ndst1	0.0402696	0.0635386	Insufficient Expression	Insufficient Expression	0.75131
ENSMUSG00000087560	predicted gene 15396 [Source:MGI Symbol;Acc:MGI:3705202]	Gm15396	0.218947	0.26804	Insufficient Expression	Insufficient Expression	0.607363
ENSMUSG00000096724	predicted gene 1989 [Source:MGI Symbol;Acc:MGI:3780158]	Gm1989	0.2729	0.344753	Insufficient Expression	Insufficient Expression	0.676784
ENSMUSG00000096232	RIKEN cDNA 0610012G03 gene [Source:MGI Symbol;Acc:MGI:1913301]	0610012G03Rik	3.69146	3.89598	Insufficient Expression	Insufficient Expression	0.318225
ENSMUSG00000037415	RAN binding protein 10 [Source:MGI Symbol;Acc:MGI:1921584]	Ranbp10	0.372837	0.971229	Insufficient Expression	Insufficient Expression	0.00280701
ENSMUSG00000086965	predicted gene 16314 [Source:MGI Symbol;Acc:MGI:3833934]	Gm16314	0.73976	1.09071	Insufficient Expression	Insufficient Expression	0.118413
ENSMUSG00000086961	predicted gene 12946 [Source:MGI Symbol;Acc:MGI:3650946]	Gm12946	1.6088	2.57762	Insufficient Expression	Insufficient Expression	0.00441737
ENSMUSG00000096056	predicted gene 21986 [Source:MGI Symbol;Acc:MGI:5439455]	Gm21986	1.36144	1.70559	Insufficient Expression	Insufficient Expression	0.0207222
ENSMUSG00000086968	RIKEN cDNA 4933431E20 gene [Source:MGI Symbol;Acc:MGI:3584041]	4933431E20Rik	0.501721	0.714804	Insufficient Expression	Insufficient Expression	0.0836637
ENSMUSG00000001065	zinc finger protein (C2H2 type) 276 [Source:MGI Symbol;Acc:MGI:1888495]	Zfp276	0.893224	1.12366	Insufficient Expression	Insufficient Expression	0.0458373
ENSMUSG00000001062	VPS9 domain containing 1 [Source:MGI Symbol;Acc:MGI:1914143]	Vps9d1	1.05963	1.10549	Insufficient Expression	Insufficient Expression	0.719431
ENSMUSG00000037151	leucine rich repeat containing 20 [Source:MGI Symbol;Acc:MGI:2387182]	Lrrc20	0.703606	1.14914	Insufficient Expression	Insufficient Expression	0.00621914
ENSMUSG00000082305	predicted gene 2420 [Source:MGI Symbol;Acc:MGI:3780587]	Gm2420	0.193647	0.238085	Insufficient Expression	Insufficient Expression	0.674413
ENSMUSG00000085439	predicted gene 13634 [Source:MGI Symbol;Acc:MGI:3649714]	Gm13634	0.819662	1.4971	Insufficient Expression	Insufficient Expression	0.000281046
ENSMUSG00000041809	EF-hand domain (C-terminal) containing 1 [Source:MGI Symbol;Acc:MGI:1919127]	Efhc1	1.41287	1.24844	Insufficient Expression	Insufficient Expression	0.285912
ENSMUSG00000041801	pleckstrin homology-like domain, family A, member 3 [Source:MGI Symbol;Acc:MGI:1351485]	Phlda3	0.555922	0.567014	Insufficient Expression	Insufficient Expression	0.959922
ENSMUSG00000079701	synovial sarcoma, X member B, breakpoint 3 [Source:MGI Symbol;Acc:MGI:2446772]	Ssxb3	0.268073	0.454316	Insufficient Expression	Insufficient Expression	0.125467
ENSMUSG00000024500	protein phosphatase 2 (formerly 2A), regulatory subunit B (PR 52), beta isoform [Source:MGI Symbol;Acc:MGI:1920180]	Ppp2r2b	1.13883	1.51218	Insufficient Expression	Insufficient Expression	0.14305
ENSMUSG00000079704	predicted gene 14459 [Source:MGI Symbol;Acc:MGI:3650385]	Gm14459	0.356089	0.643017	Insufficient Expression	Insufficient Expression	0.0631775
ENSMUSG00000062470	RIKEN cDNA 5730577I03 gene [Source:MGI Symbol;Acc:MGI:1913912]	5730577I03Rik	0.178385	0.269576	Insufficient Expression	Insufficient Expression	0.330142
ENSMUSG00000084968	predicted gene 12743 [Source:MGI Symbol;Acc:MGI:3651449]	Gm12743	0.151636	0.311326	Insufficient Expression	Insufficient Expression	0.119856
ENSMUSG00000051184	zinc finger protein 524 [Source:MGI Symbol;Acc:MGI:1916740]	Zfp524	0.981564	1.47133	Insufficient Expression	Insufficient Expression	0.0381503
ENSMUSG00000021228	acyl-CoA thioesterase 3 [Source:MGI Symbol;Acc:MGI:2159619]	Acot3	0.0411429	0.130801	Insufficient Expression	Insufficient Expression	0.310539
ENSMUSG00000021226	acyl-CoA thioesterase 2 [Source:MGI Symbol;Acc:MGI:2159605]	Acot2	2.35228	2.67269	Insufficient Expression	Insufficient Expression	0.0124828
ENSMUSG00000073433	Rho GDP dissociation inhibitor (GDI) gamma [Source:MGI Symbol;Acc:MGI:108430]	Arhgdig	0.159751	0.0765905	Insufficient Expression	Insufficient Expression	0.361566
ENSMUSG00000073435	NME/NM23 nucleoside diphosphate kinase 3 [Source:MGI Symbol;Acc:MGI:1930182]	Nme3	2.15812	2.12633	Insufficient Expression	Insufficient Expression	0.872349
ENSMUSG00000073436	essential meiotic endonuclease 1 homolog 2 (S. pombe) [Source:MGI Symbol;Acc:MGI:1919889]	Eme2	0.160601	0.221493	Insufficient Expression	Insufficient Expression	0.51534
ENSMUSG00000090761	predicted gene 17201 [Source:MGI Symbol;Acc:MGI:4938028]	Gm17201	0.595472	0.822454	Insufficient Expression	Insufficient Expression	0.380474
ENSMUSG00000049396	gem (nuclear organelle) associated protein 4 [Source:MGI Symbol;Acc:MGI:2449313]	Gemin4	0.885798	0.942306	Insufficient Expression	Insufficient Expression	0.57767
ENSMUSG00000038663	fibronectin type III and SPRY domain containing 2 [Source:MGI Symbol;Acc:MGI:2444310]	Fsd2	0.231285	0.552682	Insufficient Expression	Insufficient Expression	0.204492
ENSMUSG00000086212	predicted gene 13845 [Source:MGI Symbol;Acc:MGI:3651306]	Gm13845	0.332562	0.500899	Insufficient Expression	Insufficient Expression	0.0871551
ENSMUSG00000081535	predicted gene 15453 [Source:MGI Symbol;Acc:MGI:3642874]	Gm15453	2.11518	2.01112	Insufficient Expression	Insufficient Expression	0.222812
ENSMUSG00000086216	predicted gene 13610 [Source:MGI Symbol;Acc:MGI:3651297]	Gm13610	0.551443	0.386257	Insufficient Expression	Insufficient Expression	0.360309
ENSMUSG00000030325	killer cell lectin-like receptor subfamily B member 1C [Source:MGI Symbol;Acc:MGI:107538]	Klrb1c	1.67378	1.36436	Insufficient Expression	Insufficient Expression	0.429123
ENSMUSG00000030321	EF-hand calcium binding domain 12 [Source:MGI Symbol;Acc:MGI:2681834]	Efcab12	0.0494392	0.136101	Insufficient Expression	Insufficient Expression	0.264759
ENSMUSG00000085546	predicted gene 14252 [Source:MGI Symbol;Acc:MGI:3649403]	Gm14252	0.122771	0.255944	Insufficient Expression	Insufficient Expression	0.111258
ENSMUSG00000030329	PILR alpha associated neural protein [Source:MGI Symbol;Acc:MGI:2441908]	Pianp	0.0680919	0.125779	Insufficient Expression	Insufficient Expression	0.466464
ENSMUSG00000067586	sphingosine-1-phosphate receptor 3 [Source:MGI Symbol;Acc:MGI:1339365]	S1pr3	0.102843	0.0991551	Insufficient Expression	Insufficient Expression	0.959368
ENSMUSG00000051238	SWIM type zinc finger 7 associated protein 1 [Source:MGI Symbol;Acc:MGI:1914212]	Swsap1	0.913789	0.922113	Insufficient Expression	Insufficient Expression	0.954481
ENSMUSG00000051232	transmembrane protein 199 [Source:MGI Symbol;Acc:MGI:2144113]	Tmem199	2.71861	2.33894	Insufficient Expression	Insufficient Expression	0.190193
ENSMUSG00000049191	retrotransposon gag domain containing 4 [Source:MGI Symbol;Acc:MGI:3045324]	Rgag4	0.169877	0.372616	Insufficient Expression	Insufficient Expression	0.0361502
ENSMUSG00000051236	methionine sulfoxide reductase B3 [Source:MGI Symbol;Acc:MGI:2443538]	Msrb3	0.047697	0.102505	Insufficient Expression	Insufficient Expression	0.446705
ENSMUSG00000022048	dihydropyrimidinase-like 2 [Source:MGI Symbol;Acc:MGI:1349763]	Dpysl2	0.0925836	0.0841664	Insufficient Expression	Insufficient Expression	0.91055
ENSMUSG00000029346	SRR1 domain containing [Source:MGI Symbol;Acc:MGI:1917368]	Srrd	1.04819	1.32057	Insufficient Expression	Insufficient Expression	0.0212882
ENSMUSG00000022040	epoxide hydrolase 2, cytoplasmic [Source:MGI Symbol;Acc:MGI:99500]	Ephx2	1.22914	1.23145	Insufficient Expression	Insufficient Expression	0.989625
ENSMUSG00000029016	chloride channel 6 [Source:MGI Symbol;Acc:MGI:1347049]	Clcn6	0.983386	1.53806	Insufficient Expression	Insufficient Expression	0.0257287
ENSMUSG00000047407	TGFB-induced factor homeobox 1 [Source:MGI Symbol;Acc:MGI:1194497]	Tgif1	1.842	2.07127	Insufficient Expression	Insufficient Expression	0.0782613
ENSMUSG00000047150	RIKEN cDNA 1700001C19 gene [Source:MGI Symbol;Acc:MGI:1922712]	1700001C19Rik	1.42717	1.55433	Insufficient Expression	Insufficient Expression	0.513581
ENSMUSG00000047409	CTD (carboxy-terminal domain, RNA polymerase II, polypeptide A) small phosphatase-like [Source:MGI Symbol;Acc:MGI:1916524]	Ctdspl	0.863496	0.698246	Insufficient Expression	Insufficient Expression	0.285957
ENSMUSG00000085894	predicted gene 15832 [Source:MGI Symbol;Acc:MGI:3834078]	Gm15832	0.317651	0.518875	Insufficient Expression	Insufficient Expression	0.206474
ENSMUSG00000085891	predicted gene 14634 [Source:MGI Symbol;Acc:MGI:3705147]	Gm14634	0.241467	0.157794	Insufficient Expression	Insufficient Expression	0.340227
ENSMUSG00000028766	alkaline phosphatase, liver/bone/kidney [Source:MGI Symbol;Acc:MGI:87983]	Alpl	0.6115	0.740859	Insufficient Expression	Insufficient Expression	0.590723
ENSMUSG00000043090	zinc finger protein 866 [Source:MGI Symbol;Acc:MGI:3584369]	Zfp866	0.802177	0.808381	Insufficient Expression	Insufficient Expression	0.968369
ENSMUSG00000022594	Ly6/neurotoxin 1 [Source:MGI Symbol;Acc:MGI:1345180]	Lynx1	0.11185	0.0711316	Insufficient Expression	Insufficient Expression	0.581496
ENSMUSG00000022265	progressive ankylosis [Source:MGI Symbol;Acc:MGI:3045421]	Ank	2.0258	2.21775	Insufficient Expression	Insufficient Expression	0.0325225
ENSMUSG00000022263	triple functional domain (PTPRF interacting) [Source:MGI Symbol;Acc:MGI:1927230]	Trio	0.317475	0.397136	Insufficient Expression	Insufficient Expression	0.266156
ENSMUSG00000090186	predicted gene 7592 [Source:MGI Symbol;Acc:MGI:3644077]	Gm7592	3.37646	3.4658	Insufficient Expression	Insufficient Expression	0.588288
ENSMUSG00000072915	predicted gene 12258 [Source:MGI Symbol;Acc:MGI:3651534]	Gm12258	0.52786	0.83568	Insufficient Expression	Insufficient Expression	0.0254005
ENSMUSG00000035459	stabilin 2 [Source:MGI Symbol;Acc:MGI:2178743]	Stab2	0.11675	0.15351	Insufficient Expression	Insufficient Expression	0.709744
ENSMUSG00000057176	predicted gene 166 [Source:MGI Symbol;Acc:MGI:2685012]	Gm166	1.36315	1.68441	Insufficient Expression	Insufficient Expression	0.0536401
ENSMUSG00000072919	NADP+ dependent oxidoreductase domain containing 1 [Source:MGI Symbol;Acc:MGI:1918525]	Noxred1	0.408607	0.489649	Insufficient Expression	Insufficient Expression	0.670013
ENSMUSG00000015846	retinoid X receptor alpha [Source:MGI Symbol;Acc:MGI:98214]	Rxra	0.109457	0.0845625	Insufficient Expression	Insufficient Expression	0.745444
ENSMUSG00000012819	cadherin 23 (otocadherin) [Source:MGI Symbol;Acc:MGI:1890219]	Cdh23	0.132118	0.186245	Insufficient Expression	Insufficient Expression	0.450912
ENSMUSG00000025069	glutathione S-transferase omega 2 [Source:MGI Symbol;Acc:MGI:1915464]	Gsto2	0.971835	0.890327	Insufficient Expression	Insufficient Expression	0.743521
ENSMUSG00000008435	retinol dehydrogenase 13 (all-trans and 9-cis) [Source:MGI Symbol;Acc:MGI:1918732]	Rdh13	0.779911	0.902475	Insufficient Expression	Insufficient Expression	0.226578
ENSMUSG00000074771	ankyrin repeat and EF-hand domain containing 1 [Source:MGI Symbol;Acc:MGI:2441685]	Ankef1	0.119283	0.144256	Insufficient Expression	Insufficient Expression	0.775156
ENSMUSG00000020689	integrin beta 3 [Source:MGI Symbol;Acc:MGI:96612]	Itgb3	1.41238	1.64546	Insufficient Expression	Insufficient Expression	0.381528
ENSMUSG00000035458	troponin I, cardiac 3 [Source:MGI Symbol;Acc:MGI:98783]	Tnni3	2.07852	2.32028	Insufficient Expression	Insufficient Expression	0.375256
ENSMUSG00000046572	zinc finger protein 518B [Source:MGI Symbol;Acc:MGI:2140750]	Zfp518b	0.0637769	0.0828906	Insufficient Expression	Insufficient Expression	0.784929
ENSMUSG00000046574	proline rich 12 [Source:MGI Symbol;Acc:MGI:2679002]	Prr12	1.43666	1.45842	Insufficient Expression	Insufficient Expression	0.822828
ENSMUSG00000043279	tripartite motif-containing 56 [Source:MGI Symbol;Acc:MGI:2685298]	Trim56	0.0277887	0.058059	Insufficient Expression	Insufficient Expression	0.654735
ENSMUSG00000026536	myeloid cell nuclear differentiation antigen [Source:MGI Symbol;Acc:MGI:3041120]	Mnda	2.80139	2.96354	Insufficient Expression	Insufficient Expression	0.356525
ENSMUSG00000037972	stannin [Source:MGI Symbol;Acc:MGI:1276549]	Snn	0.459022	0.634493	Insufficient Expression	Insufficient Expression	0.137714
ENSMUSG00000092584	predicted gene, 18199 [Source:MGI Symbol;Acc:MGI:5010384]	Gm18199	0.214145	0.382178	Insufficient Expression	Insufficient Expression	0.183454
ENSMUSG00000037979	coiled-coil domain containing 92 [Source:MGI Symbol;Acc:MGI:106485]	Ccdc92	0.56787	0.690013	Insufficient Expression	Insufficient Expression	0.491728
ENSMUSG00000071573	renalase, FAD-dependent amine oxidase [Source:MGI Symbol;Acc:MGI:1915045]	Rnls	1.74095	1.96589	Insufficient Expression	Insufficient Expression	0.0861205
ENSMUSG00000038893	family with sequence similarity 117, member A [Source:MGI Symbol;Acc:MGI:2144564]	Fam117a	1.42467	1.87844	Insufficient Expression	Insufficient Expression	0.0200751
ENSMUSG00000087020	predicted gene 16283 [Source:MGI Symbol;Acc:MGI:3826591]	Gm16283	1.16943	1.09185	Insufficient Expression	Insufficient Expression	0.786938
ENSMUSG00000038894	insulin receptor substrate 2 [Source:MGI Symbol;Acc:MGI:109334]	Irs2	0.133307	0.18021	Insufficient Expression	Insufficient Expression	0.580528
ENSMUSG00000038895	zinc finger protein 653 [Source:MGI Symbol;Acc:MGI:2442362]	Zfp653	1.60623	1.85992	Insufficient Expression	Insufficient Expression	0.0543531
ENSMUSG00000034403	praja1, RING-H2 motif containing [Source:MGI Symbol;Acc:MGI:1101765]	Pja1	2.06745	1.78829	Insufficient Expression	Insufficient Expression	0.474946
ENSMUSG00000036466	multiple EGF-like-domains 11 [Source:MGI Symbol;Acc:MGI:1920951]	Megf11	0.0294934	0.0189551	Insufficient Expression	Insufficient Expression	0.876292
ENSMUSG00000032334	lysyl oxidase-like 1 [Source:MGI Symbol;Acc:MGI:106096]	Loxl1	0.829075	1.09765	Insufficient Expression	Insufficient Expression	0.112013
ENSMUSG00000023885	thrombospondin 2 [Source:MGI Symbol;Acc:MGI:98738]	Thbs2	0.0746577	0.101772	Insufficient Expression	Insufficient Expression	0.731359
ENSMUSG00000032985	RIKEN cDNA 5730522E02 gene [Source:MGI Symbol;Acc:MGI:1917876]	5730522E02Rik	0.18892	0.12245	Insufficient Expression	Insufficient Expression	0.417506
ENSMUSG00000023882	zinc finger protein 54 [Source:MGI Symbol;Acc:MGI:99201]	Zfp54	0.930317	1.13314	Insufficient Expression	Insufficient Expression	0.286662
ENSMUSG00000071256	zinc finger protein 213 [Source:MGI Symbol;Acc:MGI:3053094]	Zfp213	2.21679	2.37581	Insufficient Expression	Insufficient Expression	0.0717939
ENSMUSG00000071253	solute carrier family 25 (mitochondrial carrier, Graves disease autoantigen), member 16 [Source:MGI Symbol;Acc:MGI:1920382]	Slc25a16	0.25245	0.522587	Insufficient Expression	Insufficient Expression	0.0555449
ENSMUSG00000050545	family with sequence similarity 228, member B [Source:MGI Symbol;Acc:MGI:2442121]	Fam228b	0.914741	0.936732	Insufficient Expression	Insufficient Expression	0.835005
ENSMUSG00000053693	microtubule associated serine/threonine kinase 1 [Source:MGI Symbol;Acc:MGI:1861901]	Mast1	0.207833	0.157563	Insufficient Expression	Insufficient Expression	0.605922
ENSMUSG00000017737	matrix metallopeptidase 9 [Source:MGI Symbol;Acc:MGI:97011]	Mmp9	1.5333	0.37531	Insufficient Expression	Insufficient Expression	0.128115
ENSMUSG00000053929	cysteine and histidine rich 1 [Source:MGI Symbol;Acc:MGI:1859320]	Cyhr1	0.897601	0.964206	Insufficient Expression	Insufficient Expression	0.52115
ENSMUSG00000021819	zinc finger SWIM-type containing 8 [Source:MGI Symbol;Acc:MGI:1919156]	Zswim8	0.688435	1.21448	Insufficient Expression	Insufficient Expression	0.0028292
ENSMUSG00000027276	jagged 1 [Source:MGI Symbol;Acc:MGI:1095416]	Jag1	0.0511937	0.0455174	Insufficient Expression	Insufficient Expression	0.93557
ENSMUSG00000021760	glutathione peroxidase 8 (putative) [Source:MGI Symbol;Acc:MGI:1916840]	Gpx8	1.70144	1.71389	Insufficient Expression	Insufficient Expression	0.973516
ENSMUSG00000021767	K(lysine) acetyltransferase 6B [Source:MGI Symbol;Acc:MGI:1858746]	Kat6b	0.598228	0.825859	Insufficient Expression	Insufficient Expression	0.0525392
ENSMUSG00000074165	zinc finger protein 788 [Source:MGI Symbol;Acc:MGI:1914857]	Zfp788	1.72724	1.34158	Insufficient Expression	Insufficient Expression	0.240926
ENSMUSG00000086779	predicted gene 13562 [Source:MGI Symbol;Acc:MGI:3651238]	Gm13562	0.152244	0.317178	Insufficient Expression	Insufficient Expression	0.326085
ENSMUSG00000013858	transmembrane protein 259 [Source:MGI Symbol;Acc:MGI:2177957]	Tmem259	1.37279	1.82085	Insufficient Expression	Insufficient Expression	0.00797864
ENSMUSG00000015467	EGF-like domain 8 [Source:MGI Symbol;Acc:MGI:1932094]	Egfl8	0.214987	0.49207	Insufficient Expression	Insufficient Expression	0.0434814
ENSMUSG00000078869	predicted gene 14409 [Source:MGI Symbol;Acc:MGI:3649811]	Gm14409	1.48684	1.52191	Insufficient Expression	Insufficient Expression	0.759459
ENSMUSG00000078868	predicted gene 14412 [Source:MGI Symbol;Acc:MGI:3652251]	Gm14412	1.25935	1.31337	Insufficient Expression	Insufficient Expression	0.568733
ENSMUSG00000078861	zinc finger protein 931 [Source:MGI Symbol;Acc:MGI:2441662]	Zfp931	2.34748	2.40253	Insufficient Expression	Insufficient Expression	0.66684
ENSMUSG00000078867	predicted gene 14418 [Source:MGI Symbol;Acc:MGI:3702408]	Gm14418	2.08599	2.21752	Insufficient Expression	Insufficient Expression	0.293443
ENSMUSG00000078865	predicted gene 14406 [Source:MGI Symbol;Acc:MGI:3649838]	Gm14406	0.525102	0.462524	Insufficient Expression	Insufficient Expression	0.524947
ENSMUSG00000033319	fem-1 homolog c (C.elegans) [Source:MGI Symbol;Acc:MGI:2444737]	Fem1c	1.45359	1.48793	Insufficient Expression	Insufficient Expression	0.708563
ENSMUSG00000096003	predicted gene 3500 [Source:MGI Symbol;Acc:MGI:3781677]	Gm3500	2.40678	2.57729	Insufficient Expression	Insufficient Expression	0.303785
ENSMUSG00000087693	predicted gene 16191 [Source:MGI Symbol;Acc:MGI:3801759]	Gm16191	0.164779	0.542162	Insufficient Expression	Insufficient Expression	0.0330204
ENSMUSG00000033313	F-box and leucine-rich repeat protein 8 [Source:MGI Symbol;Acc:MGI:1354697]	Fbxl8	0.556218	0.714301	Insufficient Expression	Insufficient Expression	0.17358
ENSMUSG00000002274	meteorin, glial cell differentiation regulator [Source:MGI Symbol;Acc:MGI:1917333]	Metrn	1.35527	1.59041	Insufficient Expression	Insufficient Expression	0.0693579
ENSMUSG00000027459	family with sequence similarity 110, member A [Source:MGI Symbol;Acc:MGI:1921097]	Fam110a	1.4913	1.50998	Insufficient Expression	Insufficient Expression	0.940379
ENSMUSG00000032803	carnitine deficiency-associated gene expressed in ventricle 3 [Source:MGI Symbol;Acc:MGI:2448759]	Cdv3	0.408452	0.299609	Insufficient Expression	Insufficient Expression	0.17079
ENSMUSG00000032802	sulfiredoxin 1 homolog (S. cerevisiae) [Source:MGI Symbol;Acc:MGI:104971]	Srxn1	0.35397	0.537084	Insufficient Expression	Insufficient Expression	0.127135
ENSMUSG00000093514	predicted gene 9320 [Source:MGI Symbol;Acc:MGI:3645000]	Gm9320	1.55693	2.46953	Insufficient Expression	Insufficient Expression	0.0313492
ENSMUSG00000032806	solute carrier family 10 (sodium/bile acid cotransporter family), member 3 [Source:MGI Symbol;Acc:MGI:95048]	Slc10a3	1.63426	1.8019	Insufficient Expression	Insufficient Expression	0.212351
ENSMUSG00000038473	nitric oxide synthase 1 (neuronal) adaptor protein [Source:MGI Symbol;Acc:MGI:1917979]	Nos1ap	0.0767752	0.293886	Insufficient Expression	Insufficient Expression	0.0352009
ENSMUSG00000044060	RIKEN cDNA A830010M20 gene [Source:MGI Symbol;Acc:MGI:2445097]	A830010M20Rik	0.473176	0.683524	Insufficient Expression	Insufficient Expression	0.046625
ENSMUSG00000020332	RIKEN cDNA 4930404A10 gene [Source:MGI Symbol;Acc:MGI:1922097]	4930404A10Rik	0.169086	0.0639388	Insufficient Expression	Insufficient Expression	0.209611
ENSMUSG00000056612	protein phosphatase 1, regulatory (inhibitor) subunit 14B [Source:MGI Symbol;Acc:MGI:107682]	Ppp1r14b	3.40298	3.36598	Insufficient Expression	Insufficient Expression	0.624742
ENSMUSG00000027456	syndecan binding protein (syntenin) 2 [Source:MGI Symbol;Acc:MGI:2385156]	Sdcbp2	1.1535	0.872923	Insufficient Expression	Insufficient Expression	0.288122
ENSMUSG00000036362	purinergic receptor P2Y, G-protein coupled 13 [Source:MGI Symbol;Acc:MGI:1921441]	P2ry13	0.313474	0.5086	Insufficient Expression	Insufficient Expression	0.0414345
ENSMUSG00000036492	ring finger protein 39 [Source:MGI Symbol;Acc:MGI:2156378]	Rnf39	0.375739	0.619254	Insufficient Expression	Insufficient Expression	0.0571368
ENSMUSG00000022865	coxsackie virus and adenovirus receptor [Source:MGI Symbol;Acc:MGI:1201679]	Cxadr	0.215449	0.294979	Insufficient Expression	Insufficient Expression	0.360803
ENSMUSG00000048967	YjeF N-terminal domain containing 3 [Source:MGI Symbol;Acc:MGI:2681845]	Yjefn3	0.29224	0.150664	Insufficient Expression	Insufficient Expression	0.375544
ENSMUSG00000022863	B cell translocation gene 3 [Source:MGI Symbol;Acc:MGI:109532]	Btg3	1.14306	1.30951	Insufficient Expression	Insufficient Expression	0.153559
ENSMUSG00000071711	mercaptopyruvate sulfurtransferase [Source:MGI Symbol;Acc:MGI:2179733]	Mpst	1.17793	1.26901	Insufficient Expression	Insufficient Expression	0.511511
ENSMUSG00000020335	zinc finger protein 354B [Source:MGI Symbol;Acc:MGI:1351476]	Zfp354b	0.779749	0.870261	Insufficient Expression	Insufficient Expression	0.48951
ENSMUSG00000041124	Myb/SANT-like DNA-binding domain containing 4 with coiled-coils [Source:MGI Symbol;Acc:MGI:1925350]	Msantd4	1.874	1.9145	Insufficient Expression	Insufficient Expression	0.650004
ENSMUSG00000038782	RIKEN cDNA 1700028J19 gene [Source:MGI Symbol;Acc:MGI:1917254]	1700028J19Rik	0.872971	0.714962	Insufficient Expression	Insufficient Expression	0.382458
ENSMUSG00000038780	SMAD specific E3 ubiquitin protein ligase 1 [Source:MGI Symbol;Acc:MGI:1923038]	Smurf1	0.568922	0.451059	Insufficient Expression	Insufficient Expression	0.1831
ENSMUSG00000038781	signal transducing adaptor family member 2 [Source:MGI Symbol;Acc:MGI:2147039]	Stap2	0.459769	0.724608	Insufficient Expression	Insufficient Expression	0.0844763
ENSMUSG00000030401	reticulon 2 (Z-band associated protein) [Source:MGI Symbol;Acc:MGI:107612]	Rtn2	0.392726	0.590707	Insufficient Expression	Insufficient Expression	0.430196
ENSMUSG00000037362	nephroblastoma overexpressed gene [Source:MGI Symbol;Acc:MGI:109185]	Nov	0.117869	0.222092	Insufficient Expression	Insufficient Expression	0.210563
ENSMUSG00000027624	erythrocyte protein band 4.1-like 1 [Source:MGI Symbol;Acc:MGI:103010]	Epb4.1l1	0.283419	0.422064	Insufficient Expression	Insufficient Expression	0.0893724
ENSMUSG00000004151	ets variant gene 1 [Source:MGI Symbol;Acc:MGI:99254]	Etv1	0.534979	0.662702	Insufficient Expression	Insufficient Expression	0.190358
ENSMUSG00000064264	zinc finger protein 428 [Source:MGI Symbol;Acc:MGI:1916463]	Zfp428	1.33773	1.67594	Insufficient Expression	Insufficient Expression	0.188465
ENSMUSG00000027338	prion protein dublet [Source:MGI Symbol;Acc:MGI:1346999]	Prnd	0.994875	1.07933	Insufficient Expression	Insufficient Expression	0.437932
ENSMUSG00000055435	avian musculoaponeurotic fibrosarcoma (v-maf) AS42 oncogene homolog [Source:MGI Symbol;Acc:MGI:96909]	Maf	0.223933	0.224344	Insufficient Expression	Insufficient Expression	0.996417
ENSMUSG00000090370	predicted gene 21989 [Source:MGI Symbol;Acc:MGI:5439458]	Gm21989	0.475922	0.422736	Insufficient Expression	Insufficient Expression	0.509383
ENSMUSG00000089889	RIKEN cDNA 0610040B10 gene [Source:MGI Symbol;Acc:MGI:1914922]	0610040B10Rik	0.96971	1.34653	Insufficient Expression	Insufficient Expression	0.0945434
ENSMUSG00000095344	predicted gene 6838 [Source:MGI Symbol;Acc:MGI:3649030]	Gm6838	0.292222	0.185892	Insufficient Expression	Insufficient Expression	0.47355
ENSMUSG00000040528	mast cell immunoglobulin like receptor 1 [Source:MGI Symbol;Acc:MGI:2685731]	Milr1	1.89755	2.17354	Insufficient Expression	Insufficient Expression	0.228837
ENSMUSG00000040298	BTB (POZ) domain containing 16 [Source:MGI Symbol;Acc:MGI:3045247]	Btbd16	0.553862	0.50798	Insufficient Expression	Insufficient Expression	0.686682
ENSMUSG00000039787	cerebral endothelial cell adhesion molecule [Source:MGI Symbol;Acc:MGI:2139134]	Cercam	0.627771	2.07955	Insufficient Expression	Insufficient Expression	0.0550856
ENSMUSG00000039781	5-azacytidine induced gene 1 [Source:MGI Symbol;Acc:MGI:107440]	Azi1	1.73621	1.79069	Insufficient Expression	Insufficient Expression	0.62803
ENSMUSG00000039782	cytoplasmic polyadenylation element binding protein 2 [Source:MGI Symbol;Acc:MGI:2442640]	Cpeb2	0.0810232	0.0630464	Insufficient Expression	Insufficient Expression	0.820522
ENSMUSG00000046962	zinc finger and BTB domain containing 21 [Source:MGI Symbol;Acc:MGI:1927240]	Zbtb21	0.594873	0.71297	Insufficient Expression	Insufficient Expression	0.238228
ENSMUSG00000048720	TBC1D12: TBC1 domain family, member 12 [Source:MGI Symbol;Acc:MGI:2384803]	Tbc1d12	0.82259	0.881625	Insufficient Expression	Insufficient Expression	0.636352
ENSMUSG00000039431	myotubularin related protein 7 [Source:MGI Symbol;Acc:MGI:1891693]	Mtmr7	0.789989	1.08546	Insufficient Expression	Insufficient Expression	0.0371076
ENSMUSG00000043953	chemokine (C-C motif) receptor-like 2 [Source:MGI Symbol;Acc:MGI:1920904]	Ccrl2	1.64697	1.619	Insufficient Expression	Insufficient Expression	0.808534
ENSMUSG00000031200	mature T cell proliferation 1 [Source:MGI Symbol;Acc:MGI:102699]	Mtcp1	1.00677	1.0949	Insufficient Expression	Insufficient Expression	0.466135
ENSMUSG00000031202	RAB39B, member RAS oncogene family [Source:MGI Symbol;Acc:MGI:1915040]	Rab39b	0.289424	0.264848	Insufficient Expression	Insufficient Expression	0.750173
ENSMUSG00000084846	RIKEN cDNA A730011C13 gene [Source:MGI Symbol;Acc:MGI:2442973]	A730011C13Rik	0.352461	0.288104	Insufficient Expression	Insufficient Expression	0.523273
ENSMUSG00000031758	chromodomain protein, Y chromosome-like 2 [Source:MGI Symbol;Acc:MGI:1923046]	Cdyl2	1.16064	1.13065	Insufficient Expression	Insufficient Expression	0.757451
ENSMUSG00000055240	zinc finger protein 101 [Source:MGI Symbol;Acc:MGI:107547]	Zfp101	1.48829	1.61993	Insufficient Expression	Insufficient Expression	0.224118
ENSMUSG00000026572	T-box 19 [Source:MGI Symbol;Acc:MGI:1891158]	Tbx19	0.374726	0.421692	Insufficient Expression	Insufficient Expression	0.785073
ENSMUSG00000023050	mitogen-activated protein kinase kinase kinase 12 [Source:MGI Symbol;Acc:MGI:1346881]	Map3k12	1.14821	1.46945	Insufficient Expression	Insufficient Expression	0.133393
ENSMUSG00000026576	ATPase, Na+/K+ transporting, beta 1 polypeptide [Source:MGI Symbol;Acc:MGI:88108]	Atp1b1	0.674084	0.857009	Insufficient Expression	Insufficient Expression	0.420839
ENSMUSG00000085154	RIKEN cDNA C130046K22 gene [Source:MGI Symbol;Acc:MGI:3026935]	C130046K22Rik	0.203958	0.222457	Insufficient Expression	Insufficient Expression	0.81955
ENSMUSG00000054793	cell adhesion molecule 4 [Source:MGI Symbol;Acc:MGI:2449088]	Cadm4	0.0878893	0.187814	Insufficient Expression	Insufficient Expression	0.239137
ENSMUSG00000074364	EH-domain containing 2 [Source:MGI Symbol;Acc:MGI:2154274]	Ehd2	0.398816	0.595412	Insufficient Expression	Insufficient Expression	0.104915
ENSMUSG00000009647	mitochondrial calcium uniporter [Source:MGI Symbol;Acc:MGI:3026965]	Mcu	1.30865	1.36751	Insufficient Expression	Insufficient Expression	0.596148
ENSMUSG00000022679	Mpv17 transgene, kidney disease mutant-like [Source:MGI Symbol;Acc:MGI:2135951]	Mpv17l	0.279222	0.209765	Insufficient Expression	Insufficient Expression	0.391686
ENSMUSG00000057346	apolipoprotein L 9a [Source:MGI Symbol;Acc:MGI:3606001]	Apol9a	0.626411	0.887398	Insufficient Expression	Insufficient Expression	0.0172803
ENSMUSG00000057342	sphingosine kinase 2 [Source:MGI Symbol;Acc:MGI:1861380]	Sphk2	1.66249	2.03194	Insufficient Expression	Insufficient Expression	0.0341406
ENSMUSG00000025278	filamin, beta [Source:MGI Symbol;Acc:MGI:2446089]	Flnb	0.541081	1.06796	Insufficient Expression	Insufficient Expression	0.0125052
ENSMUSG00000037112	salt inducible kinase 2 [Source:MGI Symbol;Acc:MGI:2445031]	Sik2	0.551748	1.06618	Insufficient Expression	Insufficient Expression	0.00078218
ENSMUSG00000025270	aminolevulinic acid synthase 2, erythroid [Source:MGI Symbol;Acc:MGI:87990]	Alas2	1.78868	1.46169	Insufficient Expression	Insufficient Expression	0.393079
ENSMUSG00000025271	6-phosphofructo-2-kinase/fructose-2,6-biphosphatase 1 [Source:MGI Symbol;Acc:MGI:107816]	Pfkfb1	1.59065	1.68043	Insufficient Expression	Insufficient Expression	0.505073
ENSMUSG00000025272	trophinin [Source:MGI Symbol;Acc:MGI:1928994]	Tro	0.242981	0.396841	Insufficient Expression	Insufficient Expression	0.13482
ENSMUSG00000091131	predicted gene 7945 [Source:MGI Symbol;Acc:MGI:3646596]	Gm7945	0.209	0.171997	Insufficient Expression	Insufficient Expression	0.729535
ENSMUSG00000001020	S100 calcium binding protein A4 [Source:MGI Symbol;Acc:MGI:1330282]	S100a4	3.53747	3.78713	Insufficient Expression	Insufficient Expression	0.0546443
ENSMUSG00000046295	ankyrin repeat and LEM domain containing 1 [Source:MGI Symbol;Acc:MGI:1918775]	Ankle1	1.96257	2.30124	Insufficient Expression	Insufficient Expression	0.090991
ENSMUSG00000030725	lipoyl(octanoyl) transferase 2 (putative) [Source:MGI Symbol;Acc:MGI:1914414]	Lipt2	1.62765	1.80249	Insufficient Expression	Insufficient Expression	0.123986
ENSMUSG00000036923	storkhead box 1 [Source:MGI Symbol;Acc:MGI:2684909]	Stox1	0.731266	0.911531	Insufficient Expression	Insufficient Expression	0.274784
ENSMUSG00000018923	mediator of RNA polymerase II transcription, subunit 11 homolog (S. cerevisiae) [Source:MGI Symbol;Acc:MGI:1913422]	Med11	2.95354	3.08975	Insufficient Expression	Insufficient Expression	0.564951
ENSMUSG00000029592	ubiquitin specific peptidase 30 [Source:MGI Symbol;Acc:MGI:2140991]	Usp30	1.06121	1.22808	Insufficient Expression	Insufficient Expression	0.33909
ENSMUSG00000042607	ankyrin repeat and SOCS box-containing 4 [Source:MGI Symbol;Acc:MGI:1929751]	Asb4	0.662881	0.584564	Insufficient Expression	Insufficient Expression	0.602615
ENSMUSG00000045928	RIKEN cDNA 4933440M02 gene [Source:MGI Symbol;Acc:MGI:1918458]	4933440M02Rik	0.0490703	0.0236453	Insufficient Expression	Insufficient Expression	0.715858
ENSMUSG00000053263	predicted gene 12592 [Source:MGI Symbol;Acc:MGI:3649892]	Gm12592	0.126313	0.188272	Insufficient Expression	Insufficient Expression	0.452483
ENSMUSG00000079104	phosphoribosyl pyrophosphate synthetase 1-like 3 [Source:MGI Symbol;Acc:MGI:3779453]	Prps1l3	2.13897	2.20136	Insufficient Expression	Insufficient Expression	0.528649
ENSMUSG00000046034	family with sequence similarity 105, member B [Source:MGI Symbol;Acc:MGI:3577015]	Fam105b	2.83574	2.46342	Insufficient Expression	Insufficient Expression	0.00190944
ENSMUSG00000049922	solute carrier family 35, member C1 [Source:MGI Symbol;Acc:MGI:2443301]	Slc35c1	1.39922	2.20562	Insufficient Expression	Insufficient Expression	0.0598754
ENSMUSG00000043518	retinoic acid induced 2 [Source:MGI Symbol;Acc:MGI:1344378]	Rai2	0.067621	0.121331	Insufficient Expression	Insufficient Expression	0.489329
ENSMUSG00000046748	RIKEN cDNA 2310005G13 gene [Source:MGI Symbol;Acc:MGI:1916707]	2310005G13Rik	0.970301	0.2371	Insufficient Expression	Insufficient Expression	0.011828
ENSMUSG00000066797	zinc finger protein 648 [Source:MGI Symbol;Acc:MGI:2685049]	Zfp648	0.0782111	0.136749	Insufficient Expression	Insufficient Expression	0.489094
ENSMUSG00000041530	argonaute RISC catalytic subunit 1 [Source:MGI Symbol;Acc:MGI:2446630]	Ago1	0.409916	0.512228	Insufficient Expression	Insufficient Expression	0.215572
ENSMUSG00000035125	GC-rich sequence DNA binding factor 2 [Source:MGI Symbol;Acc:MGI:2141656]	Gcfc2	1.25055	1.35525	Insufficient Expression	Insufficient Expression	0.516414
ENSMUSG00000087528	RIKEN cDNA 9830144P21 gene [Source:MGI Symbol;Acc:MGI:3041171]	9830144P21Rik	0.0710734	0.130423	Insufficient Expression	Insufficient Expression	0.422459
ENSMUSG00000035126	WD repeat domain 78 [Source:MGI Symbol;Acc:MGI:2385328]	Wdr78	0.667699	0.803517	Insufficient Expression	Insufficient Expression	0.426883
ENSMUSG00000035121	nei like 2 (E. coli) [Source:MGI Symbol;Acc:MGI:2686058]	Neil2	0.249537	0.257655	Insufficient Expression	Insufficient Expression	0.939785
ENSMUSG00000035435	ATP-binding cassette, sub-family A (ABC1), member 17 [Source:MGI Symbol;Acc:MGI:3625331]	Abca17	0.0239923	0.057968	Insufficient Expression	Insufficient Expression	0.643913
ENSMUSG00000020743	MIF4G domain containing [Source:MGI Symbol;Acc:MGI:1916924]	Mif4gd	2.46934	2.49235	Insufficient Expression	Insufficient Expression	0.9209
ENSMUSG00000033871	peroxisome proliferative activated receptor, gamma, coactivator 1 beta [Source:MGI Symbol;Acc:MGI:2444934]	Ppargc1b	1.38812	1.94766	Insufficient Expression	Insufficient Expression	0.00357686
ENSMUSG00000028246	failed axon connections homolog (Drosophila) [Source:MGI Symbol;Acc:MGI:1923382]	Faxc	0.0188037	0.0301637	Insufficient Expression	Insufficient Expression	0.866697
ENSMUSG00000063455	RIKEN cDNA D630045J12 gene [Source:MGI Symbol;Acc:MGI:2669829]	D630045J12Rik	0.0985315	0.122857	Insufficient Expression	Insufficient Expression	0.761328
ENSMUSG00000076939	immunoglobulin lambda variable 3 [Source:MGI Symbol;Acc:MGI:3645509]	Iglv3	0.372993	0.198376	Insufficient Expression	Insufficient Expression	0.195711
ENSMUSG00000083840	predicted gene 15459 [Source:MGI Symbol;Acc:MGI:3705702]	Gm15459	0.252058	0.420494	Insufficient Expression	Insufficient Expression	0.219968
ENSMUSG00000067825	peroxisomal biogenesis factor 26 [Source:MGI Symbol;Acc:MGI:1921293]	Pex26	0.266961	0.524272	Insufficient Expression	Insufficient Expression	0.0330295
ENSMUSG00000078677	predicted gene 10974 [Source:MGI Symbol;Acc:MGI:3779185]	Gm10974	2.71727	3.80367	Insufficient Expression	Insufficient Expression	0.000931327
ENSMUSG00000078672	major urinary protein 20 [Source:MGI Symbol;Acc:MGI:3651981]	Mup20	0.240205	0.402615	Insufficient Expression	Insufficient Expression	0.182062
ENSMUSG00000092447	predicted gene 7696 [Source:MGI Symbol;Acc:MGI:3649133]	Gm7696	0.198597	0.356108	Insufficient Expression	Insufficient Expression	0.191798
ENSMUSG00000057614	guanine nucleotide binding protein (G protein), alpha inhibiting 1 [Source:MGI Symbol;Acc:MGI:95771]	Gnai1	0.384146	0.325947	Insufficient Expression	Insufficient Expression	0.60601
ENSMUSG00000027438	N-ethylmaleimide sensitive fusion protein attachment protein beta [Source:MGI Symbol;Acc:MGI:104562]	Napb	0.514177	0.698994	Insufficient Expression	Insufficient Expression	0.151227
ENSMUSG00000039607	RNA binding motif, single stranded interacting protein [Source:MGI Symbol;Acc:MGI:2444477]	Rbms3	0.0210806	0.0141158	Insufficient Expression	Insufficient Expression	0.917058
ENSMUSG00000045210	valosin containing protein (p97)/p47 complex interacting protein 1 [Source:MGI Symbol;Acc:MGI:1917925]	Vcpip1	0.920944	1.04485	Insufficient Expression	Insufficient Expression	0.124359
ENSMUSG00000045211	nudix (nucleoside diphosphate linked moiety X)-type motif 18 [Source:MGI Symbol;Acc:MGI:2385853]	Nudt18	1.59682	1.72432	Insufficient Expression	Insufficient Expression	0.347464
ENSMUSG00000064158	izumo sperm-egg fusion 1 [Source:MGI Symbol;Acc:MGI:1920706]	Izumo1	0.337267	0.292076	Insufficient Expression	Insufficient Expression	0.720482
ENSMUSG00000027435	CD93 antigen [Source:MGI Symbol;Acc:MGI:106664]	Cd93	0.579282	0.767567	Insufficient Expression	Insufficient Expression	0.0775712
ENSMUSG00000070476	family with sequence similarity 217, member B [Source:MGI Symbol;Acc:MGI:1918782]	Fam217b	0.4593	0.474252	Insufficient Expression	Insufficient Expression	0.845075
ENSMUSG00000054675	transmembrane protein 119 [Source:MGI Symbol;Acc:MGI:2385228]	Tmem119	0.0696369	0.13667	Insufficient Expression	Insufficient Expression	0.40814
ENSMUSG00000002688	protein kinase D1 [Source:MGI Symbol;Acc:MGI:99879]	Prkd1	0.0634874	0.094404	Insufficient Expression	Insufficient Expression	0.678769
ENSMUSG00000032470	muscle and microspikes RAS [Source:MGI Symbol;Acc:MGI:1100856]	Mras	0.758697	0.827231	Insufficient Expression	Insufficient Expression	0.647012
ENSMUSG00000044296	zinc finger protein 879 [Source:MGI Symbol;Acc:MGI:3053099]	Zfp879	0.630228	0.608599	Insufficient Expression	Insufficient Expression	0.860117
ENSMUSG00000028862	mitogen-activated protein kinase kinase kinase 6 [Source:MGI Symbol;Acc:MGI:1855691]	Map3k6	0.141864	0.0770882	Insufficient Expression	Insufficient Expression	0.444309
ENSMUSG00000078498	predicted gene 13151 [Source:MGI Symbol;Acc:MGI:3651985]	Gm13151	0.463626	0.579111	Insufficient Expression	Insufficient Expression	0.338308
ENSMUSG00000041842	FH2 domain containing 1 [Source:MGI Symbol;Acc:MGI:2684972]	Fhdc1	0.160597	0.401305	Insufficient Expression	Insufficient Expression	0.0464118
ENSMUSG00000078493	RIKEN cDNA A930039A15 gene [Source:MGI Symbol;Acc:MGI:3641728]	A930039A15Rik	2.69877	3.50348	Insufficient Expression	Insufficient Expression	0.0142383
ENSMUSG00000078496	predicted gene 13152 [Source:MGI Symbol;Acc:MGI:3701121]	Gm13152	1.95782	2.00979	Insufficient Expression	Insufficient Expression	0.724155
ENSMUSG00000078497	predicted gene 13145 [Source:MGI Symbol;Acc:MGI:3701123]	Gm13145	1.33108	1.33786	Insufficient Expression	Insufficient Expression	0.98423
ENSMUSG00000084936	predicted gene 11583 [Source:MGI Symbol;Acc:MGI:3705153]	Gm11583	0.674356	0.960503	Insufficient Expression	Insufficient Expression	0.176254
ENSMUSG00000028713	cytochrome P450, family 4, subfamily b, polypeptide 1 [Source:MGI Symbol;Acc:MGI:103225]	Cyp4b1	0.983185	1.52544	Insufficient Expression	Insufficient Expression	0.00919411
ENSMUSG00000050549	RIKEN cDNA 5730508B09 gene [Source:MGI Symbol;Acc:MGI:1917867]	5730508B09Rik	0.28494	0.22547	Insufficient Expression	Insufficient Expression	0.487009
ENSMUSG00000031983	RIKEN cDNA 2310022B05 gene [Source:MGI Symbol;Acc:MGI:1916801]	2310022B05Rik	0.469846	0.463007	Insufficient Expression	Insufficient Expression	0.951659
ENSMUSG00000084935	predicted gene 14161 [Source:MGI Symbol;Acc:MGI:3649234]	Gm14161	0.789233	0.348876	Insufficient Expression	Insufficient Expression	0.0410543
ENSMUSG00000036779	PAP associated domain containing 5 [Source:MGI Symbol;Acc:MGI:1917820]	Papd5	1.13915	1.47528	Insufficient Expression	Insufficient Expression	0.00393063
ENSMUSG00000041012	CKLF-like MARVEL transmembrane domain containing 8 [Source:MGI Symbol;Acc:MGI:2447167]	Cmtm8	3.23891	3.18783	Insufficient Expression	Insufficient Expression	0.750278
ENSMUSG00000028717	T cell acute lymphocytic leukemia 1 [Source:MGI Symbol;Acc:MGI:98480]	Tal1	0.97812	1.12913	Insufficient Expression	Insufficient Expression	0.0920248
ENSMUSG00000021594	steroid 5 alpha-reductase 1 [Source:MGI Symbol;Acc:MGI:98400]	Srd5a1	1.7294	1.67557	Insufficient Expression	Insufficient Expression	0.64161
ENSMUSG00000074398	predicted gene 15441 [Source:MGI Symbol;Acc:MGI:3641753]	Gm15441	1.2248	1.56246	Insufficient Expression	Insufficient Expression	0.0869289
ENSMUSG00000086982	predicted gene 8327 [Source:MGI Symbol;Acc:MGI:3644662]	Gm8327	0.366293	0.890949	Insufficient Expression	Insufficient Expression	0.00113884
ENSMUSG00000001089	leucine zipper protein 1 [Source:MGI Symbol;Acc:MGI:107629]	Luzp1	1.28406	1.24127	Insufficient Expression	Insufficient Expression	0.680265
ENSMUSG00000084858	predicted gene 1980 [Source:MGI Symbol;Acc:MGI:3780149]	Gm1980	0.150325	0.111404	Insufficient Expression	Insufficient Expression	0.601447
ENSMUSG00000037172	RIKEN cDNA E330009J07 gene [Source:MGI Symbol;Acc:MGI:2444256]	E330009J07Rik	0.112265	0.0786731	Insufficient Expression	Insufficient Expression	0.645985
ENSMUSG00000096458	modulator of apoptosis 1 [Source:MGI Symbol;Acc:MGI:1915555]	Moap1	0.957703	0.775741	Insufficient Expression	Insufficient Expression	0.142381
ENSMUSG00000040289	hairy/enhancer-of-split related with YRPW motif 1 [Source:MGI Symbol;Acc:MGI:1341800]	Hey1	0.0677248	0.186254	Insufficient Expression	Insufficient Expression	0.174131
ENSMUSG00000027296	inositol 1,4,5-trisphosphate 3-kinase A [Source:MGI Symbol;Acc:MGI:1333822]	Itpka	0.1861	0.454633	Insufficient Expression	Insufficient Expression	0.0607494
ENSMUSG00000041449	serine (or cysteine) peptidase inhibitor, clade A, member 3H [Source:MGI Symbol;Acc:MGI:2182839]	Serpina3h	1.88978	1.86169	Insufficient Expression	Insufficient Expression	0.851196
ENSMUSG00000033697	Rho GTPase activating protein 39 [Source:MGI Symbol;Acc:MGI:107858]	Arhgap39	0.363628	0.42181	Insufficient Expression	Insufficient Expression	0.512982
ENSMUSG00000000686	abhydrolase domain containing 15 [Source:MGI Symbol;Acc:MGI:1914727]	Abhd15	1.30716	1.56678	Insufficient Expression	Insufficient Expression	0.0587375
ENSMUSG00000066880	zinc finger protein 617 [Source:MGI Symbol;Acc:MGI:2684459]	Zfp617	1.90774	2.31673	Insufficient Expression	Insufficient Expression	0.0733676
ENSMUSG00000005413	heme oxygenase (decycling) 1 [Source:MGI Symbol;Acc:MGI:96163]	Hmox1	2.56493	2.74504	Insufficient Expression	Insufficient Expression	0.240559
ENSMUSG00000000134	transcription factor E3 [Source:MGI Symbol;Acc:MGI:98511]	Tfe3	1.52389	1.42531	Insufficient Expression	Insufficient Expression	0.592361
ENSMUSG00000024524	guanine nucleotide binding protein, alpha stimulating, olfactory type [Source:MGI Symbol;Acc:MGI:95774]	Gnal	0.0500386	0.0786178	Insufficient Expression	Insufficient Expression	0.678045
ENSMUSG00000026211	obscurin-like 1 [Source:MGI Symbol;Acc:MGI:2138628]	Obsl1	1.08297	1.29056	Insufficient Expression	Insufficient Expression	0.0921201
ENSMUSG00000023191	leprecan-like 2 [Source:MGI Symbol;Acc:MGI:1315208]	Leprel2	1.70479	1.54565	Insufficient Expression	Insufficient Expression	0.400341
ENSMUSG00000067215	ubiquitin specific protease 51 [Source:MGI Symbol;Acc:MGI:3588217]	Usp51	0.158361	0.171772	Insufficient Expression	Insufficient Expression	0.882243
ENSMUSG00000040998	nephronectin [Source:MGI Symbol;Acc:MGI:2148811]	Npnt	0.0800558	0.206797	Insufficient Expression	Insufficient Expression	0.192352
ENSMUSG00000030583	signal-induced proliferation-associated 1 like 3 [Source:MGI Symbol;Acc:MGI:1921456]	Sipa1l3	0.519327	0.753428	Insufficient Expression	Insufficient Expression	0.0241898
ENSMUSG00000041827	2'-5' oligoadenylate synthetase-like 1 [Source:MGI Symbol;Acc:MGI:2180849]	Oasl1	1.14441	1.41576	Insufficient Expression	Insufficient Expression	0.0464776
ENSMUSG00000031438	ring finger protein 128 [Source:MGI Symbol;Acc:MGI:1914139]	Rnf128	0.868591	0.880778	Insufficient Expression	Insufficient Expression	0.953675
ENSMUSG00000031433	RNA binding motif protein 41 [Source:MGI Symbol;Acc:MGI:2444923]	Rbm41	0.981133	1.09086	Insufficient Expression	Insufficient Expression	0.262429
ENSMUSG00000043895	sphingosine-1-phosphate receptor 2 [Source:MGI Symbol;Acc:MGI:99569]	S1pr2	0.453315	0.35731	Insufficient Expression	Insufficient Expression	0.332267
ENSMUSG00000074024	RIKEN cDNA 4632427E13 gene [Source:MGI Symbol;Acc:MGI:1915436]	4632427E13Rik	0.0519221	0.0638041	Insufficient Expression	Insufficient Expression	0.862468
ENSMUSG00000038648	cAMP responsive element binding protein 3-like 2 [Source:MGI Symbol;Acc:MGI:2442695]	Creb3l2	1.07695	1.42477	Insufficient Expression	Insufficient Expression	0.0186415
ENSMUSG00000003810	microtubule associated serine/threonine kinase 2 [Source:MGI Symbol;Acc:MGI:894676]	Mast2	0.879139	0.909768	Insufficient Expression	Insufficient Expression	0.693341
ENSMUSG00000086236	RIKEN cDNA 5830418P13 gene [Source:MGI Symbol;Acc:MGI:3604110]	5830418P13Rik	1.08456	1.06968	Insufficient Expression	Insufficient Expression	0.874099
ENSMUSG00000030345	dual-specificity tyrosine-(Y)-phosphorylation regulated kinase 4 [Source:MGI Symbol;Acc:MGI:1330292]	Dyrk4	0.128961	0.232634	Insufficient Expression	Insufficient Expression	0.352562
ENSMUSG00000030340	sodium channel, nonvoltage-gated 1 alpha [Source:MGI Symbol;Acc:MGI:101782]	Scnn1a	0.536177	0.569295	Insufficient Expression	Insufficient Expression	0.808481
ENSMUSG00000085526	predicted gene 16083 [Source:MGI Symbol;Acc:MGI:3802163]	Gm16083	0.258526	0.402783	Insufficient Expression	Insufficient Expression	0.179022
ENSMUSG00000085527	predicted gene 15535 [Source:MGI Symbol;Acc:MGI:3782983]	Gm15535	0.1541	0.214562	Insufficient Expression	Insufficient Expression	0.60769
ENSMUSG00000091831	predicted gene 4707 [Source:MGI Symbol;Acc:MGI:3782887]	Gm4707	0.226819	0.500665	Insufficient Expression	Insufficient Expression	0.044048
ENSMUSG00000094840	RIKEN cDNA A630081J09 gene [Source:MGI Symbol;Acc:MGI:3588263]	A630081J09Rik	0.629088	1.08311	Insufficient Expression	Insufficient Expression	0.028562
ENSMUSG00000073415	predicted gene 10501 [Source:MGI Symbol;Acc:MGI:3704476]	Gm10501	0.150404	0.277673	Insufficient Expression	Insufficient Expression	0.148131
ENSMUSG00000079396	predicted gene 3411 [Source:MGI Symbol;Acc:MGI:3781589]	Gm3411	2.2547	2.46885	Insufficient Expression	Insufficient Expression	0.186794
ENSMUSG00000031698	myosin light chain kinase 3 [Source:MGI Symbol;Acc:MGI:2443063]	Mylk3	1.02152	0.576361	Insufficient Expression	Insufficient Expression	0.00317511
ENSMUSG00000061039	olfactory receptor 920 [Source:MGI Symbol;Acc:MGI:3030754]	Olfr920	0.0879068	0.192314	Insufficient Expression	Insufficient Expression	0.261864
ENSMUSG00000034872	GIPC PDZ domain containing family, member 3 [Source:MGI Symbol;Acc:MGI:2387006]	Gipc3	0.240735	0.147305	Insufficient Expression	Insufficient Expression	0.499119
ENSMUSG00000038256	B cell CLL/lymphoma 9 [Source:MGI Symbol;Acc:MGI:1924828]	Bcl9	0.242737	0.390641	Insufficient Expression	Insufficient Expression	0.160513
ENSMUSG00000079391	predicted gene 2974 [Source:MGI Symbol;Acc:MGI:3781152]	Gm2974	1.89924	2.13154	Insufficient Expression	Insufficient Expression	0.104779
ENSMUSG00000025592	dachshund 2 (Drosophila) [Source:MGI Symbol;Acc:MGI:1890446]	Dach2	0.776371	0.731643	Insufficient Expression	Insufficient Expression	0.614302
ENSMUSG00000029923	RAB19, member RAS oncogene family [Source:MGI Symbol;Acc:MGI:103292]	Rab19	2.55531	2.00994	Insufficient Expression	Insufficient Expression	0.00942205
ENSMUSG00000029924	solute carrier family 37 (glycerol-3-phosphate transporter), member 3 [Source:MGI Symbol;Acc:MGI:1919394]	Slc37a3	1.5874	1.44948	Insufficient Expression	Insufficient Expression	0.482043
ENSMUSG00000095134	predicted gene, 21857 [Source:MGI Symbol;Acc:MGI:5434021]	Gm21857	0.464081	1.05799	Insufficient Expression	Insufficient Expression	0.0183552
ENSMUSG00000057156	homeodomain leucine zipper-encoding gene [Source:MGI Symbol;Acc:MGI:2678023]	Homez	1.1276	1.77778	Insufficient Expression	Insufficient Expression	0.00296445
ENSMUSG00000082724	predicted gene 14416 [Source:MGI Symbol;Acc:MGI:3702407]	Gm14416	2.45431	2.33804	Insufficient Expression	Insufficient Expression	0.270937
ENSMUSG00000028744	PQ loop repeat containing 2 [Source:MGI Symbol;Acc:MGI:2384837]	Pqlc2	2.08161	2.08621	Insufficient Expression	Insufficient Expression	0.968845
ENSMUSG00000048574	predicted gene 5593 [Source:MGI Symbol;Acc:MGI:3648694]	Gm5593	0.372285	0.447605	Insufficient Expression	Insufficient Expression	0.502131
ENSMUSG00000059994	Fc receptor-like 1 [Source:MGI Symbol;Acc:MGI:2442862]	Fcrl1	0.427548	0.320081	Insufficient Expression	Insufficient Expression	0.497783
ENSMUSG00000067629	synaptic Ras GTPase activating protein 1 homolog (rat) [Source:MGI Symbol;Acc:MGI:3039785]	Syngap1	0.0603537	0.0706513	Insufficient Expression	Insufficient Expression	0.886816
ENSMUSG00000086700	predicted gene 15747 [Source:MGI Symbol;Acc:MGI:3783189]	Gm15747	0.523041	0.530235	Insufficient Expression	Insufficient Expression	0.971631
ENSMUSG00000052056	zinc finger protein 217 [Source:MGI Symbol;Acc:MGI:2685408]	Zfp217	0.271552	0.412048	Insufficient Expression	Insufficient Expression	0.180808
ENSMUSG00000037992	retinoic acid receptor, alpha [Source:MGI Symbol;Acc:MGI:97856]	Rara	0.971675	1.23314	Insufficient Expression	Insufficient Expression	0.11292
ENSMUSG00000037995	immunoglobulin superfamily, member 9 [Source:MGI Symbol;Acc:MGI:2135283]	Igsf9	0.0959143	0.0806427	Insufficient Expression	Insufficient Expression	0.825721
ENSMUSG00000085105	predicted gene 12758 [Source:MGI Symbol;Acc:MGI:3702543]	Gm12758	0.108478	0.075086	Insufficient Expression	Insufficient Expression	0.685407
ENSMUSG00000029291	RUN and FYVE domain containing 3 [Source:MGI Symbol;Acc:MGI:106484]	Rufy3	0.713629	0.727956	Insufficient Expression	Insufficient Expression	0.861786
ENSMUSG00000035840	LysM, putative peptidoglycan-binding, domain containing 3 [Source:MGI Symbol;Acc:MGI:1915906]	Lysmd3	1.68641	1.76185	Insufficient Expression	Insufficient Expression	0.501582
ENSMUSG00000087004	predicted gene 14154 [Source:MGI Symbol;Acc:MGI:3649354]	Gm14154	1.02365	1.51106	Insufficient Expression	Insufficient Expression	0.0594457
ENSMUSG00000035847	iduronate 2-sulfatase [Source:MGI Symbol;Acc:MGI:96417]	Ids	0.707291	0.633816	Insufficient Expression	Insufficient Expression	0.336755
ENSMUSG00000028527	adenylate kinase 4 [Source:MGI Symbol;Acc:MGI:87979]	Ak4	1.30954	1.69958	Insufficient Expression	Insufficient Expression	0.00909559
ENSMUSG00000025730	Rab40c, member RAS oncogene family [Source:MGI Symbol;Acc:MGI:2183454]	Rab40c	0.351999	0.361464	Insufficient Expression	Insufficient Expression	0.936158
ENSMUSG00000025049	TAF5 RNA polymerase II, TATA box binding protein (TBP)-associated factor [Source:MGI Symbol;Acc:MGI:2442144]	Taf5	1.02336	1.07669	Insufficient Expression	Insufficient Expression	0.785851
ENSMUSG00000032641	G protein-coupled receptor 19 [Source:MGI Symbol;Acc:MGI:892973]	Gpr19	0.433803	0.59273	Insufficient Expression	Insufficient Expression	0.41988
ENSMUSG00000039126	prune homolog 2 (Drosophila) [Source:MGI Symbol;Acc:MGI:1925004]	Prune2	0.123943	0.173017	Insufficient Expression	Insufficient Expression	0.545785
ENSMUSG00000060314	zinc finger protein 941 [Source:MGI Symbol;Acc:MGI:3039601]	Zfp941	0.376885	0.323715	Insufficient Expression	Insufficient Expression	0.678294
ENSMUSG00000073010	predicted gene 5127 [Source:MGI Symbol;Acc:MGI:3648285]	Gm5127	0.141653	0.284507	Insufficient Expression	Insufficient Expression	0.143771
ENSMUSG00000007480	melanocortin 5 receptor [Source:MGI Symbol;Acc:MGI:99420]	Mc5r	2.45534	2.42751	Insufficient Expression	Insufficient Expression	0.913809
ENSMUSG00000002475	abhydrolase domain containing 3 [Source:MGI Symbol;Acc:MGI:2147183]	Abhd3	0.22962	0.106367	Insufficient Expression	Insufficient Expression	0.376976
ENSMUSG00000017754	phospholipid transfer protein [Source:MGI Symbol;Acc:MGI:103151]	Pltp	0.195773	0.0883251	Insufficient Expression	Insufficient Expression	0.259632
ENSMUSG00000021747	RIKEN cDNA 4930452B06 gene [Source:MGI Symbol;Acc:MGI:1926154]	4930452B06Rik	0.607076	0.694945	Insufficient Expression	Insufficient Expression	0.68019
ENSMUSG00000086750	predicted gene 11770 [Source:MGI Symbol;Acc:MGI:3651450]	Gm11770	2.63185	2.64985	Insufficient Expression	Insufficient Expression	0.885276
ENSMUSG00000086753	predicted gene 15751 [Source:MGI Symbol;Acc:MGI:3783193]	Gm15751	0.298336	0.262374	Insufficient Expression	Insufficient Expression	0.795707
ENSMUSG00000044881	cytochrome c oxidase assembly factor 4 [Source:MGI Symbol;Acc:MGI:1915435]	Coa4	1.42686	1.49611	Insufficient Expression	Insufficient Expression	0.69068
ENSMUSG00000032867	F-box and WD-40 domain protein 8 [Source:MGI Symbol;Acc:MGI:1923041]	Fbxw8	0.906822	1.01426	Insufficient Expression	Insufficient Expression	0.269872
ENSMUSG00000032860	purinergic receptor P2Y, G-protein coupled 2 [Source:MGI Symbol;Acc:MGI:105107]	P2ry2	0.349709	0.507331	Insufficient Expression	Insufficient Expression	0.236256
ENSMUSG00000086533	predicted gene 16266 [Source:MGI Symbol;Acc:MGI:3826523]	Gm16266	2.2558	2.73471	Insufficient Expression	Insufficient Expression	0.0248102
ENSMUSG00000086536	predicted gene 12264 [Source:MGI Symbol;Acc:MGI:3702404]	Gm12264	0.999927	1.11069	Insufficient Expression	Insufficient Expression	0.318255
ENSMUSG00000037697	DDHD domain containing 1 [Source:MGI Symbol;Acc:MGI:2150302]	Ddhd1	1.00172	0.998744	Insufficient Expression	Insufficient Expression	0.974587
ENSMUSG00000044081	RIKEN cDNA 4930441O14 gene [Source:MGI Symbol;Acc:MGI:1915521]	4930441O14Rik	0.0782726	0.0617022	Insufficient Expression	Insufficient Expression	0.813822
ENSMUSG00000037692	AT hook, DNA binding motif, containing 1 [Source:MGI Symbol;Acc:MGI:2444218]	Ahdc1	0.092277	0.107206	Insufficient Expression	Insufficient Expression	0.826657
ENSMUSG00000070390	NLR family, pyrin domain containing 1B [Source:MGI Symbol;Acc:MGI:3582959]	Nlrp1b	0.111688	0.125747	Insufficient Expression	Insufficient Expression	0.849643
ENSMUSG00000063663	bromodomain and WD repeat domain containing 3 [Source:MGI Symbol;Acc:MGI:3029414]	Brwd3	0.806066	1.00637	Insufficient Expression	Insufficient Expression	0.146779
ENSMUSG00000063415	cytochrome P450, family 26, subfamily b, polypeptide 1 [Source:MGI Symbol;Acc:MGI:2176159]	Cyp26b1	0.0619655	0.114932	Insufficient Expression	Insufficient Expression	0.462311
ENSMUSG00000022802	leishmanolysin-like (metallopeptidase M8 family) [Source:MGI Symbol;Acc:MGI:2444736]	Lmln	0.0719238	0.0979403	Insufficient Expression	Insufficient Expression	0.751449
ENSMUSG00000082740	predicted gene 14127 [Source:MGI Symbol;Acc:MGI:3652004]	Gm14127	0.731875	0.815713	Insufficient Expression	Insufficient Expression	0.505096
ENSMUSG00000024952	ribosomal protein S6 kinase, polypeptide 4 [Source:MGI Symbol;Acc:MGI:1930076]	Rps6ka4	1.75758	2.12018	Insufficient Expression	Insufficient Expression	0.141408
ENSMUSG00000072731	predicted gene 3715 [Source:MGI Symbol;Acc:MGI:3781891]	Gm3715	3.12423	2.99428	Insufficient Expression	Insufficient Expression	0.415028
ENSMUSG00000024955	estrogen related receptor, alpha [Source:MGI Symbol;Acc:MGI:1346831]	Esrra	0.220596	0.215126	Insufficient Expression	Insufficient Expression	0.953702
ENSMUSG00000024958	G protein-coupled receptor 137 [Source:MGI Symbol;Acc:MGI:2147529]	Gpr137	1.20384	1.47687	Insufficient Expression	Insufficient Expression	0.192871
ENSMUSG00000079020	solute carrier family 45, member 4 [Source:MGI Symbol;Acc:MGI:2146236]	Slc45a4	0.485326	0.506274	Insufficient Expression	Insufficient Expression	0.860189
ENSMUSG00000030641	RIKEN cDNA 4632434I11 gene [Source:MGI Symbol;Acc:MGI:1921291]	4632434I11Rik	2.03092	1.97949	Insufficient Expression	Insufficient Expression	0.677384
ENSMUSG00000049130	complement component 5a receptor 1 [Source:MGI Symbol;Acc:MGI:88232]	C5ar1	0.159243	0.0808483	Insufficient Expression	Insufficient Expression	0.462129
ENSMUSG00000024222	FK506 binding protein 5 [Source:MGI Symbol;Acc:MGI:104670]	Fkbp5	1.32432	1.4158	Insufficient Expression	Insufficient Expression	0.394968
ENSMUSG00000051736	family with sequence similarity 229, member B [Source:MGI Symbol;Acc:MGI:1913587]	Fam229b	2.12423	2.83785	Insufficient Expression	Insufficient Expression	0.0349583
ENSMUSG00000070643	SRY-box containing gene 13 [Source:MGI Symbol;Acc:MGI:98361]	Sox13	0.344578	0.332666	Insufficient Expression	Insufficient Expression	0.922487
ENSMUSG00000027602	microtubule-associated protein 1 light chain 3 alpha [Source:MGI Symbol;Acc:MGI:1915661]	Map1lc3a	2.89375	3.41434	Insufficient Expression	Insufficient Expression	0.299235
ENSMUSG00000027359	solute carrier family 27 (fatty acid transporter), member 2 [Source:MGI Symbol;Acc:MGI:1347099]	Slc27a2	0.694094	0.687565	Insufficient Expression	Insufficient Expression	0.972256
ENSMUSG00000048379	suppressor of cytokine signaling 4 [Source:MGI Symbol;Acc:MGI:1914546]	Socs4	0.427621	0.384684	Insufficient Expression	Insufficient Expression	0.640307
ENSMUSG00000096685	predicted gene 3642 [Source:MGI Symbol;Acc:MGI:3781818]	Gm3642	0.892917	0.865606	Insufficient Expression	Insufficient Expression	0.875869
ENSMUSG00000049134	nebulin-related anchoring protein [Source:MGI Symbol;Acc:MGI:1098765]	Nrap	1.27854	1.51198	Insufficient Expression	Insufficient Expression	0.126114
ENSMUSG00000063277	predicted gene 10128 [Source:MGI Symbol;Acc:MGI:3704427]	Gm10128	3.86363	4.07307	Insufficient Expression	Insufficient Expression	0.148452
ENSMUSG00000056260	ligand dependent nuclear receptor interacting factor 1 [Source:MGI Symbol;Acc:MGI:2445214]	Lrif1	1.8773	2.00628	Insufficient Expression	Insufficient Expression	0.659253
ENSMUSG00000031595	platelet-derived growth factor receptor-like [Source:MGI Symbol;Acc:MGI:1916047]	Pdgfrl	0.106103	0.4225	Insufficient Expression	Insufficient Expression	0.0999641
ENSMUSG00000027246	elongation factor RNA polymerase II-like 3 [Source:MGI Symbol;Acc:MGI:2673679]	Ell3	0.328776	0.577524	Insufficient Expression	Insufficient Expression	0.26289
ENSMUSG00000055148	Kruppel-like factor 2 (lung) [Source:MGI Symbol;Acc:MGI:1342772]	Klf2	1.6616	1.04585	Insufficient Expression	Insufficient Expression	0.142373
ENSMUSG00000063047	zinc finger protein 780B [Source:MGI Symbol;Acc:MGI:2444764]	Zfp780b	1.04669	1.16608	Insufficient Expression	Insufficient Expression	0.235078
ENSMUSG00000037347	carbohydrate (N-acetylglucosamino) sulfotransferase 7 [Source:MGI Symbol;Acc:MGI:1891767]	Chst7	0.285918	0.242185	Insufficient Expression	Insufficient Expression	0.684419
ENSMUSG00000030424	zinc finger protein 939 [Source:MGI Symbol;Acc:MGI:3036240]	Zfp939	0.952877	1.26639	Insufficient Expression	Insufficient Expression	0.0386066
ENSMUSG00000035875	expressed sequence AI182371 [Source:MGI Symbol;Acc:MGI:2138853]	AI182371	0.703887	0.84392	Insufficient Expression	Insufficient Expression	0.15586
ENSMUSG00000037341	solute carrier family 9 (sodium/hydrogen exchanger), member 7 [Source:MGI Symbol;Acc:MGI:2444530]	Slc9a7	1.28265	1.2666	Insufficient Expression	Insufficient Expression	0.827211
ENSMUSG00000027243	harbinger transposase derived 1 [Source:MGI Symbol;Acc:MGI:2443194]	Harbi1	1.36532	1.5854	Insufficient Expression	Insufficient Expression	0.0696713
ENSMUSG00000092267	predicted gene 20417 [Source:MGI Symbol;Acc:MGI:5141882]	Gm20417	1.60413	1.71661	Insufficient Expression	Insufficient Expression	0.748131
ENSMUSG00000092260	zinc finger protein 963 [Source:MGI Symbol;Acc:MGI:4867078]	Zfp963	1.14432	1.18537	Insufficient Expression	Insufficient Expression	0.843086
ENSMUSG00000037348	progestin and adipoQ receptor family member VII [Source:MGI Symbol;Acc:MGI:1919154]	Paqr7	1.36531	1.66062	Insufficient Expression	Insufficient Expression	0.00741317
ENSMUSG00000019464	prostaglandin E receptor 1 (subtype EP1) [Source:MGI Symbol;Acc:MGI:97793]	Ptger1	0.284469	0.363901	Insufficient Expression	Insufficient Expression	0.335626
ENSMUSG00000096826	chemokine (C-C motif) ligand 27b [Source:MGI Symbol;Acc:MGI:1891389]	Ccl27b	2.08656	2.09122	Insufficient Expression	Insufficient Expression	0.984533
ENSMUSG00000073063	hemoglobin, theta 1B [Source:MGI Symbol;Acc:MGI:3613460]	Hbq1b	0.475971	0.292415	Insufficient Expression	Insufficient Expression	0.274759
ENSMUSG00000046908	leukotriene B4 receptor 1 [Source:MGI Symbol;Acc:MGI:1309472]	Ltb4r1	1.06747	0.451091	Insufficient Expression	Insufficient Expression	0.23785
ENSMUSG00000031776	ADP-ribosylation factor-like 2 binding protein [Source:MGI Symbol;Acc:MGI:1349429]	Arl2bp	2.62408	2.41725	Insufficient Expression	Insufficient Expression	0.368728
ENSMUSG00000031778	chemokine (C-X3-C motif) ligand 1 [Source:MGI Symbol;Acc:MGI:1097153]	Cx3cl1	0.336584	0.581178	Insufficient Expression	Insufficient Expression	0.0823134
ENSMUSG00000026556	vang-like 2 (van gogh, Drosophila) [Source:MGI Symbol;Acc:MGI:2135272]	Vangl2	0.62402	0.746316	Insufficient Expression	Insufficient Expression	0.14978
ENSMUSG00000003484	cytochrome P450, family 4, subfamily f, polypeptide 18 [Source:MGI Symbol;Acc:MGI:1919304]	Cyp4f18	1.28646	1.04522	Insufficient Expression	Insufficient Expression	0.657252
ENSMUSG00000023070	regucalcin [Source:MGI Symbol;Acc:MGI:108024]	Rgn	0.595504	0.469542	Insufficient Expression	Insufficient Expression	0.597685
ENSMUSG00000086358	predicted gene 13270 [Source:MGI Symbol;Acc:MGI:3651704]	Gm13270	0.381787	0.279107	Insufficient Expression	Insufficient Expression	0.379568
ENSMUSG00000086429	gene trap ROSA 26, Philippe Soriano [Source:MGI Symbol;Acc:MGI:104735]	Gt(ROSA)26Sor	1.58557	1.03893	Insufficient Expression	Insufficient Expression	0.00109116
ENSMUSG00000073607	predicted gene 10548 [Source:MGI Symbol;Acc:MGI:3641893]	Gm10548	0.143093	0.0692785	Insufficient Expression	Insufficient Expression	0.371791
ENSMUSG00000009621	vav 2 oncogene [Source:MGI Symbol;Acc:MGI:102718]	Vav2	0.796216	1.02306	Insufficient Expression	Insufficient Expression	0.175509
ENSMUSG00000063894	zinc finger with KRAB and SCAN domains 8 [Source:MGI Symbol;Acc:MGI:1913815]	Zkscan8	0.418693	0.404489	Insufficient Expression	Insufficient Expression	0.868724
ENSMUSG00000022652	microrchidia 1 [Source:MGI Symbol;Acc:MGI:1316740]	Morc1	0.0659372	0.0334103	Insufficient Expression	Insufficient Expression	0.651795
ENSMUSG00000029605	2'-5' oligoadenylate synthetase 1B [Source:MGI Symbol;Acc:MGI:97430]	Oas1b	1.42798	1.64537	Insufficient Expression	Insufficient Expression	0.196879
ENSMUSG00000009628	testis expressed gene 15 [Source:MGI Symbol;Acc:MGI:1934816]	Tex15	0.054716	0.0459486	Insufficient Expression	Insufficient Expression	0.902471
ENSMUSG00000049562	adaptor-related protein complex 5, beta 1 subunit [Source:MGI Symbol;Acc:MGI:2685808]	Ap5b1	0.138121	0.137404	Insufficient Expression	Insufficient Expression	0.993196
ENSMUSG00000025921	retinol dehydrogenase 10 (all-trans) [Source:MGI Symbol;Acc:MGI:1924238]	Rdh10	1.63103	1.75953	Insufficient Expression	Insufficient Expression	0.538817
ENSMUSG00000079009	predicted gene 14139 [Source:MGI Symbol;Acc:MGI:3836251]	Gm14139	0.268472	0.219431	Insufficient Expression	Insufficient Expression	0.587621
ENSMUSG00000061536	SEC22 vesicle trafficking protein homolog C (S. cerevisiae) [Source:MGI Symbol;Acc:MGI:2447871]	Sec22c	0.373567	0.341446	Insufficient Expression	Insufficient Expression	0.67206
ENSMUSG00000047446	ADP-ribosylation factor-like 4A [Source:MGI Symbol;Acc:MGI:99437]	Arl4a	0.981539	0.820552	Insufficient Expression	Insufficient Expression	0.0801493
ENSMUSG00000042628	zinc finger, FYVE domain containing 1 [Source:MGI Symbol;Acc:MGI:3026685]	Zfyve1	0.728959	0.892231	Insufficient Expression	Insufficient Expression	0.219023
ENSMUSG00000042622	v-maf musculoaponeurotic fibrosarcoma oncogene family, protein F (avian) [Source:MGI Symbol;Acc:MGI:96910]	Maff	1.24299	1.23759	Insufficient Expression	Insufficient Expression	0.985896
ENSMUSG00000036905	complement component 1, q subcomponent, beta polypeptide [Source:MGI Symbol;Acc:MGI:88224]	C1qb	2.07525	1.62234	Insufficient Expression	Insufficient Expression	0.335653
ENSMUSG00000036902	neuropilin (NRP) and tolloid (TLL)-like 2 [Source:MGI Symbol;Acc:MGI:1921763]	Neto2	0.27129	0.361765	Insufficient Expression	Insufficient Expression	0.253271
ENSMUSG00000034853	acyl-CoA thioesterase 11 [Source:MGI Symbol;Acc:MGI:1913736]	Acot11	0.899415	1.21195	Insufficient Expression	Insufficient Expression	0.01015
ENSMUSG00000034850	transmembrane protein 127 [Source:MGI Symbol;Acc:MGI:1916720]	Tmem127	0.805064	1.04443	Insufficient Expression	Insufficient Expression	0.0296773
ENSMUSG00000034854	major facilitator superfamily domain containing 12 [Source:MGI Symbol;Acc:MGI:3604804]	Mfsd12	1.11974	1.91473	Insufficient Expression	Insufficient Expression	0.00097668
ENSMUSG00000034855	chemokine (C-X-C motif) ligand 10 [Source:MGI Symbol;Acc:MGI:1352450]	Cxcl10	1.22705	1.26695	Insufficient Expression	Insufficient Expression	0.924038
ENSMUSG00000049904	transmembrane protein 17 [Source:MGI Symbol;Acc:MGI:2144205]	Tmem17	2.23001	2.18711	Insufficient Expression	Insufficient Expression	0.770618
ENSMUSG00000049907	RAS-like, family 11, member B [Source:MGI Symbol;Acc:MGI:1916189]	Rasl11b	0.149558	0.266174	Insufficient Expression	Insufficient Expression	0.451602
ENSMUSG00000041729	coronin, actin binding protein, 2B [Source:MGI Symbol;Acc:MGI:2444283]	Coro2b	1.12996	1.51513	Insufficient Expression	Insufficient Expression	0.0305192
ENSMUSG00000086725	RIKEN cDNA A630052C17 gene [Source:MGI Symbol;Acc:MGI:2444673]	A630052C17Rik	0.116563	0.232397	Insufficient Expression	Insufficient Expression	0.221767
ENSMUSG00000042203	TBC1 domain family, member 22B [Source:MGI Symbol;Acc:MGI:2681867]	Tbc1d22b	1.26593	1.2849	Insufficient Expression	Insufficient Expression	0.865304
ENSMUSG00000035105	EGL nine homolog 3 (C. elegans) [Source:MGI Symbol;Acc:MGI:1932288]	Egln3	1.7391	1.80859	Insufficient Expression	Insufficient Expression	0.623829
ENSMUSG00000072893	RIKEN cDNA 4933439C10 gene [Source:MGI Symbol;Acc:MGI:1921726]	4933439C10Rik	0.873619	0.902545	Insufficient Expression	Insufficient Expression	0.823709
ENSMUSG00000081373	predicted gene 16436 [Source:MGI Symbol;Acc:MGI:3645326]	Gm16436	0.315074	0.333321	Insufficient Expression	Insufficient Expression	0.877981
ENSMUSG00000069808	family with sequence similarity 57, member A [Source:MGI Symbol;Acc:MGI:2151840]	Fam57a	0.840869	0.859303	Insufficient Expression	Insufficient Expression	0.871064
ENSMUSG00000033857	endo-beta-N-acetylglucosaminidase [Source:MGI Symbol;Acc:MGI:2443788]	Engase	0.324814	0.366532	Insufficient Expression	Insufficient Expression	0.737855
ENSMUSG00000086722	predicted gene 15499 [Source:MGI Symbol;Acc:MGI:3782946]	Gm15499	0.54849	1.10368	Insufficient Expression	Insufficient Expression	0.0073323
ENSMUSG00000033852	phospholipase A2, group IVB (cytosolic) [Source:MGI Symbol;Acc:MGI:2384819]	Pla2g4b	1.12108	1.27946	Insufficient Expression	Insufficient Expression	0.291074
ENSMUSG00000028269	guanylate binding protein 2b [Source:MGI Symbol;Acc:MGI:95666]	Gbp2b	0.157602	0.121729	Insufficient Expression	Insufficient Expression	0.60679
ENSMUSG00000044502	biorientation of chromosomes in cell division 1 [Source:MGI Symbol;Acc:MGI:1916806]	Bod1	1.06766	0.817804	Insufficient Expression	Insufficient Expression	0.109896
ENSMUSG00000066440	zinc finger, FYVE domain containing 26 [Source:MGI Symbol;Acc:MGI:1924767]	Zfyve26	0.538305	0.827537	Insufficient Expression	Insufficient Expression	0.00552756
ENSMUSG00000089960	UDP glucuronosyltransferase 1 family, polypeptide A1 [Source:MGI Symbol;Acc:MGI:98898]	Ugt1a1	0.119182	0.0977794	Insufficient Expression	Insufficient Expression	0.790487
ENSMUSG00000071192	WAP, FS, Ig, KU, and NTR-containing protein 1 [Source:MGI Symbol;Acc:MGI:2670967]	Wfikkn1	0.125614	0.115224	Insufficient Expression	Insufficient Expression	0.902816
ENSMUSG00000078651	amine oxidase, copper containing 2 (retina-specific) [Source:MGI Symbol;Acc:MGI:2668431]	Aoc2	0.157683	0.32755	Insufficient Expression	Insufficient Expression	0.237991
ENSMUSG00000078653	cyclin N-terminal domain containing 1 [Source:MGI Symbol;Acc:MGI:1923965]	Cntd1	1.27701	1.2676	Insufficient Expression	Insufficient Expression	0.908042
ENSMUSG00000095306	predicted gene, 21807 [Source:MGI Symbol;Acc:MGI:5433971]	Gm21807	0.363929	0.486147	Insufficient Expression	Insufficient Expression	0.336129
ENSMUSG00000078656	vacuolar protein sorting 25 (yeast) [Source:MGI Symbol;Acc:MGI:106354]	Vps25	1.96237	1.68896	Insufficient Expression	Insufficient Expression	0.0238872
ENSMUSG00000087612	RIKEN cDNA A230005M16 gene [Source:MGI Symbol;Acc:MGI:3603401]	A230005M16Rik	0.247564	0.201588	Insufficient Expression	Insufficient Expression	0.609657
ENSMUSG00000050350	G protein-coupled receptor 18 [Source:MGI Symbol;Acc:MGI:107859]	Gpr18	0.24135	0.267415	Insufficient Expression	Insufficient Expression	0.814097
ENSMUSG00000064179	troponin T1, skeletal, slow [Source:MGI Symbol;Acc:MGI:1333868]	Tnnt1	1.50547	1.43539	Insufficient Expression	Insufficient Expression	0.697202
ENSMUSG00000032109	NLR family member X1 [Source:MGI Symbol;Acc:MGI:2429611]	Nlrx1	0.597755	0.815085	Insufficient Expression	Insufficient Expression	0.135749
ENSMUSG00000032101	DEAD (Asp-Glu-Ala-Asp) box polypeptide 25 [Source:MGI Symbol;Acc:MGI:1353582]	Ddx25	1.37785	1.13229	Insufficient Expression	Insufficient Expression	0.243392
ENSMUSG00000032105	PDZ domain containing 3 [Source:MGI Symbol;Acc:MGI:2429554]	Pdzd3	0.273863	0.278207	Insufficient Expression	Insufficient Expression	0.965257
ENSMUSG00000006219	filamin binding LIM protein 1 [Source:MGI Symbol;Acc:MGI:1921452]	Fblim1	0.0369584	0.0852572	Insufficient Expression	Insufficient Expression	0.498657
ENSMUSG00000049252	low density lipoprotein-related protein 1B (deleted in tumors) [Source:MGI Symbol;Acc:MGI:2151136]	Lrp1b	0.0942374	0.208124	Insufficient Expression	Insufficient Expression	0.146468
ENSMUSG00000089827	RIKEN cDNA 1700023H06 gene [Source:MGI Symbol;Acc:MGI:1916692]	1700023H06Rik	0.602442	0.927061	Insufficient Expression	Insufficient Expression	0.0983981
ENSMUSG00000054737	zinc finger protein 182 [Source:MGI Symbol;Acc:MGI:2442220]	Zfp182	1.0451	1.03539	Insufficient Expression	Insufficient Expression	0.967095
ENSMUSG00000082088	predicted gene 15753 [Source:MGI Symbol;Acc:MGI:3783195]	Gm15753	3.39326	3.63363	Insufficient Expression	Insufficient Expression	0.112074
ENSMUSG00000019256	aryl-hydrocarbon receptor [Source:MGI Symbol;Acc:MGI:105043]	Ahr	0.347811	0.492589	Insufficient Expression	Insufficient Expression	0.238792
ENSMUSG00000096764	predicted gene 21985 [Source:MGI Symbol;Acc:MGI:5439454]	Gm21985	0.0375064	0.0740486	Insufficient Expression	Insufficient Expression	0.58865
ENSMUSG00000024098	twisted gastrulation homolog 1 (Drosophila) [Source:MGI Symbol;Acc:MGI:2137520]	Twsg1	1.64322	1.61527	Insufficient Expression	Insufficient Expression	0.771056
ENSMUSG00000079293	C-type lectin domain family 7, member a [Source:MGI Symbol;Acc:MGI:1861431]	Clec7a	1.67248	1.37542	Insufficient Expression	Insufficient Expression	0.185443
ENSMUSG00000024727	transient receptor potential cation channel, subfamily M, member 6 [Source:MGI Symbol;Acc:MGI:2675603]	Trpm6	0.690503	0.77623	Insufficient Expression	Insufficient Expression	0.541054
ENSMUSG00000071723	G1 to S phase transition 2 [Source:MGI Symbol;Acc:MGI:1316727]	Gspt2	0.339416	0.596016	Insufficient Expression	Insufficient Expression	0.100795
ENSMUSG00000022220	adenylate cyclase 4 [Source:MGI Symbol;Acc:MGI:99674]	Adcy4	0.669837	0.515755	Insufficient Expression	Insufficient Expression	0.232493
ENSMUSG00000021514	zinc finger protein 369 [Source:MGI Symbol;Acc:MGI:2176229]	Zfp369	0.417193	0.480128	Insufficient Expression	Insufficient Expression	0.680094
ENSMUSG00000029866	Kell blood group [Source:MGI Symbol;Acc:MGI:1346053]	Kel	1.81501	1.39112	Insufficient Expression	Insufficient Expression	0.320023
ENSMUSG00000091475	RIKEN cDNA 2810468N07 gene [Source:MGI Symbol;Acc:MGI:1920084]	2810468N07Rik	1.52056	1.431	Insufficient Expression	Insufficient Expression	0.607988
ENSMUSG00000091476	predicted gene 16432 [Source:MGI Symbol;Acc:MGI:3645414]	Gm16432	0.125376	0.0909192	Insufficient Expression	Insufficient Expression	0.639598
ENSMUSG00000024544	low density lipoprotein receptor class A domain containing 4 [Source:MGI Symbol;Acc:MGI:1277150]	Ldlrad4	0.194456	0.304617	Insufficient Expression	Insufficient Expression	0.250722
ENSMUSG00000079740	predicted gene 11172 [Source:MGI Symbol;Acc:MGI:3779427]	Gm11172	1.77526	1.87098	Insufficient Expression	Insufficient Expression	0.842758
ENSMUSG00000024892	pyruvate carboxylase [Source:MGI Symbol;Acc:MGI:97520]	Pcx	0.437015	0.707801	Insufficient Expression	Insufficient Expression	0.0945283
ENSMUSG00000024897	amyloid beta (A4) precursor protein binding, family A, member 1 [Source:MGI Symbol;Acc:MGI:1860297]	Apba1	0.817216	0.871807	Insufficient Expression	Insufficient Expression	0.761087
ENSMUSG00000024899	3'-phosphoadenosine 5'-phosphosulfate synthase 2 [Source:MGI Symbol;Acc:MGI:1330223]	Papss2	0.0746623	0.147374	Insufficient Expression	Insufficient Expression	0.431042
ENSMUSG00000060467	predicted gene 10080 [Source:MGI Symbol;Acc:MGI:3710529]	Gm10080	2.87111	2.7289	Insufficient Expression	Insufficient Expression	0.231962
ENSMUSG00000037216	lipoyltransferase 1 [Source:MGI Symbol;Acc:MGI:3645211]	Lipt1	0.758583	0.696639	Insufficient Expression	Insufficient Expression	0.567447
ENSMUSG00000026499	acyl-Coenzyme A binding domain containing 3 [Source:MGI Symbol;Acc:MGI:2181074]	Acbd3	1.91076	1.85989	Insufficient Expression	Insufficient Expression	0.648162
ENSMUSG00000097416		WI1-2736D10.2	1.66825	1.4214	Insufficient Expression	Insufficient Expression	0.590514
ENSMUSG00000040978	predicted gene 11992 [Source:MGI Symbol;Acc:MGI:3651127]	Gm11992	0.730762	0.975924	Insufficient Expression	Insufficient Expression	0.240413
ENSMUSG00000059713	regulator of calcineurin 3 [Source:MGI Symbol;Acc:MGI:1858220]	Rcan3	1.18073	1.28426	Insufficient Expression	Insufficient Expression	0.243914
ENSMUSG00000041377	ninjurin 2 [Source:MGI Symbol;Acc:MGI:1352751]	Ninj2	0.619143	0.486688	Insufficient Expression	Insufficient Expression	0.619895
ENSMUSG00000074649	cDNA sequence BC029722 [Source:MGI Symbol;Acc:MGI:3584273]	BC029722	1.86981	1.8732	Insufficient Expression	Insufficient Expression	0.977978
ENSMUSG00000041375	coiled-coil domain containing 9 [Source:MGI Symbol;Acc:MGI:1921443]	Ccdc9	1.09377	1.09383	Insufficient Expression	Insufficient Expression	0.999675
ENSMUSG00000031902	nuclear factor of activated T cells, cytoplasmic, calcineurin dependent 3 [Source:MGI Symbol;Acc:MGI:103296]	Nfatc3	0.583665	1.18648	Insufficient Expression	Insufficient Expression	0.00155429
ENSMUSG00000049350	zymogen granule protein 16 [Source:MGI Symbol;Acc:MGI:1916286]	Zg16	1.41619	1.09757	Insufficient Expression	Insufficient Expression	0.311882
ENSMUSG00000038623	transmembrane 6 superfamily member 1 [Source:MGI Symbol;Acc:MGI:1933209]	Tm6sf1	1.50194	1.33821	Insufficient Expression	Insufficient Expression	0.6009
ENSMUSG00000073538	Riken cDNA E330020D12 gene [Source:MGI Symbol;Acc:MGI:3761270]	E330020D12Rik	0.351172	0.475175	Insufficient Expression	Insufficient Expression	0.310132
ENSMUSG00000049680	upregulator of cell proliferation [Source:MGI Symbol;Acc:MGI:1919296]	Urgcp	0.816455	1.18559	Insufficient Expression	Insufficient Expression	0.0758684
ENSMUSG00000049687	family with sequence similarity 109, member B [Source:MGI Symbol;Acc:MGI:2443609]	Fam109b	1.07429	0.815826	Insufficient Expression	Insufficient Expression	0.0294906
ENSMUSG00000049686	ORAI calcium release-activated calcium modulator 1 [Source:MGI Symbol;Acc:MGI:1925542]	Orai1	0.816182	0.765	Insufficient Expression	Insufficient Expression	0.758371
ENSMUSG00000030361	killer cell lectin-like receptor subfamily B member 1A [Source:MGI Symbol;Acc:MGI:107540]	Klrb1a	2.2013	1.01432	Insufficient Expression	Insufficient Expression	0.0450477
ENSMUSG00000030365	C-type lectin domain family 2, member i [Source:MGI Symbol;Acc:MGI:2136650]	Clec2i	0.168758	0.0533858	Insufficient Expression	Insufficient Expression	0.123359
ENSMUSG00000085501	predicted gene 11772 [Source:MGI Symbol;Acc:MGI:3649468]	Gm11772	0.642031	0.392328	Insufficient Expression	Insufficient Expression	0.0766602
ENSMUSG00000038236	homeobox A7 [Source:MGI Symbol;Acc:MGI:96179]	Hoxa7	1.89322	1.84158	Insufficient Expression	Insufficient Expression	0.529855
ENSMUSG00000073478	RIKEN cDNA D730003I15 gene [Source:MGI Symbol;Acc:MGI:1925971]	D730003I15Rik	2.53897	2.05671	Insufficient Expression	Insufficient Expression	0.0306869
ENSMUSG00000022003	solute carrier family 25, member 30 [Source:MGI Symbol;Acc:MGI:1914804]	Slc25a30	2.59592	2.72075	Insufficient Expression	Insufficient Expression	0.512218
ENSMUSG00000086289	predicted gene, 16933 [Source:MGI Symbol;Acc:MGI:4439857]	Gm16933	0.491013	0.46512	Insufficient Expression	Insufficient Expression	0.811685
ENSMUSG00000026943	lipocalin 12 [Source:MGI Symbol;Acc:MGI:1924951]	Lcn12	1.40453	1.66097	Insufficient Expression	Insufficient Expression	0.356569
ENSMUSG00000026941	MAM domain containing 4 [Source:MGI Symbol;Acc:MGI:2685841]	Mamdc4	0.308126	0.427401	Insufficient Expression	Insufficient Expression	0.150426
ENSMUSG00000004473	C-type lectin domain family 11, member a [Source:MGI Symbol;Acc:MGI:1298219]	Clec11a	1.19419	0.891862	Insufficient Expression	Insufficient Expression	0.0520018
ENSMUSG00000056552	zinc finger protein 953 [Source:MGI Symbol;Acc:MGI:3612873]	Zfp953	0.296654	0.371038	Insufficient Expression	Insufficient Expression	0.360887
ENSMUSG00000025058	RIKEN cDNA 5430427O19 gene [Source:MGI Symbol;Acc:MGI:1918648]	5430427O19Rik	0.81194	1.11336	Insufficient Expression	Insufficient Expression	0.042818
ENSMUSG00000039577	nephronophthisis 4 (juvenile) homolog (human) [Source:MGI Symbol;Acc:MGI:2384210]	Nphp4	0.0414337	0.042913	Insufficient Expression	Insufficient Expression	0.982848
ENSMUSG00000039578	coiled-coil serine rich 1 [Source:MGI Symbol;Acc:MGI:3045354]	Ccser1	0.519874	0.744542	Insufficient Expression	Insufficient Expression	0.0364646
ENSMUSG00000031012	calcium/calmodulin-dependent serine protein kinase (MAGUK family) [Source:MGI Symbol;Acc:MGI:1309489]	Cask	0.372525	0.421471	Insufficient Expression	Insufficient Expression	0.543859
ENSMUSG00000057604	LIM and cysteine-rich domains 1 [Source:MGI Symbol;Acc:MGI:1353635]	Lmcd1	1.74761	1.41174	Insufficient Expression	Insufficient Expression	0.0282378
ENSMUSG00000081670	predicted gene 15697 [Source:MGI Symbol;Acc:MGI:3783138]	Gm15697	0.29272	0.321881	Insufficient Expression	Insufficient Expression	0.738811
ENSMUSG00000028541	UDP-Gal:betaGlcNAc beta 1,4- galactosyltransferase, polypeptide 2 [Source:MGI Symbol;Acc:MGI:1858493]	B4galt2	0.0584716	0.142322	Insufficient Expression	Insufficient Expression	0.333086
ENSMUSG00000028893	sestrin 2 [Source:MGI Symbol;Acc:MGI:2651874]	Sesn2	1.77354	2.0782	Insufficient Expression	Insufficient Expression	0.0207469
ENSMUSG00000034623	protease, serine, 55 [Source:MGI Symbol;Acc:MGI:1918287]	Prss55	0.425144	0.924523	Insufficient Expression	Insufficient Expression	0.00414948
ENSMUSG00000073291	predicted gene 10491 [Source:MGI Symbol;Acc:MGI:3642000]	Gm10491	4.742	5.55578	Insufficient Expression	Insufficient Expression	0.00354162
ENSMUSG00000073293	nudix (nucleoside diphosphate linked moiety X)-type motif 10 [Source:MGI Symbol;Acc:MGI:2147931]	Nudt10	0.146146	0.226426	Insufficient Expression	Insufficient Expression	0.430021
ENSMUSG00000073295	nudix (nucleoside diphosphate linked moiety X)-type motif 11 [Source:MGI Symbol;Acc:MGI:1930957]	Nudt11	0.131816	0.118814	Insufficient Expression	Insufficient Expression	0.88337
ENSMUSG00000028545	BEN domain containing 5 [Source:MGI Symbol;Acc:MGI:1914871]	Bend5	1.56739	1.58889	Insufficient Expression	Insufficient Expression	0.930051
ENSMUSG00000028544	solute carrier family 5 (sodium/glucose cotransporter), member 9 [Source:MGI Symbol;Acc:MGI:2140201]	Slc5a9	0.274383	0.0658444	Insufficient Expression	Insufficient Expression	0.0953688
ENSMUSG00000032666	RIKEN cDNA 1700025G04 gene [Source:MGI Symbol;Acc:MGI:1916649]	1700025G04Rik	0.636081	0.725711	Insufficient Expression	Insufficient Expression	0.357754
ENSMUSG00000039108	LSM14 homolog B (SCD6, S. cerevisiae) [Source:MGI Symbol;Acc:MGI:3040677]	Lsm14b	0.762661	0.691132	Insufficient Expression	Insufficient Expression	0.559666
ENSMUSG00000035868	RIKEN cDNA 3110052M02 gene [Source:MGI Symbol;Acc:MGI:1920479]	3110052M02Rik	2.44145	2.80177	Insufficient Expression	Insufficient Expression	0.0257872
ENSMUSG00000035863	paralemmin [Source:MGI Symbol;Acc:MGI:1261814]	Palm	0.943395	1.61067	Insufficient Expression	Insufficient Expression	0.00174442
ENSMUSG00000020068	phenazine biosynthesis-like protein domain containing 2 [Source:MGI Symbol;Acc:MGI:1914557]	Pbld2	0.623749	0.788121	Insufficient Expression	Insufficient Expression	0.1475
ENSMUSG00000034997	5-hydroxytryptamine (serotonin) receptor 2A [Source:MGI Symbol;Acc:MGI:109521]	Htr2a	0.794416	1.04165	Insufficient Expression	Insufficient Expression	0.15748
ENSMUSG00000034998	forkhead box N2 [Source:MGI Symbol;Acc:MGI:1347478]	Foxn2	0.960246	0.978742	Insufficient Expression	Insufficient Expression	0.892321
ENSMUSG00000021624	CD180 antigen [Source:MGI Symbol;Acc:MGI:1194924]	Cd180	0.416673	0.243222	Insufficient Expression	Insufficient Expression	0.157129
ENSMUSG00000032595	cadherin-related family member 4 [Source:MGI Symbol;Acc:MGI:1916648]	Cdhr4	1.3098	1.57331	Insufficient Expression	Insufficient Expression	0.239597
ENSMUSG00000032594	inositol hexaphosphate kinase 1 [Source:MGI Symbol;Acc:MGI:1351633]	Ip6k1	0.307941	0.51188	Insufficient Expression	Insufficient Expression	0.0477636
ENSMUSG00000032591	macrophage stimulating 1 (hepatocyte growth factor-like) [Source:MGI Symbol;Acc:MGI:96080]	Mst1	0.805587	0.801463	Insufficient Expression	Insufficient Expression	0.985447
ENSMUSG00000032599	inositol hexaphosphate kinase 2 [Source:MGI Symbol;Acc:MGI:1923750]	Ip6k2	1.87059	2.08124	Insufficient Expression	Insufficient Expression	0.173351
ENSMUSG00000032598	NCK interacting protein with SH3 domain [Source:MGI Symbol;Acc:MGI:1931834]	Nckipsd	2.09936	2.46036	Insufficient Expression	Insufficient Expression	0.0174716
ENSMUSG00000071291	zinc finger protein 58 [Source:MGI Symbol;Acc:MGI:99205]	Zfp58	1.69184	2.06581	Insufficient Expression	Insufficient Expression	0.187604
ENSMUSG00000045917	RIKEN cDNA 6330416G13 gene [Source:MGI Symbol;Acc:MGI:1913920]	6330416G13Rik	1.13573	1.43446	Insufficient Expression	Insufficient Expression	0.073562
ENSMUSG00000045045	leucine rich repeat and fibronectin type III domain containing 4 [Source:MGI Symbol;Acc:MGI:2385612]	Lrfn4	0.140758	0.0889324	Insufficient Expression	Insufficient Expression	0.48939
ENSMUSG00000042010	acetyl-Coenzyme A carboxylase beta [Source:MGI Symbol;Acc:MGI:2140940]	Acacb	0.408123	0.547642	Insufficient Expression	Insufficient Expression	0.237014
ENSMUSG00000042549	predicted gene, Gm16516 [Source:MGI Symbol;Acc:MGI:1344334]	Gm16516	0.673365	0.911784	Insufficient Expression	Insufficient Expression	0.0935937
ENSMUSG00000042548	additional sex combs like 1 [Source:MGI Symbol;Acc:MGI:2684063]	Asxl1	0.555382	0.76318	Insufficient Expression	Insufficient Expression	0.167813
ENSMUSG00000074564	predicted gene 10720 [Source:MGI Symbol;Acc:MGI:3641687]	Gm10720	2.87302	2.7705	Insufficient Expression	Insufficient Expression	0.819713
ENSMUSG00000073245	predicted gene 14819 [Source:MGI Symbol;Acc:MGI:3801716]	Gm14819	0.192657	0.249412	Insufficient Expression	Insufficient Expression	0.675805
ENSMUSG00000053656	differentiation antagonizing non-protein coding RNA [Source:MGI Symbol;Acc:MGI:1917286]	Dancr	1.48864	1.75763	Insufficient Expression	Insufficient Expression	0.188295
ENSMUSG00000092384	predicted gene 4189 [Source:MGI Symbol;Acc:MGI:3782365]	Gm4189	0.434599	0.782109	Insufficient Expression	Insufficient Expression	0.0209271
ENSMUSG00000017776	v-crk sarcoma virus CT10 oncogene homolog (avian) [Source:MGI Symbol;Acc:MGI:88508]	Crk	0.97717	1.11817	Insufficient Expression	Insufficient Expression	0.229797
ENSMUSG00000054057	RIKEN cDNA A930004D18 gene [Source:MGI Symbol;Acc:MGI:1925190]	A930004D18Rik	0.0921555	0.0714303	Insufficient Expression	Insufficient Expression	0.764971
ENSMUSG00000052921	Rho guanine nucleotide exchange factor (GEF) 15 [Source:MGI Symbol;Acc:MGI:3045246]	Arhgef15	0.65155	0.781225	Insufficient Expression	Insufficient Expression	0.393592
ENSMUSG00000045999	cDNA sequence AY036118 [Source:MGI Symbol;Acc:MGI:2158419]	AY036118	3.74288	3.93544	Insufficient Expression	Insufficient Expression	0.57232
ENSMUSG00000044313	mab-21-like 3 (C. elegans) [Source:MGI Symbol;Acc:MGI:2446273]	Mab21l3	0.0303138	0.0781259	Insufficient Expression	Insufficient Expression	0.523475
ENSMUSG00000052928	CBP80/20-dependent translation initiation factor [Source:MGI Symbol;Acc:MGI:2685518]	Ctif	0.0608305	0.153456	Insufficient Expression	Insufficient Expression	0.335987
ENSMUSG00000044317	G protein-coupled receptor 4 [Source:MGI Symbol;Acc:MGI:2441992]	Gpr4	0.263267	0.220461	Insufficient Expression	Insufficient Expression	0.722469
ENSMUSG00000035711	docking protein 3 [Source:MGI Symbol;Acc:MGI:1351490]	Dok3	2.54818	2.82082	Insufficient Expression	Insufficient Expression	0.336516
ENSMUSG00000087289	RIKEN cDNA 4933424M12 gene [Source:MGI Symbol;Acc:MGI:1914798]	4933424M12Rik	0.291222	0.232497	Insufficient Expression	Insufficient Expression	0.60566
ENSMUSG00000002233	ras homolog gene family, member C [Source:MGI Symbol;Acc:MGI:106028]	Rhoc	1.82473	2.48756	Insufficient Expression	Insufficient Expression	0.133802
ENSMUSG00000002983	avian reticuloendotheliosis viral (v-rel) oncogene related B [Source:MGI Symbol;Acc:MGI:103289]	Relb	1.32094	1.75227	Insufficient Expression	Insufficient Expression	0.00725274
ENSMUSG00000053030	serine peptidase inhibitor, Kazal type 2 [Source:MGI Symbol;Acc:MGI:1917232]	Spink2	0.280832	0.398406	Insufficient Expression	Insufficient Expression	0.444839
ENSMUSG00000091264	small integral membrane protein 13 [Source:MGI Symbol;Acc:MGI:2652854]	Smim13	0.202727	0.299485	Insufficient Expression	Insufficient Expression	0.296453
ENSMUSG00000022821	homogentisate 1, 2-dioxygenase [Source:MGI Symbol;Acc:MGI:96078]	Hgd	0.0410686	0.0975053	Insufficient Expression	Insufficient Expression	0.49466
ENSMUSG00000041161	OTU domain containing 3 [Source:MGI Symbol;Acc:MGI:1920412]	Otud3	0.9071	0.963656	Insufficient Expression	Insufficient Expression	0.777253
ENSMUSG00000032846	zinc finger SWIM-type containing 6 [Source:MGI Symbol;Acc:MGI:1914513]	Zswim6	0.467939	0.608568	Insufficient Expression	Insufficient Expression	0.342697
ENSMUSG00000039813	TBC1 domain family, member 2 [Source:MGI Symbol;Acc:MGI:2652885]	Tbc1d2	0.509203	0.838669	Insufficient Expression	Insufficient Expression	0.0577129
ENSMUSG00000032841	proline rich 5 like [Source:MGI Symbol;Acc:MGI:1919696]	Prr5l	1.09526	1.652	Insufficient Expression	Insufficient Expression	0.00958785
ENSMUSG00000032840	RIKEN cDNA 2410131K14 gene [Source:MGI Symbol;Acc:MGI:1924042]	2410131K14Rik	0.726806	0.734279	Insufficient Expression	Insufficient Expression	0.937131
ENSMUSG00000086083	predicted gene 15829 [Source:MGI Symbol;Acc:MGI:3801893]	Gm15829	0.398726	0.76661	Insufficient Expression	Insufficient Expression	0.0344036
ENSMUSG00000054381	zinc finger protein 747 [Source:MGI Symbol;Acc:MGI:2443581]	Zfp747	0.933111	1.19783	Insufficient Expression	Insufficient Expression	0.0437148
ENSMUSG00000054385	carcinoembryonic antigen-related cell adhesion molecule 2 [Source:MGI Symbol;Acc:MGI:1347246]	Ceacam2	0.750833	0.542025	Insufficient Expression	Insufficient Expression	0.131053
ENSMUSG00000020091	eukaryotic translation initiation factor 4E binding protein 2 [Source:MGI Symbol;Acc:MGI:109198]	Eif4ebp2	0.592776	0.749266	Insufficient Expression	Insufficient Expression	0.0994753
ENSMUSG00000020090	neuropeptide FF receptor 1 [Source:MGI Symbol;Acc:MGI:2685082]	Npffr1	0.211436	0.256064	Insufficient Expression	Insufficient Expression	0.674413
ENSMUSG00000008035	Mid1 interacting protein 1 (gastrulation specific G12-like (zebrafish)) [Source:MGI Symbol;Acc:MGI:1915291]	Mid1ip1	2.09792	2.20713	Insufficient Expression	Insufficient Expression	0.43514
ENSMUSG00000075302	glutamate rich 2 [Source:MGI Symbol;Acc:MGI:1913998]	Erich2	0.330432	0.270542	Insufficient Expression	Insufficient Expression	0.47504
ENSMUSG00000024970	expressed sequence AI846148 [Source:MGI Symbol;Acc:MGI:2147611]	AI846148	0.724695	0.844961	Insufficient Expression	Insufficient Expression	0.265871
ENSMUSG00000030996	ADP-ribosyltransferase 1 [Source:MGI Symbol;Acc:MGI:107511]	Art1	0.0378556	0.235447	Insufficient Expression	Insufficient Expression	0.0532861
ENSMUSG00000001761	smoothened homolog (Drosophila) [Source:MGI Symbol;Acc:MGI:108075]	Smo	1.52938	1.61584	Insufficient Expression	Insufficient Expression	0.612088
ENSMUSG00000001983	translational activator of mitochondrially encoded cytochrome c oxidase I [Source:MGI Symbol;Acc:MGI:1917457]	Taco1	2.6519	2.50579	Insufficient Expression	Insufficient Expression	0.25869
ENSMUSG00000074250	predicted gene 10653 [Source:MGI Symbol;Acc:MGI:3642572]	Gm10653	0.345596	0.831312	Insufficient Expression	Insufficient Expression	0.0019528
ENSMUSG00000087424	RIKEN cDNA 5730405O15 gene [Source:MGI Symbol;Acc:MGI:1917739]	5730405O15Rik	0.856391	1.0351	Insufficient Expression	Insufficient Expression	0.143204
ENSMUSG00000020899	phosphoribosylformylglycinamidine synthase (FGAR amidotransferase) [Source:MGI Symbol;Acc:MGI:2684864]	Pfas	0.750441	1.25008	Insufficient Expression	Insufficient Expression	0.00380681
ENSMUSG00000043833	RIKEN cDNA 2900005J15 gene [Source:MGI Symbol;Acc:MGI:1914511]	2900005J15Rik	0.296247	0.511877	Insufficient Expression	Insufficient Expression	0.0712054
ENSMUSG00000043831	LysM, putative peptidoglycan-binding, domain containing 4 [Source:MGI Symbol;Acc:MGI:1922349]	Lysmd4	0.738456	0.617998	Insufficient Expression	Insufficient Expression	0.522614
ENSMUSG00000033715	aldo-keto reductase family 1, member C14 [Source:MGI Symbol;Acc:MGI:2145458]	Akr1c14	1.75494	2.21661	Insufficient Expression	Insufficient Expression	0.00720324
ENSMUSG00000039741	BAH domain and coiled-coil containing 1 [Source:MGI Symbol;Acc:MGI:2679272]	Bahcc1	0.0774557	0.222768	Insufficient Expression	Insufficient Expression	0.0692522
ENSMUSG00000039740	asparagine-linked glycosylation 2 (alpha-1,3-mannosyltransferase) [Source:MGI Symbol;Acc:MGI:1914731]	Alg2	1.67494	1.64761	Insufficient Expression	Insufficient Expression	0.756261
ENSMUSG00000039747	ORAI calcium release-activated calcium modulator 2 [Source:MGI Symbol;Acc:MGI:2443195]	Orai2	0.450021	0.616818	Insufficient Expression	Insufficient Expression	0.0934449
ENSMUSG00000090330	RIKEN cDNA 9130221H12 gene [Source:MGI Symbol;Acc:MGI:1924374]	9130221H12Rik	0.200295	0.211182	Insufficient Expression	Insufficient Expression	0.927348
ENSMUSG00000020213	GLI pathogenesis-related 1 like 1 [Source:MGI Symbol;Acc:MGI:1916536]	Glipr1l1	1.81229	1.65761	Insufficient Expression	Insufficient Expression	0.62588
ENSMUSG00000031570	phosphatidic acid phosphatase type 2 domain containing 1B [Source:MGI Symbol;Acc:MGI:1919160]	Ppapdc1b	1.96234	2.21521	Insufficient Expression	Insufficient Expression	0.472702
ENSMUSG00000031574	steroidogenic acute regulatory protein [Source:MGI Symbol;Acc:MGI:102760]	Star	0.0864015	0.145565	Insufficient Expression	Insufficient Expression	0.490771
ENSMUSG00000037419	endonuclease domain containing 1 [Source:MGI Symbol;Acc:MGI:1919196]	Endod1	0.133741	0.125041	Insufficient Expression	Insufficient Expression	0.908297
ENSMUSG00000037418	bestrophin 1 [Source:MGI Symbol;Acc:MGI:1346332]	Best1	1.60581	1.98665	Insufficient Expression	Insufficient Expression	0.0503376
ENSMUSG00000052783	G protein-coupled receptor kinase 4 [Source:MGI Symbol;Acc:MGI:95801]	Grk4	0.457839	0.745709	Insufficient Expression	Insufficient Expression	0.199998
ENSMUSG00000037410	TBC1 domain family, member 2B [Source:MGI Symbol;Acc:MGI:1914266]	Tbc1d2b	0.951544	1.1921	Insufficient Expression	Insufficient Expression	0.0499498
ENSMUSG00000023274	CD4 antigen [Source:MGI Symbol;Acc:MGI:88335]	Cd4	0.656406	0.838547	Insufficient Expression	Insufficient Expression	0.137021
ENSMUSG00000040564	apolipoprotein C-I [Source:MGI Symbol;Acc:MGI:88053]	Apoc1	1.12479	1.25885	Insufficient Expression	Insufficient Expression	0.513436
ENSMUSG00000092243	predicted gene 7030 [Source:MGI Symbol;Acc:MGI:3647514]	Gm7030	1.98799	1.63684	Insufficient Expression	Insufficient Expression	0.00726798
ENSMUSG00000092241	predicted gene 20522 [Source:MGI Symbol;Acc:MGI:5141987]	Gm20522	0.424617	0.481214	Insufficient Expression	Insufficient Expression	0.625283
ENSMUSG00000073598	RIKEN cDNA 1700066B19 gene [Source:MGI Symbol;Acc:MGI:1920699]	1700066B19Rik	0.430234	0.234332	Insufficient Expression	Insufficient Expression	0.0947255
ENSMUSG00000027950	cholinergic receptor, nicotinic, beta polypeptide 2 (neuronal) [Source:MGI Symbol;Acc:MGI:87891]	Chrnb2	0.0291344	0.0727972	Insufficient Expression	Insufficient Expression	0.522949
ENSMUSG00000027957	solute carrier family 35 (UDP-N-acetylglucosamine (UDP-GlcNAc) transporter), member 3 [Source:MGI Symbol;Acc:MGI:1917648]	Slc35a3	0.589685	0.736096	Insufficient Expression	Insufficient Expression	0.325593
ENSMUSG00000027956	transmembrane protein 144 [Source:MGI Symbol;Acc:MGI:1917902]	Tmem144	0.873875	1.03	Insufficient Expression	Insufficient Expression	0.440003
ENSMUSG00000027955	family with sequence similarity 198, member B [Source:MGI Symbol;Acc:MGI:1915909]	Fam198b	0.36031	0.360401	Insufficient Expression	Insufficient Expression	0.999351
ENSMUSG00000031714	growth factor receptor bound protein 2-associated protein 1 [Source:MGI Symbol;Acc:MGI:108088]	Gab1	1.18571	1.31141	Insufficient Expression	Insufficient Expression	0.265705
ENSMUSG00000019564	AT rich interactive domain 3A (BRIGHT-like) [Source:MGI Symbol;Acc:MGI:1328360]	Arid3a	0.219084	0.321516	Insufficient Expression	Insufficient Expression	0.323403
ENSMUSG00000023019	glycerol-3-phosphate dehydrogenase 1 (soluble) [Source:MGI Symbol;Acc:MGI:95679]	Gpd1	0.77063	1.01459	Insufficient Expression	Insufficient Expression	0.042559
ENSMUSG00000053964	lectin, galactose binding, soluble 4 [Source:MGI Symbol;Acc:MGI:107536]	Lgals4	2.48976	2.58355	Insufficient Expression	Insufficient Expression	0.717909
ENSMUSG00000065968	interferon induced transmembrane protein 7 [Source:MGI Symbol;Acc:MGI:1921732]	Ifitm7	1.28344	1.44335	Insufficient Expression	Insufficient Expression	0.128998
ENSMUSG00000066772	oocyte specific homeobox 3 [Source:MGI Symbol;Acc:MGI:2149032]	Obox3	0.0972669	0.168547	Insufficient Expression	Insufficient Expression	0.333741
ENSMUSG00000056124	UDP-Gal:betaGlcNAc beta 1,4-galactosyltransferase, polypeptide 6 [Source:MGI Symbol;Acc:MGI:1928380]	B4galt6	0.93476	1.22223	Insufficient Expression	Insufficient Expression	0.0787798
ENSMUSG00000042419	nuclear factor of kappa light polypeptide gene enhancer in B cells inhibitor like 1 [Source:MGI Symbol;Acc:MGI:1340031]	Nfkbil1	2.31941	2.42972	Insufficient Expression	Insufficient Expression	0.327118
ENSMUSG00000038903	coiled-coil domain containing 68 [Source:MGI Symbol;Acc:MGI:3612676]	Ccdc68	0.217125	0.0972019	Insufficient Expression	Insufficient Expression	0.310011
ENSMUSG00000022639	RIKEN cDNA 5330426P16 gene [Source:MGI Symbol;Acc:MGI:1915440]	5330426P16Rik	0.41079	0.488662	Insufficient Expression	Insufficient Expression	0.449191
ENSMUSG00000073627	RIKEN cDNA C130036L24 gene [Source:MGI Symbol;Acc:MGI:2441877]	C130036L24Rik	0.213931	0.317984	Insufficient Expression	Insufficient Expression	0.207089
ENSMUSG00000004105	angiopoietin-like 2 [Source:MGI Symbol;Acc:MGI:1347002]	Angptl2	0.361175	0.482129	Insufficient Expression	Insufficient Expression	0.212482
ENSMUSG00000047787	fibronectin leucine rich transmembrane protein 1 [Source:MGI Symbol;Acc:MGI:3026647]	Flrt1	0.0527375	0.250235	Insufficient Expression	Insufficient Expression	0.021193
ENSMUSG00000003604	apoptosis, caspase activation inhibitor [Source:MGI Symbol;Acc:MGI:1921518]	Aven	0.734794	0.711072	Insufficient Expression	Insufficient Expression	0.796583
ENSMUSG00000047030	spermatogenesis associated 2 [Source:MGI Symbol;Acc:MGI:2146885]	Spata2	0.471601	0.729561	Insufficient Expression	Insufficient Expression	0.0439932
ENSMUSG00000057836	X-linked lymphocyte-regulated 3A [Source:MGI Symbol;Acc:MGI:109506]	Xlr3a	2.68756	1.87114	Insufficient Expression	Insufficient Expression	0.02613
ENSMUSG00000057835	zinc finger protein 119a [Source:MGI Symbol;Acc:MGI:1345189]	Zfp119a	2.30501	2.60617	Insufficient Expression	Insufficient Expression	0.00888121
ENSMUSG00000032370	lactamase, beta [Source:MGI Symbol;Acc:MGI:1933395]	Lactb	1.77007	1.64688	Insufficient Expression	Insufficient Expression	0.380222
ENSMUSG00000062124	defensin beta 45 [Source:MGI Symbol;Acc:MGI:3650541]	Defb45	0.323621	0.692044	Insufficient Expression	Insufficient Expression	0.0238142
ENSMUSG00000062127	CTTNBP2 N-terminal like [Source:MGI Symbol;Acc:MGI:1933137]	Cttnbp2nl	0.214219	0.141259	Insufficient Expression	Insufficient Expression	0.456573
ENSMUSG00000085260	RIKEN cDNA 1700013G23 gene [Source:MGI Symbol;Acc:MGI:1916628]	1700013G23Rik	0.401204	0.602634	Insufficient Expression	Insufficient Expression	0.165827
ENSMUSG00000085262	predicted gene 11574 [Source:MGI Symbol;Acc:MGI:3705166]	Gm11574	0.398184	0.426253	Insufficient Expression	Insufficient Expression	0.720562
ENSMUSG00000052302	TBC1 domain family, member 30 [Source:MGI Symbol;Acc:MGI:1921944]	Tbc1d30	0.272081	0.196675	Insufficient Expression	Insufficient Expression	0.415169
ENSMUSG00000086273	RIKEN cDNA 4930564K09 gene [Source:MGI Symbol;Acc:MGI:1925462]	4930564K09Rik	0.575573	0.871229	Insufficient Expression	Insufficient Expression	0.0639818
ENSMUSG00000052301	double C2, alpha [Source:MGI Symbol;Acc:MGI:109446]	Doc2a	0.0916052	0.187629	Insufficient Expression	Insufficient Expression	0.287306
ENSMUSG00000029627	zinc finger with KRAB and SCAN domains 14 [Source:MGI Symbol;Acc:MGI:1914485]	Zkscan14	2.24589	2.43438	Insufficient Expression	Insufficient Expression	0.105788
ENSMUSG00000039774	UDP-N-acetyl-alpha-D-galactosamine:polypeptide N-acetylgalactosaminyltransferase 12 [Source:MGI Symbol;Acc:MGI:2444664]	Galnt12	1.59764	1.66731	Insufficient Expression	Insufficient Expression	0.495553
ENSMUSG00000038195	Rab interacting lysosomal protein [Source:MGI Symbol;Acc:MGI:2144271]	Rilp	1.60911	1.84664	Insufficient Expression	Insufficient Expression	0.229446
ENSMUSG00000020709	ArfGAP with dual PH domains 2 [Source:MGI Symbol;Acc:MGI:2663075]	Adap2	0.829521	1.11858	Insufficient Expression	Insufficient Expression	0.380218
ENSMUSG00000043557	MAM domain containing glycosylphosphatidylinositol anchor 1 [Source:MGI Symbol;Acc:MGI:1922012]	Mdga1	1.05838	1.27976	Insufficient Expression	Insufficient Expression	0.178905
ENSMUSG00000034324	transmembrane protein 132C [Source:MGI Symbol;Acc:MGI:2443061]	Tmem132c	0.0378386	0.0838069	Insufficient Expression	Insufficient Expression	0.496312
ENSMUSG00000072872	RING1 and YY1 binding protein [Source:MGI Symbol;Acc:MGI:1929059]	Rybp	0.311735	0.185493	Insufficient Expression	Insufficient Expression	0.121531
ENSMUSG00000035476	TGF-beta activated kinase 1/MAP3K7 binding protein 3 [Source:MGI Symbol;Acc:MGI:1913974]	Tab3	0.181178	0.250528	Insufficient Expression	Insufficient Expression	0.387901
ENSMUSG00000035472	solute carrier family 25 (mitochondrial oxodicarboxylate carrier), member 21 [Source:MGI Symbol;Acc:MGI:2445059]	Slc25a21	0.878553	0.681167	Insufficient Expression	Insufficient Expression	0.323046
ENSMUSG00000038990	CDK5 and Abl enzyme substrate 2 [Source:MGI Symbol;Acc:MGI:2182335]	Cables2	1.03313	1.44683	Insufficient Expression	Insufficient Expression	0.0295559
ENSMUSG00000028289	Eph receptor A7 [Source:MGI Symbol;Acc:MGI:95276]	Epha7	0.213559	0.235172	Insufficient Expression	Insufficient Expression	0.827782
ENSMUSG00000008734	G protein-coupled receptor, family C, group 5, member B [Source:MGI Symbol;Acc:MGI:1927596]	Gprc5b	0.776422	0.773936	Insufficient Expression	Insufficient Expression	0.981669
ENSMUSG00000028284	mitogen-activated protein kinase kinase kinase 7 [Source:MGI Symbol;Acc:MGI:1346877]	Map3k7	1.18086	1.41059	Insufficient Expression	Insufficient Expression	0.150933
ENSMUSG00000052248	predicted gene 13476 [Source:MGI Symbol;Acc:MGI:3652108]	Gm13476	1.01467	0.888446	Insufficient Expression	Insufficient Expression	0.485543
ENSMUSG00000046787	predicted gene 9814 [Source:MGI Symbol;Acc:MGI:3712180]	Gm9814	0.491727	0.549244	Insufficient Expression	Insufficient Expression	0.767375
ENSMUSG00000049969	pleckstrin homology domain containing, family F (with FYVE domain) member 2 [Source:MGI Symbol;Acc:MGI:1919051]	Plekhf2	0.897798	1.2949	Insufficient Expression	Insufficient Expression	0.00995805
ENSMUSG00000089944	predicted gene 8292 [Source:MGI Symbol;Acc:MGI:3648460]	Gm8292	2.99071	3.14743	Insufficient Expression	Insufficient Expression	0.327478
ENSMUSG00000089940	predicted gene 4117 [Source:MGI Symbol;Acc:MGI:3782293]	Gm4117	0.00463494	0.00870607	Insufficient Expression	Insufficient Expression	0.951006
ENSMUSG00000095368	predicted gene 3012 [Source:MGI Symbol;Acc:MGI:3781190]	Gm3012	1.51039	1.68648	Insufficient Expression	Insufficient Expression	0.156904
ENSMUSG00000089942	paired-Ig-like receptor A2 [Source:MGI Symbol;Acc:MGI:1195970]	Pira2	0.858306	0.972138	Insufficient Expression	Insufficient Expression	0.680533
ENSMUSG00000089943	UDP glucuronosyltransferase 1 family, polypeptide A5 [Source:MGI Symbol;Acc:MGI:3032634]	Ugt1a5	0.222402	0.191238	Insufficient Expression	Insufficient Expression	0.763954
ENSMUSG00000095360	predicted gene 3594 [Source:MGI Symbol;Acc:MGI:3781771]	Gm3594	0.355533	0.322186	Insufficient Expression	Insufficient Expression	0.676461
ENSMUSG00000054716	zinc finger protein 771 [Source:MGI Symbol;Acc:MGI:2442050]	Zfp771	2.45957	2.71037	Insufficient Expression	Insufficient Expression	0.0545863
ENSMUSG00000054715	zinc finger and SCAN domain containing 22 [Source:MGI Symbol;Acc:MGI:2443312]	Zscan22	0.487154	0.685406	Insufficient Expression	Insufficient Expression	0.0660294
ENSMUSG00000087633	predicted gene 14455 [Source:MGI Symbol;Acc:MGI:3711286]	Gm14455	0.317808	0.476598	Insufficient Expression	Insufficient Expression	0.180288
ENSMUSG00000045251	zinc finger protein 688 [Source:MGI Symbol;Acc:MGI:1916484]	Zfp688	2.38523	2.43153	Insufficient Expression	Insufficient Expression	0.692703
ENSMUSG00000045252	zinc finger protein 574 [Source:MGI Symbol;Acc:MGI:2442951]	Zfp574	0.376381	0.568895	Insufficient Expression	Insufficient Expression	0.0496037
ENSMUSG00000045259	kelch domain containing 9 [Source:MGI Symbol;Acc:MGI:1916124]	Klhdc9	1.95845	1.82401	Insufficient Expression	Insufficient Expression	0.416162
ENSMUSG00000032128	roundabout homolog 3 (Drosophila) [Source:MGI Symbol;Acc:MGI:1343102]	Robo3	0.149619	0.10544	Insufficient Expression	Insufficient Expression	0.574293
ENSMUSG00000032120	C2 calcium-dependent domain containing 2-like [Source:MGI Symbol;Acc:MGI:1919014]	C2cd2l	0.712914	0.693554	Insufficient Expression	Insufficient Expression	0.894368
ENSMUSG00000032122	solute carrier family 37 (glycerol-3-phosphate transporter), member 2 [Source:MGI Symbol;Acc:MGI:1929693]	Slc37a2	0.138495	0.13797	Insufficient Expression	Insufficient Expression	0.996266
ENSMUSG00000032194	KN motif and ankyrin repeat domains 2 [Source:MGI Symbol;Acc:MGI:2384568]	Kank2	0.315915	0.600989	Insufficient Expression	Insufficient Expression	0.0101054
ENSMUSG00000068732	transmembrane protein 167B [Source:MGI Symbol;Acc:MGI:1914745]	Tmem167b	1.42847	1.27514	Insufficient Expression	Insufficient Expression	0.615331
ENSMUSG00000044716	docking protein 7 [Source:MGI Symbol;Acc:MGI:3584043]	Dok7	0.0305622	0.0702197	Insufficient Expression	Insufficient Expression	0.586581
ENSMUSG00000042595	family with sequence similarity 199, X-linked [Source:MGI Symbol;Acc:MGI:2384304]	Fam199x	0.95974	1.17649	Insufficient Expression	Insufficient Expression	0.0399122
ENSMUSG00000036737	oxidative-stress responsive 1 [Source:MGI Symbol;Acc:MGI:1917378]	Oxsr1	1.53517	1.80043	Insufficient Expression	Insufficient Expression	0.037742
ENSMUSG00000095193	predicted gene, 20939 [Source:MGI Symbol;Acc:MGI:5434295]	Gm20939	2.0092	2.18561	Insufficient Expression	Insufficient Expression	0.188008
ENSMUSG00000093752	predicted gene 20716 [Source:MGI Symbol;Acc:MGI:5313163]	Gm20716	0.619584	0.806659	Insufficient Expression	Insufficient Expression	0.0622947
ENSMUSG00000079502	RIKEN cDNA 1700101E01 gene [Source:MGI Symbol;Acc:MGI:2685669]	1700101E01Rik	1.22888	0.934735	Insufficient Expression	Insufficient Expression	0.0629423
ENSMUSG00000074826	predicted gene 10767 [Source:MGI Symbol;Acc:MGI:3642136]	Gm10767	0.83469	0.915502	Insufficient Expression	Insufficient Expression	0.613537
ENSMUSG00000074825	inositol 1,4,5-triphosphate receptor interacting protein-like 1 [Source:MGI Symbol;Acc:MGI:1920588]	Itpripl1	0.285087	0.135463	Insufficient Expression	Insufficient Expression	0.142259
ENSMUSG00000074824	regulator of sex-limitation candidate 18 [Source:MGI Symbol;Acc:MGI:5433745]	Rslcan18	0.26322	0.324058	Insufficient Expression	Insufficient Expression	0.526225
ENSMUSG00000074829	RIKEN cDNA 2010315B03 gene [Source:MGI Symbol;Acc:MGI:1919321]	2010315B03Rik	2.58004	2.46275	Insufficient Expression	Insufficient Expression	0.298055
ENSMUSG00000093759	RIKEN cDNA 2600006L11 gene [Source:MGI Symbol;Acc:MGI:1924064]	2600006L11Rik	0.498191	0.272011	Insufficient Expression	Insufficient Expression	0.172886
ENSMUSG00000044122	protein interacting with cyclin A1 [Source:MGI Symbol;Acc:MGI:1918274]	Proca1	0.101049	0.246741	Insufficient Expression	Insufficient Expression	0.0780617
ENSMUSG00000026700	tumor necrosis factor (ligand) superfamily, member 4 [Source:MGI Symbol;Acc:MGI:104511]	Tnfsf4	2.3031	2.1374	Insufficient Expression	Insufficient Expression	0.418756
ENSMUSG00000041578	cone-rod homeobox containing gene [Source:MGI Symbol;Acc:MGI:1194883]	Crx	0.370707	0.691806	Insufficient Expression	Insufficient Expression	0.0253607
ENSMUSG00000033526	diphosphoinositol pentakisphosphate kinase 1 [Source:MGI Symbol;Acc:MGI:2443281]	Ppip5k1	0.502876	0.711504	Insufficient Expression	Insufficient Expression	0.0237131
ENSMUSG00000041570	calmodulin regulated spectrin-associated protein family, member 2 [Source:MGI Symbol;Acc:MGI:1922434]	Camsap2	0.046907	0.0357076	Insufficient Expression	Insufficient Expression	0.870227
ENSMUSG00000041577	proline arginine-rich end leucine-rich repeat [Source:MGI Symbol;Acc:MGI:2151110]	Prelp	0.0663674	0.0861714	Insufficient Expression	Insufficient Expression	0.786689
ENSMUSG00000038605	sterile alpha motif domain containing 10 [Source:MGI Symbol;Acc:MGI:2443872]	Samd10	2.32383	2.70856	Insufficient Expression	Insufficient Expression	0.0466629
ENSMUSG00000037060	protein kinase C, delta binding protein [Source:MGI Symbol;Acc:MGI:1923422]	Prkcdbp	2.92747	3.04063	Insufficient Expression	Insufficient Expression	0.269861
ENSMUSG00000073000	predicted gene 10451 [Source:MGI Symbol;Acc:MGI:3641898]	Gm10451	0.792928	1.19203	Insufficient Expression	Insufficient Expression	0.036681
ENSMUSG00000040957	CDK5 and Abl enzyme substrate 1 [Source:MGI Symbol;Acc:MGI:1927065]	Cables1	0.766226	1.22327	Insufficient Expression	Insufficient Expression	0.0617957
ENSMUSG00000040950	macrophage galactose N-acetyl-galactosamine specific lectin 2 [Source:MGI Symbol;Acc:MGI:2385729]	Mgl2	0.958949	0.961011	Insufficient Expression	Insufficient Expression	0.987346
ENSMUSG00000020282	rhomboid family 1 (Drosophila) [Source:MGI Symbol;Acc:MGI:104328]	Rhbdf1	1.24196	1.1833	Insufficient Expression	Insufficient Expression	0.598686
ENSMUSG00000070565	RAS protein activator like 2 [Source:MGI Symbol;Acc:MGI:2443881]	Rasal2	0.0596515	0.0957515	Insufficient Expression	Insufficient Expression	0.616439
ENSMUSG00000041313	solute carrier family 7 (cationic amino acid transporter, y+ system), member 1 [Source:MGI Symbol;Acc:MGI:88117]	Slc7a1	0.534349	0.895771	Insufficient Expression	Insufficient Expression	0.014242
ENSMUSG00000018906	procollagen-proline, 2-oxoglutarate 4-dioxygenase (proline 4-hydroxylase), alpha II polypeptide [Source:MGI Symbol;Acc:MGI:894286]	P4ha2	0.0224167	0.0482398	Insufficient Expression	Insufficient Expression	0.716497
ENSMUSG00000031963	BMP-binding endothelial regulator [Source:MGI Symbol;Acc:MGI:1920480]	Bmper	0.100662	0.0713538	Insufficient Expression	Insufficient Expression	0.735974
ENSMUSG00000031962	cadherin 15 [Source:MGI Symbol;Acc:MGI:106672]	Cdh15	0.33265	0.76967	Insufficient Expression	Insufficient Expression	0.0664535
ENSMUSG00000018909	arrestin, beta 1 [Source:MGI Symbol;Acc:MGI:99473]	Arrb1	0.917571	1.18589	Insufficient Expression	Insufficient Expression	0.0106555
ENSMUSG00000030380	myeloid zinc finger 1 [Source:MGI Symbol;Acc:MGI:107457]	Mzf1	0.0512189	0.0245858	Insufficient Expression	Insufficient Expression	0.691148
ENSMUSG00000030386	zinc finger protein 606 [Source:MGI Symbol;Acc:MGI:1914620]	Zfp606	0.993008	0.865467	Insufficient Expression	Insufficient Expression	0.55756
ENSMUSG00000027035	ceramide synthase 6 [Source:MGI Symbol;Acc:MGI:2442564]	Cers6	0.701959	0.803303	Insufficient Expression	Insufficient Expression	0.281737
ENSMUSG00000027030	serine/threonine kinase 39 [Source:MGI Symbol;Acc:MGI:1858416]	Stk39	0.923329	0.84933	Insufficient Expression	Insufficient Expression	0.723796
ENSMUSG00000056718	predicted gene 13199 [Source:MGI Symbol;Acc:MGI:3649231]	Gm13199	0.316512	0.382068	Insufficient Expression	Insufficient Expression	0.629892
ENSMUSG00000051790	neuroligin 2 [Source:MGI Symbol;Acc:MGI:2681835]	Nlgn2	0.367735	0.561429	Insufficient Expression	Insufficient Expression	0.0906514
ENSMUSG00000014846	tubulin polymerization-promoting protein family member 3 [Source:MGI Symbol;Acc:MGI:1915221]	Tppp3	0.843568	1.12812	Insufficient Expression	Insufficient Expression	0.090286
ENSMUSG00000022025	leukocyte cell derived chemotaxin 1 [Source:MGI Symbol;Acc:MGI:1341171]	Lect1	0.827159	0.784604	Insufficient Expression	Insufficient Expression	0.804788
ENSMUSG00000022026	olfactomedin 4 [Source:MGI Symbol;Acc:MGI:2685142]	Olfm4	2.23942	0.368211	Insufficient Expression	Insufficient Expression	0.0126808
ENSMUSG00000039483	ankyrin repeat and SOCS box-containing 6 [Source:MGI Symbol;Acc:MGI:1919573]	Asb6	1.10228	1.27725	Insufficient Expression	Insufficient Expression	0.197238
ENSMUSG00000031381	phosphatidylinositol glycan anchor biosynthesis, class A [Source:MGI Symbol;Acc:MGI:99461]	Piga	1.35064	1.4936	Insufficient Expression	Insufficient Expression	0.15917
ENSMUSG00000000826	DnaJ (Hsp40) homolog, subfamily C, member 5 [Source:MGI Symbol;Acc:MGI:892995]	Dnajc5	1.24535	1.50439	Insufficient Expression	Insufficient Expression	0.0359088
ENSMUSG00000000823	zinc finger protein 512B [Source:MGI Symbol;Acc:MGI:2685478]	Znf512b	0.563719	0.832191	Insufficient Expression	Insufficient Expression	0.0502719
ENSMUSG00000055629	beta-1,4-N-acetyl-galactosaminyl transferase 4 [Source:MGI Symbol;Acc:MGI:2652891]	B4galnt4	1.95666	2.12998	Insufficient Expression	Insufficient Expression	0.127249
ENSMUSG00000023737	RIKEN cDNA 1700082M22 gene [Source:MGI Symbol;Acc:MGI:1920784]	1700082M22Rik	0.374973	0.622734	Insufficient Expression	Insufficient Expression	0.0341974
ENSMUSG00000038319	potassium voltage-gated channel, subfamily H (eag-related), member 2 [Source:MGI Symbol;Acc:MGI:1341722]	Kcnh2	0.0660632	0.160839	Insufficient Expression	Insufficient Expression	0.313477
ENSMUSG00000061374	Flt3 interacting zinc finger protein 1 [Source:MGI Symbol;Acc:MGI:1344336]	Fiz1	2.06661	2.03381	Insufficient Expression	Insufficient Expression	0.915779
ENSMUSG00000043036	coiled-coil domain containing 63 [Source:MGI Symbol;Acc:MGI:3607777]	Ccdc63	0.0414035	0.11015	Insufficient Expression	Insufficient Expression	0.417193
ENSMUSG00000052013	B and T lymphocyte associated [Source:MGI Symbol;Acc:MGI:2658978]	Btla	0.0468036	0.0912857	Insufficient Expression	Insufficient Expression	0.547521
ENSMUSG00000079610	ankyrin repeat domain 39 [Source:MGI Symbol;Acc:MGI:1914816]	Ankrd39	2.14488	2.36135	Insufficient Expression	Insufficient Expression	0.144097
ENSMUSG00000066697	predicted gene 10172 [Source:MGI Symbol;Acc:MGI:3708755]	Gm10172	1.99754	2.65216	Insufficient Expression	Insufficient Expression	0.00736387
ENSMUSG00000034327	potassium channel tetramerisation domain containing 9 [Source:MGI Symbol;Acc:MGI:2145579]	Kctd9	1.20323	1.24548	Insufficient Expression	Insufficient Expression	0.78706
ENSMUSG00000038311	RIKEN cDNA 2410017I17 gene [Source:MGI Symbol;Acc:MGI:1916967]	2410017I17Rik	0.076889	0.628877	Insufficient Expression	Insufficient Expression	0.0612605
ENSMUSG00000023009	NCK-associated protein 5-like [Source:MGI Symbol;Acc:MGI:3609653]	Nckap5l	0.15635	0.161095	Insufficient Expression	Insufficient Expression	0.94655
ENSMUSG00000057191	cDNA sequence AB124611 [Source:MGI Symbol;Acc:MGI:3043001]	AB124611	1.59494	1.6002	Insufficient Expression	Insufficient Expression	0.985278
ENSMUSG00000025889	synuclein, alpha [Source:MGI Symbol;Acc:MGI:1277151]	Snca	2.36798	2.11567	Insufficient Expression	Insufficient Expression	0.240291
ENSMUSG00000085385	RIKEN cDNA 9430008C03 gene [Source:MGI Symbol;Acc:MGI:1915358]	9430008C03Rik	2.54094	2.4912	Insufficient Expression	Insufficient Expression	0.719823
ENSMUSG00000082765	predicted gene 14411 [Source:MGI Symbol;Acc:MGI:3649821]	Gm14411	1.89663	1.9637	Insufficient Expression	Insufficient Expression	0.644108
ENSMUSG00000025880	SMAD family member 7 [Source:MGI Symbol;Acc:MGI:1100518]	Smad7	0.526197	0.539487	Insufficient Expression	Insufficient Expression	0.930832
ENSMUSG00000025885	myosin VB [Source:MGI Symbol;Acc:MGI:106598]	Myo5b	0.0288709	0.0176743	Insufficient Expression	Insufficient Expression	0.867981
ENSMUSG00000074592	RIKEN cDNA F830104G03 gene [Source:MGI Symbol;Acc:MGI:3588185]	F830104G03Rik	2.06277	2.80851	Insufficient Expression	Insufficient Expression	0.00146131
ENSMUSG00000038860	GTPase activating RANGAP domain-like 3 [Source:MGI Symbol;Acc:MGI:2139309]	Garnl3	0.343807	0.308541	Insufficient Expression	Insufficient Expression	0.656897
ENSMUSG00000021396	nucleoredoxin-like 2 [Source:MGI Symbol;Acc:MGI:1922374]	Nxnl2	1.12683	1.24229	Insufficient Expression	Insufficient Expression	0.54617
ENSMUSG00000075389	RIKEN cDNA 2810410L24 gene [Source:MGI Symbol;Acc:MGI:1923627]	2810410L24Rik	0.581261	0.68593	Insufficient Expression	Insufficient Expression	0.424848
ENSMUSG00000039166	A kinase (PRKA) anchor protein 7 [Source:MGI Symbol;Acc:MGI:1859150]	Akap7	1.14866	1.2764	Insufficient Expression	Insufficient Expression	0.200678
ENSMUSG00000032601	protein kinase, cAMP dependent regulatory, type II alpha [Source:MGI Symbol;Acc:MGI:108025]	Prkar2a	1.03627	1.20404	Insufficient Expression	Insufficient Expression	0.217964
ENSMUSG00000029477	MORN repeat containing 3 [Source:MGI Symbol;Acc:MGI:1922140]	Morn3	0.39947	0.877455	Insufficient Expression	Insufficient Expression	0.0423164
ENSMUSG00000023868	phosphodiesterase 10A [Source:MGI Symbol;Acc:MGI:1345143]	Pde10a	0.666062	0.551036	Insufficient Expression	Insufficient Expression	0.492045
ENSMUSG00000084038	predicted gene 11295 [Source:MGI Symbol;Acc:MGI:3651595]	Gm11295	0.589262	0.792583	Insufficient Expression	Insufficient Expression	0.207296
ENSMUSG00000092368	RIKEN cDNA A930015D03 gene [Source:MGI Symbol;Acc:MGI:1925060]	A930015D03Rik	1.76466	0.907203	Insufficient Expression	Insufficient Expression	0.0873274
ENSMUSG00000042784	mucin 1, transmembrane [Source:MGI Symbol;Acc:MGI:97231]	Muc1	0.980234	1.20204	Insufficient Expression	Insufficient Expression	0.449353
ENSMUSG00000025777	ganglioside-induced differentiation-associated-protein 1 [Source:MGI Symbol;Acc:MGI:1338002]	Gdap1	0.0715359	0.0409844	Insufficient Expression	Insufficient Expression	0.664485
ENSMUSG00000079550	membrane protein, palmitoylated 4 (MAGUK p55 subfamily member 4) [Source:MGI Symbol;Acc:MGI:2386681]	Mpp4	0.405796	0.584414	Insufficient Expression	Insufficient Expression	0.299762
ENSMUSG00000034467	dynein light chain roadblock-type 2 [Source:MGI Symbol;Acc:MGI:1922715]	Dynlrb2	0.881427	1.19969	Insufficient Expression	Insufficient Expression	0.478052
ENSMUSG00000034463	scavenger receptor class A, member 3 [Source:MGI Symbol;Acc:MGI:2444418]	Scara3	0.0631106	0.0665833	Insufficient Expression	Insufficient Expression	0.963836
ENSMUSG00000034462	polycystic kidney disease 2 [Source:MGI Symbol;Acc:MGI:1099818]	Pkd2	0.541869	0.656966	Insufficient Expression	Insufficient Expression	0.177418
ENSMUSG00000083899	predicted gene 12346 [Source:MGI Symbol;Acc:MGI:3649810]	Gm12346	0.56788	0.483119	Insufficient Expression	Insufficient Expression	0.471211
ENSMUSG00000046441	FtsJ methyltransferase domain containing 1 [Source:MGI Symbol;Acc:MGI:2384580]	Ftsjd1	0.557012	0.745341	Insufficient Expression	Insufficient Expression	0.171371
ENSMUSG00000021704	metaxin 3 [Source:MGI Symbol;Acc:MGI:2686040]	Mtx3	0.169942	0.167661	Insufficient Expression	Insufficient Expression	0.977364
ENSMUSG00000016559	H3 histone, family 3B [Source:MGI Symbol;Acc:MGI:1101768]	H3f3b	1.92099	1.99102	Insufficient Expression	Insufficient Expression	0.491433
ENSMUSG00000038387	Harvey rat sarcoma oncogene, subgroup R [Source:MGI Symbol;Acc:MGI:98179]	Rras	1.28588	1.44575	Insufficient Expression	Insufficient Expression	0.624149
ENSMUSG00000038384	SET domain containing 1B [Source:MGI Symbol;Acc:MGI:2652820]	Setd1b	0.443423	0.420565	Insufficient Expression	Insufficient Expression	0.77281
ENSMUSG00000042564	family with sequence similarity 227, member A [Source:MGI Symbol;Acc:MGI:1922979]	Fam227a	0.327978	0.32309	Insufficient Expression	Insufficient Expression	0.974704
ENSMUSG00000083892	predicted gene 1848 [Source:MGI Symbol;Acc:MGI:3037706]	Gm1848	0.486722	0.467885	Insufficient Expression	Insufficient Expression	0.804587
ENSMUSG00000085924	predicted gene 8980 [Source:MGI Symbol;Acc:MGI:3644463]	Gm8980	0.220519	0.194114	Insufficient Expression	Insufficient Expression	0.778549
ENSMUSG00000090472	predicted gene 3047 [Source:MGI Symbol;Acc:MGI:3781225]	Gm3047	1.42078	1.38559	Insufficient Expression	Insufficient Expression	0.837613
ENSMUSG00000031383	dual specificity phosphatase 9 [Source:MGI Symbol;Acc:MGI:2387107]	Dusp9	0.222898	0.245956	Insufficient Expression	Insufficient Expression	0.800903
ENSMUSG00000044339	alkB, alkylation repair homolog 2 (E. coli) [Source:MGI Symbol;Acc:MGI:2141032]	Alkbh2	2.97601	3.197	Insufficient Expression	Insufficient Expression	0.126902
ENSMUSG00000093695	predicted gene 20717 [Source:MGI Symbol;Acc:MGI:5313164]	Gm20717	0.403237	0.269666	Insufficient Expression	Insufficient Expression	0.443867
ENSMUSG00000086862	predicted gene 13546 [Source:MGI Symbol;Acc:MGI:3649666]	Gm13546	1.24894	1.15693	Insufficient Expression	Insufficient Expression	0.713159
ENSMUSG00000086714	RIKEN cDNA 0610009E02 gene [Source:MGI Symbol;Acc:MGI:3698435]	0610009E02Rik	0.241023	0.23126	Insufficient Expression	Insufficient Expression	0.937756
ENSMUSG00000079457	predicted pseudogene 7609 [Source:MGI Symbol;Acc:MGI:3644536]	Gm7609	0.31211	0.469207	Insufficient Expression	Insufficient Expression	0.212785
ENSMUSG00000075318	sodium channel, voltage-gated, type II, alpha 1 [Source:MGI Symbol;Acc:MGI:98248]	Scn2a1	0.390836	0.511295	Insufficient Expression	Insufficient Expression	0.264055
ENSMUSG00000022217	ER membrane protein complex subunit 9 [Source:MGI Symbol;Acc:MGI:1934682]	Emc9	2.14746	2.08851	Insufficient Expression	Insufficient Expression	0.76857
ENSMUSG00000033955	tankyrase 1 binding protein 1 [Source:MGI Symbol;Acc:MGI:2446193]	Tnks1bp1	1.14869	1.19181	Insufficient Expression	Insufficient Expression	0.773829
ENSMUSG00000079283	RIKEN cDNA 2310009B15 gene [Source:MGI Symbol;Acc:MGI:1916799]	2310009B15Rik	3.29131	3.07613	Insufficient Expression	Insufficient Expression	0.0955625
ENSMUSG00000025959	Kruppel-like factor 7 (ubiquitous) [Source:MGI Symbol;Acc:MGI:1935151]	Klf7	0.715395	0.7707	Insufficient Expression	Insufficient Expression	0.657975
ENSMUSG00000056130	toll-like receptor adaptor molecule 2 [Source:MGI Symbol;Acc:MGI:3040056]	Ticam2	0.736789	0.797061	Insufficient Expression	Insufficient Expression	0.536544
ENSMUSG00000029311	hydroxysteroid (17-beta) dehydrogenase 11 [Source:MGI Symbol;Acc:MGI:2149821]	Hsd17b11	0.663631	0.640774	Insufficient Expression	Insufficient Expression	0.904241
ENSMUSG00000030966	tripartite motif-containing 21 [Source:MGI Symbol;Acc:MGI:106657]	Trim21	0.366973	0.449734	Insufficient Expression	Insufficient Expression	0.571889
ENSMUSG00000039835	NHS-like 1 [Source:MGI Symbol;Acc:MGI:106390]	Nhsl1	0.0315835	0.0251458	Insufficient Expression	Insufficient Expression	0.924092
ENSMUSG00000001166	2'-5' oligoadenylate synthetase 1C [Source:MGI Symbol;Acc:MGI:2149633]	Oas1c	2.32826	2.39484	Insufficient Expression	Insufficient Expression	0.683106
ENSMUSG00000020334	solute carrier family 22 (organic cation transporter), member 4 [Source:MGI Symbol;Acc:MGI:1353479]	Slc22a4	0.725103	1.14147	Insufficient Expression	Insufficient Expression	0.0213191
ENSMUSG00000051906	CD209f antigen [Source:MGI Symbol;Acc:MGI:1916392]	Cd209f	0.183584	0.414503	Insufficient Expression	Insufficient Expression	0.147688
ENSMUSG00000020072	phenazine biosynthesis-like protein domain containing 1 [Source:MGI Symbol;Acc:MGI:1915621]	Pbld1	1.06287	1.38116	Insufficient Expression	Insufficient Expression	0.0529966
ENSMUSG00000079557	membrane-associated ring finger (C3HC4) 2 [Source:MGI Symbol;Acc:MGI:1925915]	2025-03-02	0.494023	0.567603	Insufficient Expression	Insufficient Expression	0.359096
ENSMUSG00000070683	lactamase, beta-like 1 [Source:MGI Symbol;Acc:MGI:2448566]	Lactbl1	0.0737021	0.170197	Insufficient Expression	Insufficient Expression	0.281852
ENSMUSG00000086552	RIKEN cDNA A730090H04 gene [Source:MGI Symbol;Acc:MGI:2444057]	A730090H04Rik	0.176745	0.0800689	Insufficient Expression	Insufficient Expression	0.386793
ENSMUSG00000048332	lipoma HMGIC fusion partner [Source:MGI Symbol;Acc:MGI:1920048]	Lhfp	0.417868	0.587165	Insufficient Expression	Insufficient Expression	0.398481
ENSMUSG00000070686	expressed sequence C87414 [Source:MGI Symbol;Acc:MGI:2141341]	C87414	0.0482557	0.0999599	Insufficient Expression	Insufficient Expression	0.472456
ENSMUSG00000079450	RIKEN cDNA 3110007F17 gene [Source:MGI Symbol;Acc:MGI:1920311]	3110007F17Rik	0.4005	0.384124	Insufficient Expression	Insufficient Expression	0.845809
ENSMUSG00000066900	suppressor of defective silencing 3 homolog (S. cerevisiae) [Source:MGI Symbol;Acc:MGI:1919204]	Suds3	2.30394	2.36231	Insufficient Expression	Insufficient Expression	0.631637
ENSMUSG00000024912	fos-like antigen 1 [Source:MGI Symbol;Acc:MGI:107179]	Fosl1	0.972928	0.857922	Insufficient Expression	Insufficient Expression	0.6013
ENSMUSG00000090919	poly(A) binding protein, cytoplasmic 4-like [Source:MGI Symbol;Acc:MGI:3643087]	Pabpc4l	0.142178	0.191309	Insufficient Expression	Insufficient Expression	0.558114
ENSMUSG00000030604	zinc finger protein 626 [Source:MGI Symbol;Acc:MGI:1918413]	Zfp626	0.660707	0.750212	Insufficient Expression	Insufficient Expression	0.666738
ENSMUSG00000030602	p21 protein (Cdc42/Rac)-activated kinase 4 [Source:MGI Symbol;Acc:MGI:1917834]	Pak4	1.58708	1.76221	Insufficient Expression	Insufficient Expression	0.306545
ENSMUSG00000087408	ceramide synthase 1 [Source:MGI Symbol;Acc:MGI:2136690]	Cers1	0.233797	0.492166	Insufficient Expression	Insufficient Expression	0.0865897
ENSMUSG00000043929	kelch-like 15 [Source:MGI Symbol;Acc:MGI:1923400]	Klhl15	0.34715	0.388025	Insufficient Expression	Insufficient Expression	0.583972
ENSMUSG00000087406	RIKEN cDNA E130215H24 gene [Source:MGI Symbol;Acc:MGI:1926091]	E130215H24Rik	0.692494	0.869994	Insufficient Expression	Insufficient Expression	0.296049
ENSMUSG00000051592	cyclin B3 [Source:MGI Symbol;Acc:MGI:2183443]	Ccnb3	0.0640997	0.148734	Insufficient Expression	Insufficient Expression	0.353895
ENSMUSG00000097640		RP24-448C16.2	0.215383	0.200209	Insufficient Expression	Insufficient Expression	0.867039
ENSMUSG00000033770	chloride channel Ka [Source:MGI Symbol;Acc:MGI:1329026]	Clcnka	0.0769343	0.0368475	Insufficient Expression	Insufficient Expression	0.592748
ENSMUSG00000039763	DnaJ (Hsp40) homolog, subfamily C, member 28 [Source:MGI Symbol;Acc:MGI:2181053]	Dnajc28	0.476404	0.695486	Insufficient Expression	Insufficient Expression	0.106413
ENSMUSG00000058672	tubulin, beta 2A class IIA [Source:MGI Symbol;Acc:MGI:107861]	Tubb2a	2.10729	2.04496	Insufficient Expression	Insufficient Expression	0.610073
ENSMUSG00000039760	interleukin 22 receptor, alpha 2 [Source:MGI Symbol;Acc:MGI:2665114]	Il22ra2	1.49116	1.58012	Insufficient Expression	Insufficient Expression	0.67659
ENSMUSG00000031559	RIKEN cDNA 4930555F03 gene [Source:MGI Symbol;Acc:MGI:1922609]	4930555F03Rik	0.0467087	0.0705399	Insufficient Expression	Insufficient Expression	0.731353
ENSMUSG00000031554	a disintegrin and metallopeptidase domain 5 [Source:MGI Symbol;Acc:MGI:104730]	Adam5	1.1806	1.3319	Insufficient Expression	Insufficient Expression	0.465536
ENSMUSG00000090643	predicted gene 3453 [Source:MGI Symbol;Acc:MGI:3781629]	Gm3453	0.53992	0.601918	Insufficient Expression	Insufficient Expression	0.664718
ENSMUSG00000031551	indoleamine 2,3-dioxygenase 1 [Source:MGI Symbol;Acc:MGI:96416]	Ido1	0.373667	0.65036	Insufficient Expression	Insufficient Expression	0.189017
ENSMUSG00000023259	solute carrier family 26, member 6 [Source:MGI Symbol;Acc:MGI:2159728]	Slc26a6	1.62139	1.79168	Insufficient Expression	Insufficient Expression	0.276715
ENSMUSG00000015776	mediator complex subunit 22 [Source:MGI Symbol;Acc:MGI:98446]	Med22	1.61911	1.96644	Insufficient Expression	Insufficient Expression	0.0771978
ENSMUSG00000040231	synaptogyrin 4 [Source:MGI Symbol;Acc:MGI:1928903]	Syngr4	0.87397	0.782477	Insufficient Expression	Insufficient Expression	0.492148
ENSMUSG00000040236	trafficking protein particle complex 5 [Source:MGI Symbol;Acc:MGI:1913932]	Trappc5	1.63064	1.70532	Insufficient Expression	Insufficient Expression	0.501598
ENSMUSG00000027939	nucleoporin 210-like [Source:MGI Symbol;Acc:MGI:1924845]	Nup210l	0.16897	0.302108	Insufficient Expression	Insufficient Expression	0.302033
ENSMUSG00000027938	cAMP responsive element binding protein 3-like 4 [Source:MGI Symbol;Acc:MGI:1916603]	Creb3l4	0.222103	0.203458	Insufficient Expression	Insufficient Expression	0.886876
ENSMUSG00000027931	natriuretic peptide receptor 1 [Source:MGI Symbol;Acc:MGI:97371]	Npr1	0.0407707	0.103846	Insufficient Expression	Insufficient Expression	0.459074
ENSMUSG00000027932	solute carrier family 27 (fatty acid transporter), member 3 [Source:MGI Symbol;Acc:MGI:1347358]	Slc27a3	0.174656	0.0928858	Insufficient Expression	Insufficient Expression	0.325812
ENSMUSG00000078783	predicted gene 9733 [Source:MGI Symbol;Acc:MGI:3780136]	Gm9733	0.531554	0.160666	Insufficient Expression	Insufficient Expression	0.0418873
ENSMUSG00000002058	unc-119 homolog (C. elegans) [Source:MGI Symbol;Acc:MGI:1328357]	Unc119	1.23653	1.07048	Insufficient Expression	Insufficient Expression	0.638266
ENSMUSG00000023032	solute carrier family 4 (anion exchanger), member 8 [Source:MGI Symbol;Acc:MGI:1928745]	Slc4a8	0.230042	0.423784	Insufficient Expression	Insufficient Expression	0.0293906
ENSMUSG00000071553	carboxypeptidase A2, pancreatic [Source:MGI Symbol;Acc:MGI:3617840]	Cpa2	1.426	1.11798	Insufficient Expression	Insufficient Expression	0.0351135
ENSMUSG00000057842	zinc finger protein 595 [Source:MGI Symbol;Acc:MGI:3040707]	Zfp595	0.948553	1.15069	Insufficient Expression	Insufficient Expression	0.0895139
ENSMUSG00000025969	neuropilin 2 [Source:MGI Symbol;Acc:MGI:1100492]	Nrp2	0.0136013	0.0287015	Insufficient Expression	Insufficient Expression	0.823
ENSMUSG00000062101	zinc finger protein 119b [Source:MGI Symbol;Acc:MGI:2385323]	Zfp119b	2.01363	2.11842	Insufficient Expression	Insufficient Expression	0.468766
ENSMUSG00000079254	inositol 1,4,5-triphosphate receptor interacting protein [Source:MGI Symbol;Acc:MGI:3042776]	Itprip	0.39801	0.713064	Insufficient Expression	Insufficient Expression	0.0322515
ENSMUSG00000015305	SAM and SH3 domain containing 1 [Source:MGI Symbol;Acc:MGI:1917347]	Sash1	0.323288	0.689315	Insufficient Expression	Insufficient Expression	0.0123311
ENSMUSG00000059108	interferon induced transmembrane protein 6 [Source:MGI Symbol;Acc:MGI:2686976]	Ifitm6	3.32464	1.19313	Insufficient Expression	Insufficient Expression	0.0332021
ENSMUSG00000094162	chemokine (C-C motif) ligand 19, pseudogene 3 [Source:MGI Symbol;Acc:MGI:1891391]	Ccl19-ps3	4.68056	4.20584	Insufficient Expression	Insufficient Expression	0.0441439
ENSMUSG00000021091	serine (or cysteine) peptidase inhibitor, clade A, member 3N [Source:MGI Symbol;Acc:MGI:105045]	Serpina3n	1.69982	1.70683	Insufficient Expression	Insufficient Expression	0.973006
ENSMUSG00000056458	serine/threonine kinase 30 [Source:MGI Symbol;Acc:MGI:1336881]	Stk30	0.0631242	0.0516548	Insufficient Expression	Insufficient Expression	0.87532
ENSMUSG00000051339	RIKEN cDNA 2900026A02 gene [Source:MGI Symbol;Acc:MGI:1920194]	2900026A02Rik	0.12189	0.434747	Insufficient Expression	Insufficient Expression	0.00487961
ENSMUSG00000062116	zinc finger protein 954 [Source:MGI Symbol;Acc:MGI:1917764]	Zfp954	2.35299	2.52255	Insufficient Expression	Insufficient Expression	0.468917
ENSMUSG00000021096	protein phosphatase 1A, magnesium dependent, alpha isoform [Source:MGI Symbol;Acc:MGI:99878]	Ppm1a	1.50488	1.69557	Insufficient Expression	Insufficient Expression	0.192264
ENSMUSG00000031732	PH domain and leucine rich repeat protein phosphatase 2 [Source:MGI Symbol;Acc:MGI:2444928]	Phlpp2	0.0420059	0.0641003	Insufficient Expression	Insufficient Expression	0.756784
ENSMUSG00000049526	transmembrane protein 202 [Source:MGI Symbol;Acc:MGI:1921143]	Tmem202	1.04742	0.906982	Insufficient Expression	Insufficient Expression	0.488752
ENSMUSG00000067430	zinc finger protein 763 [Source:MGI Symbol;Acc:MGI:1920701]	Zfp763	3.78295	3.92124	Insufficient Expression	Insufficient Expression	0.392068
ENSMUSG00000078670	family with sequence similarity 174, member B [Source:MGI Symbol;Acc:MGI:3698178]	Fam174b	1.51837	1.60706	Insufficient Expression	Insufficient Expression	0.638032
ENSMUSG00000038013	WAS/WASL interacting protein family, member 2 [Source:MGI Symbol;Acc:MGI:1924462]	Wipf2	0.0734961	0.0952705	Insufficient Expression	Insufficient Expression	0.750799
ENSMUSG00000045103	dystrophin, muscular dystrophy [Source:MGI Symbol;Acc:MGI:94909]	Dmd	0.418326	0.571894	Insufficient Expression	Insufficient Expression	0.0798495
ENSMUSG00000085715	X (inactive)-specific transcript, antisense [Source:MGI Symbol;Acc:MGI:1336196]	Tsix	0.0624693	0.204582	Insufficient Expression	Insufficient Expression	0.211608
ENSMUSG00000085714	predicted gene 13008 [Source:MGI Symbol;Acc:MGI:3702670]	Gm13008	0.662438	0.661698	Insufficient Expression	Insufficient Expression	0.995168
ENSMUSG00000085245	predicted gene 11713 [Source:MGI Symbol;Acc:MGI:3652139]	Gm11713	1.09501	1.78602	Insufficient Expression	Insufficient Expression	0.0708675
ENSMUSG00000037104	suppressor of cytokine signaling 5 [Source:MGI Symbol;Acc:MGI:2385459]	Socs5	0.468678	0.603948	Insufficient Expression	Insufficient Expression	0.0810961
ENSMUSG00000084881	predicted gene 15585 [Source:MGI Symbol;Acc:MGI:3783033]	Gm15585	0.423474	0.852057	Insufficient Expression	Insufficient Expression	0.0492794
ENSMUSG00000050883	RIKEN cDNA 4930523C07 gene [Source:MGI Symbol;Acc:MGI:1914897]	4930523C07Rik	2.331	2.25843	Insufficient Expression	Insufficient Expression	0.619543
ENSMUSG00000091199	predicted gene 2619 [Source:MGI Symbol;Acc:MGI:3780787]	Gm2619	2.78433	2.61158	Insufficient Expression	Insufficient Expression	0.125301
ENSMUSG00000022615	thymidine phosphorylase [Source:MGI Symbol;Acc:MGI:1920212]	Tymp	1.78132	1.87085	Insufficient Expression	Insufficient Expression	0.641418
ENSMUSG00000029641	RAS-like, family 11, member A [Source:MGI Symbol;Acc:MGI:1916145]	Rasl11a	0.436804	0.386162	Insufficient Expression	Insufficient Expression	0.732991
ENSMUSG00000029869	Eph receptor B6 [Source:MGI Symbol;Acc:MGI:1096338]	Ephb6	1.34268	1.74428	Insufficient Expression	Insufficient Expression	0.110447
ENSMUSG00000095195	predicted gene 3005 [Source:MGI Symbol;Acc:MGI:3781183]	Gm3005	2.14556	2.35295	Insufficient Expression	Insufficient Expression	0.188327
ENSMUSG00000038178	solute carrier family 43, member 2 [Source:MGI Symbol;Acc:MGI:2442746]	Slc43a2	0.782925	0.89057	Insufficient Expression	Insufficient Expression	0.287318
ENSMUSG00000038170	phosphodiesterase 4D interacting protein (myomegalin) [Source:MGI Symbol;Acc:MGI:1891434]	Pde4dip	0.652298	0.786507	Insufficient Expression	Insufficient Expression	0.230521
ENSMUSG00000038173	ectonucleotide pyrophosphatase/phosphodiesterase 6 [Source:MGI Symbol;Acc:MGI:2445171]	Enpp6	0.313392	0.375837	Insufficient Expression	Insufficient Expression	0.509781
ENSMUSG00000038175	myosin regulatory light chain interacting protein [Source:MGI Symbol;Acc:MGI:2388271]	Mylip	2.10696	2.29386	Insufficient Expression	Insufficient Expression	0.157768
ENSMUSG00000025347	methyltransferase like 7B [Source:MGI Symbol;Acc:MGI:1918914]	Mettl7b	0.771668	0.548317	Insufficient Expression	Insufficient Expression	0.111612
ENSMUSG00000000058	caveolin 2 [Source:MGI Symbol;Acc:MGI:107571]	Cav2	1.52178	1.39525	Insufficient Expression	Insufficient Expression	0.351412
ENSMUSG00000095432	zinc finger protein 748 [Source:MGI Symbol;Acc:MGI:1916455]	Zfp748	1.65331	1.68399	Insufficient Expression	Insufficient Expression	0.670913
ENSMUSG00000047904	somatostatin receptor 2 [Source:MGI Symbol;Acc:MGI:98328]	Sstr2	0.119849	0.0692937	Insufficient Expression	Insufficient Expression	0.557519
ENSMUSG00000047909	ankyrin repeat domain 16 [Source:MGI Symbol;Acc:MGI:2444796]	Ankrd16	0.859862	1.2581	Insufficient Expression	Insufficient Expression	0.0597009
ENSMUSG00000095348	predicted gene 3892 [Source:MGI Symbol;Acc:MGI:3782065]	Gm3892	0.314981	0.517215	Insufficient Expression	Insufficient Expression	0.0844441
ENSMUSG00000042190	chemokine-like receptor 1 [Source:MGI Symbol;Acc:MGI:109603]	Cmklr1	0.128155	0.299158	Insufficient Expression	Insufficient Expression	0.0450634
ENSMUSG00000069844	SCO cytochrome oxidase deficient homolog 1 (yeast) [Source:MGI Symbol;Acc:MGI:106362]	Sco1	1.38067	1.69598	Insufficient Expression	Insufficient Expression	0.0211142
ENSMUSG00000029664	tissue factor pathway inhibitor 2 [Source:MGI Symbol;Acc:MGI:108543]	Tfpi2	0.314434	0.134123	Insufficient Expression	Insufficient Expression	0.219718
ENSMUSG00000057667	biogenesis of lysosome-related organelles complex-1, subunit 3 [Source:MGI Symbol;Acc:MGI:2678952]	Bloc1s3	0.383316	0.335956	Insufficient Expression	Insufficient Expression	0.704841
ENSMUSG00000046056	suprabasin [Source:MGI Symbol;Acc:MGI:2446326]	Sbsn	2.44124	2.62248	Insufficient Expression	Insufficient Expression	0.114995
ENSMUSG00000043572	prolyl-tRNA synthetase (mitochondrial)(putative) [Source:MGI Symbol;Acc:MGI:2386296]	Pars2	0.575603	0.5242	Insufficient Expression	Insufficient Expression	0.618442
ENSMUSG00000049940	progesterone receptor membrane component 2 [Source:MGI Symbol;Acc:MGI:1918054]	Pgrmc2	0.370153	0.393806	Insufficient Expression	Insufficient Expression	0.821841
ENSMUSG00000052221	protein phosphatase 1, regulatory subunit 36 [Source:MGI Symbol;Acc:MGI:2684916]	Ppp1r36	2.62781	2.09739	Insufficient Expression	Insufficient Expression	0.0160831
ENSMUSG00000089929	B cell leukemia/lymphoma 2 related protein A1b [Source:MGI Symbol;Acc:MGI:1278326]	Bcl2a1b	1.52591	1.41579	Insufficient Expression	Insufficient Expression	0.669035
ENSMUSG00000054770	potassium channel tetramerisation domain containing 18 [Source:MGI Symbol;Acc:MGI:3603813]	Kctd18	0.574375	0.711868	Insufficient Expression	Insufficient Expression	0.321359
ENSMUSG00000042225	Alport syndrome, mental retardation, midface hypoplasia and elliptocytosis chromosomal region gene 1 [Source:MGI Symbol;Acc:MGI:1860206]	Ammecr1	0.201479	0.293815	Insufficient Expression	Insufficient Expression	0.282285
ENSMUSG00000087654	predicted gene 12256 [Source:MGI Symbol;Acc:MGI:3649604]	Gm12256	0.368508	0.428992	Insufficient Expression	Insufficient Expression	0.759948
ENSMUSG00000042229	RAB interacting factor [Source:MGI Symbol;Acc:MGI:2138605]	Rabif	2.45346	2.52437	Insufficient Expression	Insufficient Expression	0.433685
ENSMUSG00000087658	predicted gene 15051 [Source:MGI Symbol;Acc:MGI:3705155]	Gm15051	0.779019	1.06475	Insufficient Expression	Insufficient Expression	0.20776
ENSMUSG00000029651	microtubule associated tumor suppressor candidate 2 [Source:MGI Symbol;Acc:MGI:1915388]	Mtus2	0.707117	0.778328	Insufficient Expression	Insufficient Expression	0.558528
ENSMUSG00000032417	RWD domain containing 2A [Source:MGI Symbol;Acc:MGI:1916769]	Rwdd2a	1.22325	1.41258	Insufficient Expression	Insufficient Expression	0.271026
ENSMUSG00000025555	FERM, RhoGEF (Arhgef) and pleckstrin domain protein 1 (chondrocyte-derived) [Source:MGI Symbol;Acc:MGI:2446173]	Farp1	0.0205343	0.0611271	Insufficient Expression	Insufficient Expression	0.57557
ENSMUSG00000084835	predicted gene 12352 [Source:MGI Symbol;Acc:MGI:3705172]	Gm12352	0.863621	0.636224	Insufficient Expression	Insufficient Expression	0.122607
ENSMUSG00000030446	zinc finger protein 273 [Source:MGI Symbol;Acc:MGI:3036278]	Zfp273	1.05755	1.17222	Insufficient Expression	Insufficient Expression	0.27995
ENSMUSG00000078786	cDNA sequence BC024978 [Source:MGI Symbol;Acc:MGI:3041247]	BC024978	0.178152	0.125395	Insufficient Expression	Insufficient Expression	0.50962
ENSMUSG00000028701	leucine rich adaptor protein 1 [Source:MGI Symbol;Acc:MGI:1915325]	Lurap1	0.154157	0.257739	Insufficient Expression	Insufficient Expression	0.27148
ENSMUSG00000029659	mesenteric estrogen dependent adipogenesis [Source:MGI Symbol;Acc:MGI:1917967]	Medag	0.343835	0.528462	Insufficient Expression	Insufficient Expression	0.124066
ENSMUSG00000053175	B cell leukemia/lymphoma 3 [Source:MGI Symbol;Acc:MGI:88140]	Bcl3	0.440342	0.819896	Insufficient Expression	Insufficient Expression	0.00741463
ENSMUSG00000061132	B cell linker [Source:MGI Symbol;Acc:MGI:96878]	Blnk	0.814771	1.25396	Insufficient Expression	Insufficient Expression	0.0945091
ENSMUSG00000053178	predicted gene 9897 [Source:MGI Symbol;Acc:MGI:3704243]	Gm9897	1.38441	1.22727	Insufficient Expression	Insufficient Expression	0.254014
ENSMUSG00000079560	homeobox A3 [Source:MGI Symbol;Acc:MGI:96175]	Hoxa3	0.283784	0.347227	Insufficient Expression	Insufficient Expression	0.486996
ENSMUSG00000024769	CDC42 binding protein kinase gamma (DMPK-like) [Source:MGI Symbol;Acc:MGI:2652845]	Cdc42bpg	0.112938	0.163256	Insufficient Expression	Insufficient Expression	0.60581
ENSMUSG00000027661	solute carrier family 2 (facilitated glucose transporter), member 10 [Source:MGI Symbol;Acc:MGI:2156687]	Slc2a10	0.506194	0.668449	Insufficient Expression	Insufficient Expression	0.148206
ENSMUSG00000026729	RIKEN cDNA 4930562F07 gene [Source:MGI Symbol;Acc:MGI:1922505]	4930562F07Rik	0.58434	0.501553	Insufficient Expression	Insufficient Expression	0.399216
ENSMUSG00000026726	cubilin (intrinsic factor-cobalamin receptor) [Source:MGI Symbol;Acc:MGI:1931256]	Cubn	0.0395272	0.0398489	Insufficient Expression	Insufficient Expression	0.9962
ENSMUSG00000085547	predicted gene 13767 [Source:MGI Symbol;Acc:MGI:3651237]	Gm13767	1.0109	1.10072	Insufficient Expression	Insufficient Expression	0.647699
ENSMUSG00000060429	syntrophin, basic 1 [Source:MGI Symbol;Acc:MGI:101781]	Sntb1	0.453882	0.79667	Insufficient Expression	Insufficient Expression	0.0267725
ENSMUSG00000054191	Kruppel-like factor 1 (erythroid) [Source:MGI Symbol;Acc:MGI:1342771]	Klf1	1.97625	1.6555	Insufficient Expression	Insufficient Expression	0.409056
ENSMUSG00000039982	deltex 4 homolog (Drosophila) [Source:MGI Symbol;Acc:MGI:2672905]	Dtx4	0.0465087	0.0665786	Insufficient Expression	Insufficient Expression	0.772457
ENSMUSG00000033545	zinc and ring finger 1 [Source:MGI Symbol;Acc:MGI:2177308]	Znrf1	0.798566	0.853442	Insufficient Expression	Insufficient Expression	0.661752
ENSMUSG00000036242	RIKEN cDNA 3632451O06 gene [Source:MGI Symbol;Acc:MGI:1914669]	3632451O06Rik	0.865483	0.829428	Insufficient Expression	Insufficient Expression	0.812755
ENSMUSG00000033543	general transcription factor II A, 2 [Source:MGI Symbol;Acc:MGI:1933289]	Gtf2a2	1.92412	1.0985	Insufficient Expression	Insufficient Expression	0.33841
ENSMUSG00000041556	F-box protein 2 [Source:MGI Symbol;Acc:MGI:2446216]	Fbxo2	1.02968	1.0397	Insufficient Expression	Insufficient Expression	0.946853
ENSMUSG00000030844	regulator of G-protein signalling 10 [Source:MGI Symbol;Acc:MGI:1915115]	Rgs10	1.74865	1.58974	Insufficient Expression	Insufficient Expression	0.513265
ENSMUSG00000093459	RIKEN cDNA 5730480H06 gene [Source:MGI Symbol;Acc:MGI:1917842]	5730480H06Rik	0.647027	1.09517	Insufficient Expression	Insufficient Expression	0.0409012
ENSMUSG00000050675	glycoprotein 1b, alpha polypeptide [Source:MGI Symbol;Acc:MGI:1333744]	Gp1ba	0.82993	0.535764	Insufficient Expression	Insufficient Expression	0.0859925
ENSMUSG00000054994	expressed sequence AV320801 [Source:MGI Symbol;Acc:MGI:3035227]	AV320801	0.130323	0.126801	Insufficient Expression	Insufficient Expression	0.962579
ENSMUSG00000027580	helicase with zinc finger 2, transcriptional coactivator [Source:MGI Symbol;Acc:MGI:2385169]	Helz2	0.826642	1.1833	Insufficient Expression	Insufficient Expression	0.0136527
ENSMUSG00000027583	zinc finger and BTB domain containing 46 [Source:MGI Symbol;Acc:MGI:1919397]	Zbtb46	0.0640647	0.0883566	Insufficient Expression	Insufficient Expression	0.755678
ENSMUSG00000027233	protein associated with topoisomerase II homolog 2 (yeast) [Source:MGI Symbol;Acc:MGI:1914828]	Patl2	1.02716	0.85903	Insufficient Expression	Insufficient Expression	0.322805
ENSMUSG00000079049	serine (or cysteine) peptidase inhibitor, clade B, member 1c [Source:MGI Symbol;Acc:MGI:2445363]	Serpinb1c	0.266659	0.0766403	Insufficient Expression	Insufficient Expression	0.10039
ENSMUSG00000018924	arachidonate 15-lipoxygenase [Source:MGI Symbol;Acc:MGI:87997]	Alox15	0.464914	0.33311	Insufficient Expression	Insufficient Expression	0.250218
ENSMUSG00000018927	chemokine (C-C motif) ligand 6 [Source:MGI Symbol;Acc:MGI:98263]	Ccl6	1.98241	1.37465	Insufficient Expression	Insufficient Expression	0.25568
ENSMUSG00000041333	major urinary protein 4 [Source:MGI Symbol;Acc:MGI:97236]	Mup4	0.241639	0.37399	Insufficient Expression	Insufficient Expression	0.227194
ENSMUSG00000032609	kelch domain containing 8B [Source:MGI Symbol;Acc:MGI:1925517]	Klhdc8b	1.01821	1.4147	Insufficient Expression	Insufficient Expression	0.151038
ENSMUSG00000049300	protein arginine N-methyltransferase 6 [Source:MGI Symbol;Acc:MGI:2139971]	Prmt6	0.26981	0.249024	Insufficient Expression	Insufficient Expression	0.785732
ENSMUSG00000039754	alkB, alkylation repair homolog 4 (E. coli) [Source:MGI Symbol;Acc:MGI:1919291]	Alkbh4	1.80865	2.11092	Insufficient Expression	Insufficient Expression	0.0134486
ENSMUSG00000026180	chemokine (C-X-C motif) receptor 2 [Source:MGI Symbol;Acc:MGI:105303]	Cxcr2	0.266043	0.350375	Insufficient Expression	Insufficient Expression	0.382508
ENSMUSG00000079388	RIKEN cDNA 2610042L04 gene [Source:MGI Symbol;Acc:MGI:1914305]	2610042L04Rik	2.22117	2.38636	Insufficient Expression	Insufficient Expression	0.367236
ENSMUSG00000040936	unc-51-like kinase 4 [Source:MGI Symbol;Acc:MGI:1921622]	Ulk4	0.296561	0.35138	Insufficient Expression	Insufficient Expression	0.639
ENSMUSG00000092167	predicted gene 3696 [Source:MGI Symbol;Acc:MGI:3781872]	Gm3696	2.67899	2.88077	Insufficient Expression	Insufficient Expression	0.0800612
ENSMUSG00000092395	predicted gene 20463 [Source:MGI Symbol;Acc:MGI:5141928]	Gm20463	0.890609	0.775877	Insufficient Expression	Insufficient Expression	0.57915
ENSMUSG00000096856	predicted gene 10778 [Source:MGI Symbol;Acc:MGI:3809656]	Gm10778	2.36309	2.35784	Insufficient Expression	Insufficient Expression	0.973131
ENSMUSG00000024184	protein disulfide isomerase associated 2 [Source:MGI Symbol;Acc:MGI:1916441]	Pdia2	0.290514	0.179732	Insufficient Expression	Insufficient Expression	0.602375
ENSMUSG00000067919	reduced expression 2 [Source:MGI Symbol;Acc:MGI:1328322]	Rex2	0.92655	0.969237	Insufficient Expression	Insufficient Expression	0.600366
ENSMUSG00000079386	predicted gene 3173 [Source:MGI Symbol;Acc:MGI:3781352]	Gm3173	3.12502	3.40864	Insufficient Expression	Insufficient Expression	0.292832
ENSMUSG00000090103	predicted gene 16094 [Source:MGI Symbol;Acc:MGI:3801967]	Gm16094	0.938112	0.882482	Insufficient Expression	Insufficient Expression	0.814375
ENSMUSG00000090100	tau tubulin kinase 2 [Source:MGI Symbol;Acc:MGI:2155779]	Ttbk2	0.0866851	0.167113	Insufficient Expression	Insufficient Expression	0.405513
ENSMUSG00000090101	small nucleolar RNA host gene (non-protein coding) 9 [Source:MGI Symbol;Acc:MGI:1920724]	Snhg9	5.13179	4.6704	Insufficient Expression	Insufficient Expression	0.0520367
ENSMUSG00000090105	predicted gene 15890 [Source:MGI Symbol;Acc:MGI:3802160]	Gm15890	0.360199	0.620703	Insufficient Expression	Insufficient Expression	0.0509855
ENSMUSG00000057469	E2F transcription factor 6 [Source:MGI Symbol;Acc:MGI:1354159]	E2f6	1.67296	1.54092	Insufficient Expression	Insufficient Expression	0.231155
ENSMUSG00000023755	Ras homolog enriched in brain like 1 [Source:MGI Symbol;Acc:MGI:1916409]	Rhebl1	2.73197	2.96923	Insufficient Expression	Insufficient Expression	0.265637
ENSMUSG00000085012	predicted gene 15492 [Source:MGI Symbol;Acc:MGI:3782938]	Gm15492	0.532739	0.834978	Insufficient Expression	Insufficient Expression	0.31856
ENSMUSG00000079652	family with sequence similarity 71, member F2 [Source:MGI Symbol;Acc:MGI:2141439]	Fam71f2	0.399814	0.516966	Insufficient Expression	Insufficient Expression	0.535877
ENSMUSG00000091854	mesoderm induction early response 1, family member 2 [Source:MGI Symbol;Acc:MGI:1917677]	Mier2	0.483216	0.752768	Insufficient Expression	Insufficient Expression	0.155802
ENSMUSG00000024451	ArfGAP with RhoGAP domain, ankyrin repeat and PH domain 3 [Source:MGI Symbol;Acc:MGI:2147274]	Arap3	1.24092	1.34564	Insufficient Expression	Insufficient Expression	0.557104
ENSMUSG00000079657	RAB26, member RAS oncogene family [Source:MGI Symbol;Acc:MGI:2443284]	Rab26	0.765251	0.729945	Insufficient Expression	Insufficient Expression	0.610043
ENSMUSG00000056598	leucine rich repeat containing 48 [Source:MGI Symbol;Acc:MGI:1921915]	Lrrc48	0.805608	0.916652	Insufficient Expression	Insufficient Expression	0.238977
ENSMUSG00000029189	sel-1 suppressor of lin-12-like 3 (C. elegans) [Source:MGI Symbol;Acc:MGI:1916941]	Sel1l3	0.968823	1.34377	Insufficient Expression	Insufficient Expression	0.0556934
ENSMUSG00000034035	coiled-coil domain containing 17 [Source:MGI Symbol;Acc:MGI:1915667]	Ccdc17	2.09903	2.16289	Insufficient Expression	Insufficient Expression	0.646018
ENSMUSG00000053675	transglutaminase 5 [Source:MGI Symbol;Acc:MGI:1921426]	Tgm5	0.857966	1.23973	Insufficient Expression	Insufficient Expression	0.0853528
ENSMUSG00000040693	solute carrier organic anion transporter family, member 4C1 [Source:MGI Symbol;Acc:MGI:2442784]	Slco4c1	0.7382	0.148941	Insufficient Expression	Insufficient Expression	0.119939
ENSMUSG00000026981	interleukin 1 receptor antagonist [Source:MGI Symbol;Acc:MGI:96547]	Il1rn	0.0781023	0.0704571	Insufficient Expression	Insufficient Expression	0.925295
ENSMUSG00000021978	exostoses (multiple)-like 3 [Source:MGI Symbol;Acc:MGI:1860765]	Extl3	1.08262	1.473	Insufficient Expression	Insufficient Expression	0.00253975
ENSMUSG00000067613	RIKEN cDNA 5430421N21 gene [Source:MGI Symbol;Acc:MGI:3690448]	5430421N21Rik	0.058752	0.0783351	Insufficient Expression	Insufficient Expression	0.800493
ENSMUSG00000025573	RIKEN cDNA 6030468B19 gene [Source:MGI Symbol;Acc:MGI:1924977]	6030468B19Rik	0.265905	0.159863	Insufficient Expression	Insufficient Expression	0.356859
ENSMUSG00000028850	G patch domain containing 3 [Source:MGI Symbol;Acc:MGI:2442492]	Gpatch3	1.65453	1.64726	Insufficient Expression	Insufficient Expression	0.962621
ENSMUSG00000034663	BMP2 inducible kinase [Source:MGI Symbol;Acc:MGI:2155456]	Bmp2k	0.211137	0.448316	Insufficient Expression	Insufficient Expression	0.0186327
ENSMUSG00000028854	solute carrier family 9 (sodium/hydrogen exchanger), member 1 [Source:MGI Symbol;Acc:MGI:102462]	Slc9a1	1.2811	1.76071	Insufficient Expression	Insufficient Expression	0.0558234
ENSMUSG00000025578	chromobox 8 [Source:MGI Symbol;Acc:MGI:1353589]	Cbx8	1.81189	1.63887	Insufficient Expression	Insufficient Expression	0.125879
ENSMUSG00000022098	bone morphogenetic protein 1 [Source:MGI Symbol;Acc:MGI:88176]	Bmp1	1.05968	1.57409	Insufficient Expression	Insufficient Expression	0.00258574
ENSMUSG00000074064	malonyl-CoA decarboxylase [Source:MGI Symbol;Acc:MGI:1928485]	Mlycd	1.05312	1.30998	Insufficient Expression	Insufficient Expression	0.00905487
ENSMUSG00000074063	oxidative stress induced growth inhibitor 1 [Source:MGI Symbol;Acc:MGI:1919089]	Osgin1	1.34204	1.68187	Insufficient Expression	Insufficient Expression	0.129628
ENSMUSG00000009035	transmembrane protein 184b [Source:MGI Symbol;Acc:MGI:2445179]	Tmem184b	1.37152	1.95248	Insufficient Expression	Insufficient Expression	0.0127248
ENSMUSG00000039145	calcium/calmodulin-dependent protein kinase ID [Source:MGI Symbol;Acc:MGI:2442190]	Camk1d	0.780483	0.681356	Insufficient Expression	Insufficient Expression	0.395454
ENSMUSG00000023805	synaptojanin 2 [Source:MGI Symbol;Acc:MGI:1201671]	Synj2	0.74284	0.987183	Insufficient Expression	Insufficient Expression	0.0141498
ENSMUSG00000047037	non imprinted in Prader-Willi/Angelman syndrome 1 homolog (human) [Source:MGI Symbol;Acc:MGI:2442058]	Nipa1	0.351845	0.339478	Insufficient Expression	Insufficient Expression	0.86802
ENSMUSG00000049657	zinc finger and BTB domain containing 5 [Source:MGI Symbol;Acc:MGI:1924601]	Zbtb5	0.237773	0.353973	Insufficient Expression	Insufficient Expression	0.159341
ENSMUSG00000042766	tripartite motif-containing 46 [Source:MGI Symbol;Acc:MGI:2673000]	Trim46	0.856254	1.19859	Insufficient Expression	Insufficient Expression	0.0220412
ENSMUSG00000034480	diaphanous homolog 2 (Drosophila) [Source:MGI Symbol;Acc:MGI:1858500]	Diap2	0.742478	0.900128	Insufficient Expression	Insufficient Expression	0.111473
ENSMUSG00000074419	predicted gene 15448 [Source:MGI Symbol;Acc:MGI:3705216]	Gm15448	0.351261	0.242226	Insufficient Expression	Insufficient Expression	0.473807
ENSMUSG00000034486	gastrulation brain homeobox 2 [Source:MGI Symbol;Acc:MGI:95668]	Gbx2	0.335286	0.535161	Insufficient Expression	Insufficient Expression	0.0372505
ENSMUSG00000000982	chemokine (C-C motif) ligand 3 [Source:MGI Symbol;Acc:MGI:98260]	Ccl3	2.94866	3.39371	Insufficient Expression	Insufficient Expression	0.113961
ENSMUSG00000035285	N-acetyltransferase 14 [Source:MGI Symbol;Acc:MGI:3039561]	Nat14	0.106881	0.259696	Insufficient Expression	Insufficient Expression	0.204948
ENSMUSG00000035539	RIKEN cDNA E230008N13 gene [Source:MGI Symbol;Acc:MGI:2685871]	E230008N13Rik	0.202256	0.275235	Insufficient Expression	Insufficient Expression	0.388535
ENSMUSG00000042507	ELM2 and Myb/SANT-like domain containing 1 [Source:MGI Symbol;Acc:MGI:2685106]	Elmsan1	0.321769	0.354663	Insufficient Expression	Insufficient Expression	0.659353
ENSMUSG00000042500	argonaute RISC catalytic subunit 4 [Source:MGI Symbol;Acc:MGI:1924100]	Ago4	0.649887	1.11356	Insufficient Expression	Insufficient Expression	0.00419247
ENSMUSG00000021640	NLR family, apoptosis inhibitory protein 1 [Source:MGI Symbol;Acc:MGI:1298223]	Naip1	0.580188	0.670711	Insufficient Expression	Insufficient Expression	0.382706
ENSMUSG00000085900	RIKEN cDNA A930041C12 gene [Source:MGI Symbol;Acc:MGI:1925693]	A930041C12Rik	0.960115	1.48355	Insufficient Expression	Insufficient Expression	0.116341
ENSMUSG00000090216	predicted gene 16549 [Source:MGI Symbol;Acc:MGI:4414969]	Gm16549	0.226184	0.57849	Insufficient Expression	Insufficient Expression	0.108506
ENSMUSG00000002413	Braf transforming gene [Source:MGI Symbol;Acc:MGI:88190]	Braf	0.302038	0.337533	Insufficient Expression	Insufficient Expression	0.677488
ENSMUSG00000028328	tropomodulin 1 [Source:MGI Symbol;Acc:MGI:98775]	Tmod1	1.45992	1.68057	Insufficient Expression	Insufficient Expression	0.19944
ENSMUSG00000032085	transgelin [Source:MGI Symbol;Acc:MGI:106012]	Tagln	0.173821	0.12796	Insufficient Expression	Insufficient Expression	0.601351
ENSMUSG00000011427	zinc finger protein 790 [Source:MGI Symbol;Acc:MGI:1923431]	Zfp790	1.77636	1.73209	Insufficient Expression	Insufficient Expression	0.747926
ENSMUSG00000092438	predicted gene, 18734 [Source:MGI Symbol;Acc:MGI:5010919]	Gm18734	0.798644	0.931845	Insufficient Expression	Insufficient Expression	0.179725
ENSMUSG00000020137	THAP domain containing, apoptosis associated protein 2 [Source:MGI Symbol;Acc:MGI:1914066]	Thap2	1.72612	1.66325	Insufficient Expression	Insufficient Expression	0.546639
ENSMUSG00000075330	RIKEN cDNA A930003A15 gene [Source:MGI Symbol;Acc:MGI:1915412]	A930003A15Rik	0.480693	0.581805	Insufficient Expression	Insufficient Expression	0.345061
ENSMUSG00000020131	proprotein convertase subtilisin/kexin type 4 [Source:MGI Symbol;Acc:MGI:97514]	Pcsk4	1.2454	1.44797	Insufficient Expression	Insufficient Expression	0.0612583
ENSMUSG00000020132	RAB21, member RAS oncogene family [Source:MGI Symbol;Acc:MGI:894308]	Rab21	2.15717	2.18146	Insufficient Expression	Insufficient Expression	0.865734
ENSMUSG00000020133	RIKEN cDNA 2310011J03 gene [Source:MGI Symbol;Acc:MGI:1913624]	2310011J03Rik	2.65274	2.60731	Insufficient Expression	Insufficient Expression	0.702011
ENSMUSG00000095321	predicted gene 2092 [Source:MGI Symbol;Acc:MGI:3780259]	Gm2092	0.271729	0.343389	Insufficient Expression	Insufficient Expression	0.676682
ENSMUSG00000020053	insulin-like growth factor 1 [Source:MGI Symbol;Acc:MGI:96432]	Igf1	0.471545	0.456004	Insufficient Expression	Insufficient Expression	0.889963
ENSMUSG00000063605	coiled-coil domain containing 102A [Source:MGI Symbol;Acc:MGI:2686927]	Ccdc102a	1.05754	1.38143	Insufficient Expression	Insufficient Expression	0.0230393
ENSMUSG00000020057	DNA-damage regulated autophagy modulator 1 [Source:MGI Symbol;Acc:MGI:1918962]	Dram1	0.809238	0.806187	Insufficient Expression	Insufficient Expression	0.984153
ENSMUSG00000020059	synaptonemal complex protein 3 [Source:MGI Symbol;Acc:MGI:109542]	Sycp3	0.328513	0.385918	Insufficient Expression	Insufficient Expression	0.82908
ENSMUSG00000023036	protocadherin gamma subfamily C, 4 [Source:MGI Symbol;Acc:MGI:1935203]	Pcdhgc4	0.0417525	0.0376778	Insufficient Expression	Insufficient Expression	0.952506
ENSMUSG00000039850	endonuclease V [Source:MGI Symbol;Acc:MGI:2444688]	Endov	1.42245	1.53162	Insufficient Expression	Insufficient Expression	0.392152
ENSMUSG00000033276	serine/threonine kinase 36 [Source:MGI Symbol;Acc:MGI:1920831]	Stk36	0.0388407	0.155799	Insufficient Expression	Insufficient Expression	0.134863
ENSMUSG00000053714	RIKEN cDNA 4732471J01 gene [Source:MGI Symbol;Acc:MGI:3603586]	4732471J01Rik	0.469676	0.434162	Insufficient Expression	Insufficient Expression	0.827227
ENSMUSG00000044350	laccase (multicopper oxidoreductase) domain containing 1 [Source:MGI Symbol;Acc:MGI:2445077]	Lacc1	1.19909	1.35634	Insufficient Expression	Insufficient Expression	0.168324
ENSMUSG00000096629	predicted gene 3383 [Source:MGI Symbol;Acc:MGI:3781561]	Gm3383	2.49683	2.76668	Insufficient Expression	Insufficient Expression	0.107491
ENSMUSG00000096199	peptidyl-tRNA hydrolase domain containing 1 [Source:MGI Symbol;Acc:MGI:1916959]	Ptrhd1	1.66596	1.47981	Insufficient Expression	Insufficient Expression	0.177044
ENSMUSG00000033287	potassium channel tetramerisation domain containing 17 [Source:MGI Symbol;Acc:MGI:1920094]	Kctd17	0.194893	0.249837	Insufficient Expression	Insufficient Expression	0.570777
ENSMUSG00000050199	leucine-rich repeat-containing G protein-coupled receptor 4 [Source:MGI Symbol;Acc:MGI:1891468]	Lgr4	0.192706	0.101609	Insufficient Expression	Insufficient Expression	0.257886
ENSMUSG00000048330	resistance to inhibitors of cholinesterase 3 homolog (C. elegans) [Source:MGI Symbol;Acc:MGI:2443887]	Ric3	0.0861044	0.250869	Insufficient Expression	Insufficient Expression	0.100071
ENSMUSG00000050195	stearoyl-coenzyme A desaturase 4 [Source:MGI Symbol;Acc:MGI:2670997]	Scd4	0.163174	0.265455	Insufficient Expression	Insufficient Expression	0.379302
ENSMUSG00000050192	eukaryotic translation initiation factor 5A2 [Source:MGI Symbol;Acc:MGI:1933735]	Eif5a2	0.722636	0.639257	Insufficient Expression	Insufficient Expression	0.42574
ENSMUSG00000024235	mitogen-activated protein kinase kinase kinase 8 [Source:MGI Symbol;Acc:MGI:1346878]	Map3k8	1.73615	1.98977	Insufficient Expression	Insufficient Expression	0.135731
ENSMUSG00000030956	family with sequence similarity 53, member B [Source:MGI Symbol;Acc:MGI:1925188]	Fam53b	0.558779	0.498727	Insufficient Expression	Insufficient Expression	0.780565
ENSMUSG00000037674	regulatory factor X, 7 [Source:MGI Symbol;Acc:MGI:2442675]	Rfx7	0.467789	0.508572	Insufficient Expression	Insufficient Expression	0.578484
ENSMUSG00000084998	predicted gene 16279 [Source:MGI Symbol;Acc:MGI:3826576]	Gm16279	0.190398	0.458397	Insufficient Expression	Insufficient Expression	0.0231036
ENSMUSG00000024232	BMP and activin membrane-bound inhibitor [Source:MGI Symbol;Acc:MGI:1915260]	Bambi	1.12081	1.22555	Insufficient Expression	Insufficient Expression	0.252594
ENSMUSG00000040219	tetratricopeptide repeat domain 12 [Source:MGI Symbol;Acc:MGI:2444588]	Ttc12	1.36223	1.57864	Insufficient Expression	Insufficient Expression	0.441596
ENSMUSG00000049103	chemokine (C-C motif) receptor 2 [Source:MGI Symbol;Acc:MGI:106185]	Ccr2	0.157223	0.167413	Insufficient Expression	Insufficient Expression	0.899492
ENSMUSG00000039706	LIM domain binding 2 [Source:MGI Symbol;Acc:MGI:894670]	Ldb2	1.1516	1.49579	Insufficient Expression	Insufficient Expression	0.227434
ENSMUSG00000039703	nuclear protein localization 4 homolog (S. cerevisiae) [Source:MGI Symbol;Acc:MGI:2679787]	Nploc4	1.54223	1.86255	Insufficient Expression	Insufficient Expression	0.044091
ENSMUSG00000033029	RIKEN cDNA 1700088E04 gene [Source:MGI Symbol;Acc:MGI:1920774]	1700088E04Rik	0.485635	0.340128	Insufficient Expression	Insufficient Expression	0.208231
ENSMUSG00000001211	1-acylglycerol-3-phosphate O-acyltransferase 3 [Source:MGI Symbol;Acc:MGI:1336186]	Agpat3	0.869735	1.01864	Insufficient Expression	Insufficient Expression	0.171971
ENSMUSG00000024935	solute carrier family 1 (neuronal/epithelial high affinity glutamate transporter, system Xag), member 1 [Source:MGI Symbol;Acc:MGI:105083]	Slc1a1	0.0788053	0.0787826	Insufficient Expression	Insufficient Expression	0.999765
ENSMUSG00000024939	family with sequence similarity 89, member B [Source:MGI Symbol;Acc:MGI:106595]	Fam89b	1.57673	1.66153	Insufficient Expression	Insufficient Expression	0.45323
ENSMUSG00000030486	zinc finger protein 108 [Source:MGI Symbol;Acc:MGI:1891198]	Zfp108	0.361652	0.515976	Insufficient Expression	Insufficient Expression	0.400127
ENSMUSG00000086693	RIKEN cDNA A730081D07 gene [Source:MGI Symbol;Acc:MGI:2441825]	A730081D07Rik	1.76641	1.82936	Insufficient Expression	Insufficient Expression	0.503716
ENSMUSG00000079038	RIKEN cDNA D130040H23 gene [Source:MGI Symbol;Acc:MGI:2444324]	D130040H23Rik	0.866287	0.941234	Insufficient Expression	Insufficient Expression	0.356237
ENSMUSG00000056692	DNA segment, Chr 17, Wayne State University 92, expressed [Source:MGI Symbol;Acc:MGI:106281]	D17Wsu92e	0.683692	0.818194	Insufficient Expression	Insufficient Expression	0.340098
ENSMUSG00000033458	FANCD2/FANCI-associated nuclease 1 [Source:MGI Symbol;Acc:MGI:3045266]	Fan1	0.158681	0.4591	Insufficient Expression	Insufficient Expression	0.00922723
ENSMUSG00000073551	serine peptidase inhibitor, Kazal type 13 [Source:MGI Symbol;Acc:MGI:3642511]	Spink13	0.293286	0.194904	Insufficient Expression	Insufficient Expression	0.509848
ENSMUSG00000073557	protein phosphatase 1, regulatory (inhibitor) subunit 12B [Source:MGI Symbol;Acc:MGI:1916417]	Ppp1r12b	0.37738	0.698675	Insufficient Expression	Insufficient Expression	0.0249662
ENSMUSG00000073555	predicted gene 4951 [Source:MGI Symbol;Acc:MGI:3644953]	Gm4951	0.872698	0.789016	Insufficient Expression	Insufficient Expression	0.555894
ENSMUSG00000090663	Snf2-related CREBBP activator protein [Source:MGI Symbol;Acc:MGI:2444036]	Srcap	1.35503	1.62839	Insufficient Expression	Insufficient Expression	0.0734082
ENSMUSG00000031534	small integral membrane protein 19 [Source:MGI Symbol;Acc:MGI:2142501]	Smim19	2.78901	2.7057	Insufficient Expression	Insufficient Expression	0.423957
ENSMUSG00000050332	APC membrane recruitment 1 [Source:MGI Symbol;Acc:MGI:1919595]	Amer1	0.556084	0.742514	Insufficient Expression	Insufficient Expression	0.0378318
ENSMUSG00000031530	dual specificity phosphatase 4 [Source:MGI Symbol;Acc:MGI:2442191]	Dusp4	1.28301	1.52349	Insufficient Expression	Insufficient Expression	0.217245
ENSMUSG00000093484	predicted gene 20657 [Source:MGI Symbol;Acc:MGI:5313104]	Gm20657	3.99511	4.02235	Insufficient Expression	Insufficient Expression	0.862984
ENSMUSG00000093483	expressed sequence AA465934 [Source:MGI Symbol;Acc:MGI:2671018]	AA465934	2.0181	2.46433	Insufficient Expression	Insufficient Expression	0.0077719
ENSMUSG00000031539	adaptor-related protein complex 3, mu 2 subunit [Source:MGI Symbol;Acc:MGI:1929214]	Ap3m2	1.95217	2.0861	Insufficient Expression	Insufficient Expression	0.352071
ENSMUSG00000086330	RIKEN cDNA 1700007J10 gene [Source:MGI Symbol;Acc:MGI:1916570]	1700007J10Rik	1.63263	2.01533	Insufficient Expression	Insufficient Expression	0.0729482
ENSMUSG00000026062	solute carrier family 9 (sodium/hydrogen exchanger), member 2 [Source:MGI Symbol;Acc:MGI:105075]	Slc9a2	0.0980561	0.0741372	Insufficient Expression	Insufficient Expression	0.773663
ENSMUSG00000080917	predicted gene 15925 [Source:MGI Symbol;Acc:MGI:3801830]	Gm15925	0.37069	0.318778	Insufficient Expression	Insufficient Expression	0.758953
ENSMUSG00000069601	ankyrin 3, epithelial [Source:MGI Symbol;Acc:MGI:88026]	Ank3	0.293995	0.244355	Insufficient Expression	Insufficient Expression	0.541753
ENSMUSG00000051314	free fatty acid receptor 2 [Source:MGI Symbol;Acc:MGI:2441731]	Ffar2	0.965839	1.19307	Insufficient Expression	Insufficient Expression	0.271535
ENSMUSG00000029047	peroxisomal biogenesis factor 10 [Source:MGI Symbol;Acc:MGI:2684988]	Pex10	2.57079	2.48292	Insufficient Expression	Insufficient Expression	0.50388
ENSMUSG00000090592	predicted gene, 17571 [Source:MGI Symbol;Acc:MGI:4937205]	Gm17571	4.05089	5.2031	Insufficient Expression	Insufficient Expression	0.0067614
ENSMUSG00000090069	RIKEN cDNA E430024P14 gene [Source:MGI Symbol;Acc:MGI:2445079]	E430024P14Rik	0.244976	0.262391	Insufficient Expression	Insufficient Expression	0.830861
ENSMUSG00000031283	chordin-like 1 [Source:MGI Symbol;Acc:MGI:1933172]	Chrdl1	0.0248512	0.0721483	Insufficient Expression	Insufficient Expression	0.554872
ENSMUSG00000031284	p21 protein (Cdc42/Rac)-activated kinase 3 [Source:MGI Symbol;Acc:MGI:1339656]	Pak3	0.0602691	0.128383	Insufficient Expression	Insufficient Expression	0.415488
ENSMUSG00000038034	immunoglobulin superfamily, member 8 [Source:MGI Symbol;Acc:MGI:2154090]	Igsf8	1.07993	1.46049	Insufficient Expression	Insufficient Expression	0.00438411
ENSMUSG00000038037	suppressor of cytokine signaling 1 [Source:MGI Symbol;Acc:MGI:1354910]	Socs1	0.823114	0.848212	Insufficient Expression	Insufficient Expression	0.874121
ENSMUSG00000049504	proline and serine rich 1 [Source:MGI Symbol;Acc:MGI:1919933]	Proser1	1.42896	1.66326	Insufficient Expression	Insufficient Expression	0.180158
ENSMUSG00000054843	attractin like 1 [Source:MGI Symbol;Acc:MGI:2147749]	Atrnl1	0.31562	0.298158	Insufficient Expression	Insufficient Expression	0.87256
ENSMUSG00000038152	RIKEN cDNA 5033430I15 gene [Source:MGI Symbol;Acc:MGI:1923250]	5033430I15Rik	0.824534	0.743848	Insufficient Expression	Insufficient Expression	0.737135
ENSMUSG00000038156	spondin 1, (f-spondin) extracellular matrix protein [Source:MGI Symbol;Acc:MGI:2385287]	Spon1	0.0443826	0.106994	Insufficient Expression	Insufficient Expression	0.399019
ENSMUSG00000085227	RIKEN cDNA 6330418K02 gene [Source:MGI Symbol;Acc:MGI:3697416]	6330418K02Rik	1.02745	1.00512	Insufficient Expression	Insufficient Expression	0.899598
ENSMUSG00000085220	predicted gene 12521 [Source:MGI Symbol;Acc:MGI:3649842]	Gm12521	0.360168	0.83107	Insufficient Expression	Insufficient Expression	0.144513
ENSMUSG00000085730	predicted gene 13307 [Source:MGI Symbol;Acc:MGI:3701135]	Gm13307	2.20496	2.79796	Insufficient Expression	Insufficient Expression	0.058099
ENSMUSG00000085735	RIKEN cDNA 4930550G17 gene [Source:MGI Symbol;Acc:MGI:1922537]	4930550G17Rik	1.40796	1.78207	Insufficient Expression	Insufficient Expression	0.126683
ENSMUSG00000059423	zinc finger protein 933 [Source:MGI Symbol;Acc:MGI:1922865]	Zfp933	1.38118	1.56406	Insufficient Expression	Insufficient Expression	0.158266
ENSMUSG00000063382	B cell CLL/lymphoma 9-like [Source:MGI Symbol;Acc:MGI:1933114]	Bcl9l	0.121798	0.165151	Insufficient Expression	Insufficient Expression	0.556246
ENSMUSG00000063383	zinc finger protein 947 [Source:MGI Symbol;Acc:MGI:3646759]	Zfp947	1.42193	1.59989	Insufficient Expression	Insufficient Expression	0.27052
ENSMUSG00000029669	tetraspanin 12 [Source:MGI Symbol;Acc:MGI:1889818]	Tspan12	1.54165	1.77578	Insufficient Expression	Insufficient Expression	0.174413
ENSMUSG00000029847	RIKEN cDNA 2010107G12 gene [Source:MGI Symbol;Acc:MGI:1917272]	2010107G12Rik	0.369944	0.546117	Insufficient Expression	Insufficient Expression	0.315601
ENSMUSG00000015980	leucine rich repeat containing 27 [Source:MGI Symbol;Acc:MGI:1923862]	Lrrc27	0.79613	0.83435	Insufficient Expression	Insufficient Expression	0.799544
ENSMUSG00000025323	trans-acting transcription factor 4 [Source:MGI Symbol;Acc:MGI:107595]	Sp4	1.33199	1.49943	Insufficient Expression	Insufficient Expression	0.190946
ENSMUSG00000028132	transmembrane protein 56 [Source:MGI Symbol;Acc:MGI:1923195]	Tmem56	0.521756	0.462331	Insufficient Expression	Insufficient Expression	0.699771
ENSMUSG00000036570	FXYD domain-containing ion transport regulator 1 [Source:MGI Symbol;Acc:MGI:1889273]	Fxyd1	1.95888	2.84727	Insufficient Expression	Insufficient Expression	0.0767951
ENSMUSG00000087621	RIKEN cDNA 1700003G18 gene [Source:MGI Symbol;Acc:MGI:1916600]	1700003G18Rik	0.438701	0.161403	Insufficient Expression	Insufficient Expression	0.0344103
ENSMUSG00000068959	zinc finger protein 619 [Source:MGI Symbol;Acc:MGI:1917477]	Zfp619	0.170752	0.224023	Insufficient Expression	Insufficient Expression	0.501301
ENSMUSG00000089902	predicted gene 13625 [Source:MGI Symbol;Acc:MGI:3709621]	Gm13625	1.19944	1.65946	Insufficient Expression	Insufficient Expression	0.036046
ENSMUSG00000078143	predicted gene, 17344 [Source:MGI Symbol;Acc:MGI:4936978]	Gm17344	0.965316	1.17001	Insufficient Expression	Insufficient Expression	0.0570824
ENSMUSG00000085379	RIKEN cDNA 2310058D17 gene [Source:MGI Symbol;Acc:MGI:1922944]	2310058D17Rik	0.21355	0.164343	Insufficient Expression	Insufficient Expression	0.549572
ENSMUSG00000095415	T cell receptor alpha variable 7N-6 [Source:MGI Symbol;Acc:MGI:3704442]	Trav7n-6	0.263753	0.552898	Insufficient Expression	Insufficient Expression	0.136342
ENSMUSG00000042219	olfactory receptor 631 [Source:MGI Symbol;Acc:MGI:3030465]	Olfr631	0.74282	1.23872	Insufficient Expression	Insufficient Expression	0.0692336
ENSMUSG00000045744	BRICHOS domain containing 5 [Source:MGI Symbol;Acc:MGI:2441766]	Bricd5	0.260572	0.245573	Insufficient Expression	Insufficient Expression	0.894214
ENSMUSG00000034832	tet methylcytosine dioxygenase 3 [Source:MGI Symbol;Acc:MGI:2446229]	Tet3	0.0665205	0.151007	Insufficient Expression	Insufficient Expression	0.253302
ENSMUSG00000034833	thymocyte expressed, positive selection associated 1 [Source:MGI Symbol;Acc:MGI:1914846]	Tespa1	1.55232	1.26378	Insufficient Expression	Insufficient Expression	0.325048
ENSMUSG00000034345	general transcription factor IIH, polypeptide 5 [Source:MGI Symbol;Acc:MGI:107227]	Gtf2h5	0.205409	0.399944	Insufficient Expression	Insufficient Expression	0.0365999
ENSMUSG00000086866	RIKEN cDNA 4930512H18 gene [Source:MGI Symbol;Acc:MGI:1922361]	4930512H18Rik	0.43728	0.367059	Insufficient Expression	Insufficient Expression	0.499081
ENSMUSG00000052751	replication initiator 1 [Source:MGI Symbol;Acc:MGI:1889817]	Repin1	0.908661	1.18185	Insufficient Expression	Insufficient Expression	0.140976
ENSMUSG00000039286	fibronectin type III domain containing 3B [Source:MGI Symbol;Acc:MGI:1919257]	Fndc3b	0.192061	0.40189	Insufficient Expression	Insufficient Expression	0.0388193
ENSMUSG00000001555	FK506 binding protein 10 [Source:MGI Symbol;Acc:MGI:104769]	Fkbp10	1.31637	1.3989	Insufficient Expression	Insufficient Expression	0.608792
ENSMUSG00000017057	interleukin 13 receptor, alpha 1 [Source:MGI Symbol;Acc:MGI:105052]	Il13ra1	0.0345125	0.0762121	Insufficient Expression	Insufficient Expression	0.562702
ENSMUSG00000040606	kazrin, periplakin interacting protein [Source:MGI Symbol;Acc:MGI:1918779]	Kazn	0.183718	0.222966	Insufficient Expression	Insufficient Expression	0.617879
ENSMUSG00000013974	RIKEN cDNA 1810033B17 gene [Source:MGI Symbol;Acc:MGI:1916439]	1810033B17Rik	2.74303	1.39444	Insufficient Expression	Insufficient Expression	0.115045
ENSMUSG00000019235	ribosomal protein S6 kinase-like 1 [Source:MGI Symbol;Acc:MGI:2443413]	Rps6kl1	0.0648397	0.180277	Insufficient Expression	Insufficient Expression	0.313856
ENSMUSG00000036087	SLAIN motif family, member 2 [Source:MGI Symbol;Acc:MGI:1923241]	Slain2	0.639165	0.554091	Insufficient Expression	Insufficient Expression	0.354806
ENSMUSG00000002608	coiled-coil domain containing 97 [Source:MGI Symbol;Acc:MGI:1196455]	Ccdc97	1.70344	2.13501	Insufficient Expression	Insufficient Expression	0.125148
ENSMUSG00000053153	sperm associated antigen 16 [Source:MGI Symbol;Acc:MGI:1913972]	Spag16	0.38868	0.210385	Insufficient Expression	Insufficient Expression	0.137935
ENSMUSG00000002603	transforming growth factor, beta 1 [Source:MGI Symbol;Acc:MGI:98725]	Tgfb1	0.918014	1.03957	Insufficient Expression	Insufficient Expression	0.397776
ENSMUSG00000086075	predicted gene 15728 [Source:MGI Symbol;Acc:MGI:3783171]	Gm15728	0.107947	0.109917	Insufficient Expression	Insufficient Expression	0.97949
ENSMUSG00000024039	cystathionine beta-synthase [Source:MGI Symbol;Acc:MGI:88285]	Cbs	0.168473	1.00886	Insufficient Expression	Insufficient Expression	0.00215534
ENSMUSG00000061751	kalirin, RhoGEF kinase [Source:MGI Symbol;Acc:MGI:2685385]	Kalrn	0.532737	0.443486	Insufficient Expression	Insufficient Expression	0.28007
ENSMUSG00000024749	transmembrane channel-like gene family 1 [Source:MGI Symbol;Acc:MGI:2151016]	Tmc1	0.0417459	0.155669	Insufficient Expression	Insufficient Expression	0.152502
ENSMUSG00000021510	RIKEN cDNA A530054K11 gene [Source:MGI Symbol;Acc:MGI:3036250]	A530054K11Rik	0.80621	0.881538	Insufficient Expression	Insufficient Expression	0.46273
ENSMUSG00000074865	zinc finger protein 934 [Source:MGI Symbol;Acc:MGI:1924367]	Zfp934	1.6642	1.68214	Insufficient Expression	Insufficient Expression	0.881384
ENSMUSG00000024032	trefoil factor 1 [Source:MGI Symbol;Acc:MGI:88135]	Tff1	0.457413	0.204298	Insufficient Expression	Insufficient Expression	0.130224
ENSMUSG00000074862	cDNA sequence BC025920 [Source:MGI Symbol;Acc:MGI:2670983]	BC025920	0.1322	0.138846	Insufficient Expression	Insufficient Expression	0.926251
ENSMUSG00000086108	predicted gene 5602 [Source:MGI Symbol;Acc:MGI:3645136]	Gm5602	0.278719	0.489759	Insufficient Expression	Insufficient Expression	0.14293
ENSMUSG00000060402	carbohydrate (N-acetylgalactosamine 4-0) sulfotransferase 8 [Source:MGI Symbol;Acc:MGI:1916197]	Chst8	0.112714	0.288585	Insufficient Expression	Insufficient Expression	0.0843761
ENSMUSG00000086107	predicted gene 16312 [Source:MGI Symbol;Acc:MGI:3826559]	Gm16312	1.21336	1.57182	Insufficient Expression	Insufficient Expression	0.0899593
ENSMUSG00000062496	RIKEN cDNA 4930431F12 gene [Source:MGI Symbol;Acc:MGI:1923033]	4930431F12Rik	0.300434	0.837716	Insufficient Expression	Insufficient Expression	0.00154507
ENSMUSG00000022543	RIKEN cDNA 4930451G09 gene [Source:MGI Symbol;Acc:MGI:1921934]	4930451G09Rik	0.436959	0.782037	Insufficient Expression	Insufficient Expression	0.00905299
ENSMUSG00000096299	predicted gene, 21814 [Source:MGI Symbol;Acc:MGI:5433978]	Gm21814	3.39783	3.21679	Insufficient Expression	Insufficient Expression	0.560222
ENSMUSG00000022237	ankyrin repeat domain 33B [Source:MGI Symbol;Acc:MGI:1917904]	Ankrd33b	0.168018	0.251796	Insufficient Expression	Insufficient Expression	0.271046
ENSMUSG00000033565	RNA binding protein, fox-1 homolog (C. elegans) 2 [Source:MGI Symbol;Acc:MGI:1933973]	Rbfox2	0.802974	0.86964	Insufficient Expression	Insufficient Expression	0.553831
ENSMUSG00000022236	ropporin 1-like [Source:MGI Symbol;Acc:MGI:2182357]	Ropn1l	2.36268	2.82679	Insufficient Expression	Insufficient Expression	0.131639
ENSMUSG00000091419	predicted gene, 17450 [Source:MGI Symbol;Acc:MGI:4937084]	Gm17450	0.475503	0.695612	Insufficient Expression	Insufficient Expression	0.171924
ENSMUSG00000027845	DNA cross-link repair 1B, PSO2 homolog (S. cerevisiae) [Source:MGI Symbol;Acc:MGI:2156057]	Dclre1b	1.24363	1.51047	Insufficient Expression	Insufficient Expression	0.0622471
ENSMUSG00000081590	predicted gene 14413 [Source:MGI Symbol;Acc:MGI:3652250]	Gm14413	0.661005	1.12305	Insufficient Expression	Insufficient Expression	0.0435443
ENSMUSG00000037029	zinc finger protein 146 [Source:MGI Symbol;Acc:MGI:1347092]	Zfp146	1.03803	0.992093	Insufficient Expression	Insufficient Expression	0.772181
ENSMUSG00000030034	INO80 complex subunit B [Source:MGI Symbol;Acc:MGI:1917270]	Ino80b	0.707026	0.892939	Insufficient Expression	Insufficient Expression	0.319145
ENSMUSG00000030036	mannosyl-oligosaccharide glucosidase [Source:MGI Symbol;Acc:MGI:1929872]	Mogs	0.673791	0.575933	Insufficient Expression	Insufficient Expression	0.313158
ENSMUSG00000030031	kelch repeat and BTB (POZ) domain containing 8 [Source:MGI Symbol;Acc:MGI:2661430]	Kbtbd8	0.135534	0.0830059	Insufficient Expression	Insufficient Expression	0.486114
ENSMUSG00000010051	hyaluronoglucosaminidase 1 [Source:MGI Symbol;Acc:MGI:96298]	Hyal1	0.181883	0.292403	Insufficient Expression	Insufficient Expression	0.337121
ENSMUSG00000027217	tetraspanin 18 [Source:MGI Symbol;Acc:MGI:1917186]	Tspan18	0.0145368	0.0446936	Insufficient Expression	Insufficient Expression	0.65445
ENSMUSG00000027210	Meis homeobox 2 [Source:MGI Symbol;Acc:MGI:108564]	Meis2	0.185231	0.236534	Insufficient Expression	Insufficient Expression	0.559187
ENSMUSG00000020932	glial fibrillary acidic protein [Source:MGI Symbol;Acc:MGI:95697]	Gfap	0.2572	0.187632	Insufficient Expression	Insufficient Expression	0.348771
ENSMUSG00000075289	carnosine synthase 1 [Source:MGI Symbol;Acc:MGI:2147595]	Carns1	0.278708	0.532675	Insufficient Expression	Insufficient Expression	0.0303328
ENSMUSG00000034216	vacuolar protein sorting 18 (yeast) [Source:MGI Symbol;Acc:MGI:2443626]	Vps18	1.10483	1.54812	Insufficient Expression	Insufficient Expression	0.00524641
ENSMUSG00000048490	nuclear receptor interacting protein 1 [Source:MGI Symbol;Acc:MGI:1315213]	Nrip1	0.114592	0.207065	Insufficient Expression	Insufficient Expression	0.232567
ENSMUSG00000045551	formyl peptide receptor 1 [Source:MGI Symbol;Acc:MGI:107443]	Fpr1	0.248175	0.0938628	Insufficient Expression	Insufficient Expression	0.34195
ENSMUSG00000040918	solute carrier family 19 (thiamine transporter), member 2 [Source:MGI Symbol;Acc:MGI:1928761]	Slc19a2	1.24542	1.51685	Insufficient Expression	Insufficient Expression	0.0292441
ENSMUSG00000040663	cardiotrophin-like cytokine factor 1 [Source:MGI Symbol;Acc:MGI:1930088]	Clcf1	0.448427	0.645812	Insufficient Expression	Insufficient Expression	0.221091
ENSMUSG00000040913	F-box and WD-40 domain protein 4 [Source:MGI Symbol;Acc:MGI:1354698]	Fbxw4	1.04842	0.87291	Insufficient Expression	Insufficient Expression	0.307707
ENSMUSG00000014778	formin homology 2 domain containing 1 [Source:MGI Symbol;Acc:MGI:2679008]	Fhod1	1.04177	1.22555	Insufficient Expression	Insufficient Expression	0.0519476
ENSMUSG00000027073	proteoglycan 2, bone marrow [Source:MGI Symbol;Acc:MGI:103294]	Prg2	1.94022	1.19861	Insufficient Expression	Insufficient Expression	0.259928
ENSMUSG00000034748	sirtuin 6 (silent mating type information regulation 2, homolog) 6 (S. cerevisiae) [Source:MGI Symbol;Acc:MGI:1354161]	Sirt6	1.71451	1.60323	Insufficient Expression	Insufficient Expression	0.454921
ENSMUSG00000039512	UHRF1 (ICBP90) binding protein 1 [Source:MGI Symbol;Acc:MGI:3041238]	Uhrf1bp1	0.0669633	0.0926156	Insufficient Expression	Insufficient Expression	0.739295
ENSMUSG00000090124	UDP glucuronosyltransferase 1 family, polypeptide A7C [Source:MGI Symbol;Acc:MGI:3032636]	Ugt1a7c	1.84181	1.55873	Insufficient Expression	Insufficient Expression	0.00714935
ENSMUSG00000084401	predicted gene 12586 [Source:MGI Symbol;Acc:MGI:3649692]	Gm12586	0.543031	0.558101	Insufficient Expression	Insufficient Expression	0.956195
ENSMUSG00000000869	interleukin 4 [Source:MGI Symbol;Acc:MGI:96556]	Il4	2.28016	2.40529	Insufficient Expression	Insufficient Expression	0.620039
ENSMUSG00000085039	predicted gene 15927 [Source:MGI Symbol;Acc:MGI:3801889]	Gm15927	0.214446	0.294096	Insufficient Expression	Insufficient Expression	0.447547
ENSMUSG00000040009	guanine nucleotide binding protein, alpha z subunit [Source:MGI Symbol;Acc:MGI:95780]	Gnaz	0.677968	0.723781	Insufficient Expression	Insufficient Expression	0.674127
ENSMUSG00000040007	bromo adjacent homology domain containing 1 [Source:MGI Symbol;Acc:MGI:2139371]	Bahd1	0.237045	0.337889	Insufficient Expression	Insufficient Expression	0.246956
ENSMUSG00000085033	predicted gene 11646 [Source:MGI Symbol;Acc:MGI:3649612]	Gm11646	0.504649	1.57107	Insufficient Expression	Insufficient Expression	8.08282e-05
ENSMUSG00000040003	membrane associated guanylate kinase, WW and PDZ domain containing 2 [Source:MGI Symbol;Acc:MGI:1354953]	Magi2	0.0511514	0.0988182	Insufficient Expression	Insufficient Expression	0.502852
ENSMUSG00000029557	FtsJ homolog 2 (E. coli) [Source:MGI Symbol;Acc:MGI:1915267]	Ftsj2	1.82885	1.88842	Insufficient Expression	Insufficient Expression	0.798287
ENSMUSG00000032743	RIKEN cDNA D430042O09 gene [Source:MGI Symbol;Acc:MGI:2442760]	D430042O09Rik	1.16068	1.32643	Insufficient Expression	Insufficient Expression	0.308719
ENSMUSG00000043290	zinc finger protein 784 [Source:MGI Symbol;Acc:MGI:3606042]	Zfp784	0.677884	0.688978	Insufficient Expression	Insufficient Expression	0.930909
ENSMUSG00000031077	Fas (TNFRSF6)-associated via death domain [Source:MGI Symbol;Acc:MGI:109324]	Fadd	0.968178	0.937259	Insufficient Expression	Insufficient Expression	0.774302
ENSMUSG00000022791	tyrosine kinase, non-receptor, 2 [Source:MGI Symbol;Acc:MGI:1858308]	Tnk2	0.24219	0.252486	Insufficient Expression	Insufficient Expression	0.895569
ENSMUSG00000001435	collagen, type XVIII, alpha 1 [Source:MGI Symbol;Acc:MGI:88451]	Col18a1	0.0528877	0.111378	Insufficient Expression	Insufficient Expression	0.41245
ENSMUSG00000022799	Rho GTPase activating protein 31 [Source:MGI Symbol;Acc:MGI:1333857]	Arhgap31	0.406457	0.451268	Insufficient Expression	Insufficient Expression	0.704842
ENSMUSG00000031079	zinc finger protein 300 [Source:MGI Symbol;Acc:MGI:3045326]	Zfp300	0.194029	0.269543	Insufficient Expression	Insufficient Expression	0.458869
ENSMUSG00000026303	melanophilin [Source:MGI Symbol;Acc:MGI:2176380]	Mlph	1.29355	1.39733	Insufficient Expression	Insufficient Expression	0.696282
ENSMUSG00000026304	RAB17, member RAS oncogene family [Source:MGI Symbol;Acc:MGI:104640]	Rab17	2.55773	2.80208	Insufficient Expression	Insufficient Expression	0.193841
ENSMUSG00000070942	interleukin 1 receptor-like 2 [Source:MGI Symbol;Acc:MGI:1913107]	Il1rl2	1.76755	2.09891	Insufficient Expression	Insufficient Expression	0.053396
ENSMUSG00000057409	zinc finger protein 53 [Source:MGI Symbol;Acc:MGI:99200]	Zfp53	1.35697	2.02554	Insufficient Expression	Insufficient Expression	0.000482605
ENSMUSG00000084799	predicted gene 11602 [Source:MGI Symbol;Acc:MGI:3651861]	Gm11602	0.462704	0.822219	Insufficient Expression	Insufficient Expression	0.0455877
ENSMUSG00000028838	exostoses (multiple)-like 1 [Source:MGI Symbol;Acc:MGI:1888742]	Extl1	0.580246	0.865915	Insufficient Expression	Insufficient Expression	0.0391844
ENSMUSG00000034641	CD300 molecule-like family member d [Source:MGI Symbol;Acc:MGI:2442358]	Cd300ld	0.157405	0.108997	Insufficient Expression	Insufficient Expression	0.656067
ENSMUSG00000051705	SUMO/sentrin specific peptidase 8 [Source:MGI Symbol;Acc:MGI:1918849]	Senp8	0.515709	0.768649	Insufficient Expression	Insufficient Expression	0.0379593
ENSMUSG00000021684	phosphodiesterase 8B [Source:MGI Symbol;Acc:MGI:2443999]	Pde8b	0.185871	0.189612	Insufficient Expression	Insufficient Expression	0.956941
ENSMUSG00000029304	secreted phosphoprotein 1 [Source:MGI Symbol;Acc:MGI:98389]	Spp1	2.34897	2.2307	Insufficient Expression	Insufficient Expression	0.487793
ENSMUSG00000022425	ectonucleotide pyrophosphatase/phosphodiesterase 2 [Source:MGI Symbol;Acc:MGI:1321390]	Enpp2	0.144328	0.308587	Insufficient Expression	Insufficient Expression	0.138011
ENSMUSG00000022426	Josephin domain containing 1 [Source:MGI Symbol;Acc:MGI:1921408]	Josd1	1.0812	1.12596	Insufficient Expression	Insufficient Expression	0.680793
ENSMUSG00000020963	thyroid stimulating hormone receptor [Source:MGI Symbol;Acc:MGI:98849]	Tshr	0.0588978	0.0230119	Insufficient Expression	Insufficient Expression	0.607114
ENSMUSG00000023826	Parkinson disease (autosomal recessive, juvenile) 2, parkin [Source:MGI Symbol;Acc:MGI:1355296]	Park2	1.36547	1.74692	Insufficient Expression	Insufficient Expression	0.0603282
ENSMUSG00000022429	DMC1 dosage suppressor of mck1 homolog, meiosis-specific homologous recombination [Source:MGI Symbol;Acc:MGI:105393]	Dmc1	1.69476	1.75651	Insufficient Expression	Insufficient Expression	0.683108
ENSMUSG00000034158	leucine rich repeat containing 58 [Source:MGI Symbol;Acc:MGI:2443542]	Lrrc58	0.925718	1.16195	Insufficient Expression	Insufficient Expression	0.0594206
ENSMUSG00000042743	small glutamine-rich tetratricopeptide repeat (TPR)-containing, beta [Source:MGI Symbol;Acc:MGI:2444615]	Sgtb	0.0696305	0.0352696	Insufficient Expression	Insufficient Expression	0.63661
ENSMUSG00000085696	RIKEN cDNA 2700086A05 gene [Source:MGI Symbol;Acc:MGI:1919878]	2700086A05Rik	0.272623	0.346808	Insufficient Expression	Insufficient Expression	0.301619
ENSMUSG00000067653	ankyrin repeat domain 23 [Source:MGI Symbol;Acc:MGI:1925571]	Ankrd23	2.06476	2.35962	Insufficient Expression	Insufficient Expression	0.165811
ENSMUSG00000036867	SMAD family member 6 [Source:MGI Symbol;Acc:MGI:1336883]	Smad6	0.294012	0.363175	Insufficient Expression	Insufficient Expression	0.513447
ENSMUSG00000042744	predicted gene 15800 [Source:MGI Symbol;Acc:MGI:3647820]	Gm15800	0.294445	0.678152	Insufficient Expression	Insufficient Expression	0.00133912
ENSMUSG00000085698	predicted gene 16022 [Source:MGI Symbol;Acc:MGI:3802053]	Gm16022	3.13357	3.80262	Insufficient Expression	Insufficient Expression	0.00175942
ENSMUSG00000046404	YOD1 OTU deubiquitinating enzyme 1 homologue (S. cerevisiae) [Source:MGI Symbol;Acc:MGI:2442596]	Yod1	0.280319	0.389486	Insufficient Expression	Insufficient Expression	0.206393
ENSMUSG00000046157	transmembrane protein 229B [Source:MGI Symbol;Acc:MGI:2444389]	Tmem229b	0.609465	0.7057	Insufficient Expression	Insufficient Expression	0.483049
ENSMUSG00000031937	V-set and transmembrane domain containing 5 [Source:MGI Symbol;Acc:MGI:1916387]	Vstm5	0.159337	0.212182	Insufficient Expression	Insufficient Expression	0.571127
ENSMUSG00000060397	zinc finger protein 128 [Source:MGI Symbol;Acc:MGI:2389445]	Zfp128	0.320713	0.341662	Insufficient Expression	Insufficient Expression	0.843544
ENSMUSG00000073255	predicted gene 14632 [Source:MGI Symbol;Acc:MGI:3805544]	Gm14632	0.205935	0.265473	Insufficient Expression	Insufficient Expression	0.674801
ENSMUSG00000038836	ATP/GTP binding protein-like 3 [Source:MGI Symbol;Acc:MGI:1923473]	Agbl3	0.514512	0.64226	Insufficient Expression	Insufficient Expression	0.307433
ENSMUSG00000035517	tudor domain containing 7 [Source:MGI Symbol;Acc:MGI:2140279]	Tdrd7	1.84884	2.05402	Insufficient Expression	Insufficient Expression	0.104218
ENSMUSG00000035513	netrin G2 [Source:MGI Symbol;Acc:MGI:2159341]	Ntng2	0.489217	0.344289	Insufficient Expression	Insufficient Expression	0.402293
ENSMUSG00000020486	septin 4 [Source:MGI Symbol;Acc:MGI:1270156]	2025-09-04	1.87875	2.00389	Insufficient Expression	Insufficient Expression	0.48071
ENSMUSG00000042523	dynein, axonemal, light chain 1 [Source:MGI Symbol;Acc:MGI:1921462]	Dnalc1	0.219429	0.34073	Insufficient Expression	Insufficient Expression	0.260283
ENSMUSG00000085961	predicted gene 15904 [Source:MGI Symbol;Acc:MGI:3801803]	Gm15904	1.24791	1.64306	Insufficient Expression	Insufficient Expression	0.00507803
ENSMUSG00000053094	transmembrane protein 248 [Source:MGI Symbol;Acc:MGI:1918917]	Tmem248	1.68256	1.75391	Insufficient Expression	Insufficient Expression	0.511943
ENSMUSG00000002297	DBF4 homolog (S. cerevisiae) [Source:MGI Symbol;Acc:MGI:1351328]	Dbf4	1.0847	1.04459	Insufficient Expression	Insufficient Expression	0.719043
ENSMUSG00000053091	lines homolog (Drosophila) [Source:MGI Symbol;Acc:MGI:1919885]	Lins	1.4336	1.67166	Insufficient Expression	Insufficient Expression	0.10061
ENSMUSG00000044117	RIKEN cDNA 2900011O08 gene [Source:MGI Symbol;Acc:MGI:1914504]	2900011O08Rik	1.9372	1.74444	Insufficient Expression	Insufficient Expression	0.45683
ENSMUSG00000057577	predicted gene 10025 [Source:MGI Symbol;Acc:MGI:3708717]	Gm10025	3.65912	4.43787	Insufficient Expression	Insufficient Expression	0.000533258
ENSMUSG00000078552	doublecortin domain containing 2b [Source:MGI Symbol;Acc:MGI:2686212]	Dcdc2b	0.5839	0.866301	Insufficient Expression	Insufficient Expression	0.246113
ENSMUSG00000035773	KISS1 receptor [Source:MGI Symbol;Acc:MGI:2148793]	Kiss1r	0.0366471	0.111505	Insufficient Expression	Insufficient Expression	0.353281
ENSMUSG00000094410	zinc finger, BED domain containing 6 [Source:MGI Symbol;Acc:MGI:3828086]	Zbed6	1.4612	1.83832	Insufficient Expression	Insufficient Expression	0.00552134
ENSMUSG00000020154	protein tyrosine phosphatase, receptor type, B [Source:MGI Symbol;Acc:MGI:97809]	Ptprb	0.0209717	0.00995596	Insufficient Expression	Insufficient Expression	0.869202
ENSMUSG00000020150	guanidinoacetate methyltransferase [Source:MGI Symbol;Acc:MGI:1098221]	Gamt	1.63024	2.06191	Insufficient Expression	Insufficient Expression	0.163318
ENSMUSG00000020151	protein tyrosine phosphatase, receptor type, R [Source:MGI Symbol;Acc:MGI:109559]	Ptprr	0.147609	0.1367	Insufficient Expression	Insufficient Expression	0.907796
ENSMUSG00000070315	RIKEN cDNA 4930581F22 gene [Source:MGI Symbol;Acc:MGI:1926184]	4930581F22Rik	0.847198	1.01452	Insufficient Expression	Insufficient Expression	0.124346
ENSMUSG00000008090	fibroblast growth factor receptor-like 1 [Source:MGI Symbol;Acc:MGI:2150920]	Fgfrl1	0.433827	0.258423	Insufficient Expression	Insufficient Expression	0.138458
ENSMUSG00000022885	beta galactoside alpha 2,6 sialyltransferase 1 [Source:MGI Symbol;Acc:MGI:108470]	St6gal1	0.0355164	0.0745427	Insufficient Expression	Insufficient Expression	0.590263
ENSMUSG00000022883	roundabout homolog 1 (Drosophila) [Source:MGI Symbol;Acc:MGI:1274781]	Robo1	0.0215136	0.10613	Insufficient Expression	Insufficient Expression	0.328538
ENSMUSG00000091900	predicted gene 4353 [Source:MGI Symbol;Acc:MGI:3782538]	Gm4353	2.01906	2.0399	Insufficient Expression	Insufficient Expression	0.864772
ENSMUSG00000086826	predicted gene 11739 [Source:MGI Symbol;Acc:MGI:3650571]	Gm11739	0.42194	1.04415	Insufficient Expression	Insufficient Expression	0.0059785
ENSMUSG00000052942	GLIS family zinc finger 3 [Source:MGI Symbol;Acc:MGI:2444289]	Glis3	0.0391485	0.0701525	Insufficient Expression	Insufficient Expression	0.667855
ENSMUSG00000052949	ring finger protein 157 [Source:MGI Symbol;Acc:MGI:2442484]	Rnf157	0.23886	0.293294	Insufficient Expression	Insufficient Expression	0.488603
ENSMUSG00000044807	zinc finger protein 354C [Source:MGI Symbol;Acc:MGI:1353621]	Zfp354c	0.263461	0.487405	Insufficient Expression	Insufficient Expression	0.0494527
ENSMUSG00000087198	predicted gene 13097 [Source:MGI Symbol;Acc:MGI:3701129]	Gm13097	0.159049	0.302791	Insufficient Expression	Insufficient Expression	0.367515
ENSMUSG00000087193	predicted gene 14820 [Source:MGI Symbol;Acc:MGI:3713695]	Gm14820	0.51096	0.417795	Insufficient Expression	Insufficient Expression	0.380404
ENSMUSG00000087331	RIKEN cDNA 1810021B22 gene [Source:MGI Symbol;Acc:MGI:1916370]	1810021B22Rik	1.38217	1.62569	Insufficient Expression	Insufficient Expression	0.214903
ENSMUSG00000087336	predicted gene 15860 [Source:MGI Symbol;Acc:MGI:3801778]	Gm15860	1.19327	1.23502	Insufficient Expression	Insufficient Expression	0.802712
ENSMUSG00000048807	solute carrier family 35, member E4 [Source:MGI Symbol;Acc:MGI:2144150]	Slc35e4	0.78345	0.918395	Insufficient Expression	Insufficient Expression	0.361681
ENSMUSG00000096603	predicted gene 7694 [Source:MGI Symbol;Acc:MGI:3649135]	Gm7694	0.0386642	0.126546	Insufficient Expression	Insufficient Expression	0.221572
ENSMUSG00000036699	zinc finger, CCHC domain containing 12 [Source:MGI Symbol;Acc:MGI:1919943]	Zcchc12	0.455173	0.569662	Insufficient Expression	Insufficient Expression	0.25211
ENSMUSG00000005057	SH2B adaptor protein 2 [Source:MGI Symbol;Acc:MGI:1345171]	Sh2b2	0.318529	0.34685	Insufficient Expression	Insufficient Expression	0.846599
ENSMUSG00000032203	phosphatidylinositol glycan anchor biosynthesis, class B [Source:MGI Symbol;Acc:MGI:1891825]	Pigb	0.222928	0.388762	Insufficient Expression	Insufficient Expression	0.0687549
ENSMUSG00000039873	neuralized-like 2 (Drosophila) [Source:MGI Symbol;Acc:MGI:3043305]	Neurl2	0.579094	0.60839	Insufficient Expression	Insufficient Expression	0.876019
ENSMUSG00000032207	lipase, hepatic [Source:MGI Symbol;Acc:MGI:96216]	Lipc	0.469737	0.259622	Insufficient Expression	Insufficient Expression	0.206988
ENSMUSG00000073968	tripartite motif-containing 68 [Source:MGI Symbol;Acc:MGI:2142077]	Trim68	2.45934	2.6761	Insufficient Expression	Insufficient Expression	0.15621
ENSMUSG00000039879	headcase homolog (Drosophila) [Source:MGI Symbol;Acc:MGI:2685715]	Heca	0.290938	0.322309	Insufficient Expression	Insufficient Expression	0.67932
ENSMUSG00000030935	acyl-CoA synthetase medium-chain family member 3 [Source:MGI Symbol;Acc:MGI:99538]	Acsm3	0.111287	0.0814905	Insufficient Expression	Insufficient Expression	0.6682
ENSMUSG00000084978	predicted gene 11655 [Source:MGI Symbol;Acc:MGI:3650998]	Gm11655	0.229457	0.432119	Insufficient Expression	Insufficient Expression	0.0952918
ENSMUSG00000037613	tumor necrosis factor receptor superfamily, member 23 [Source:MGI Symbol;Acc:MGI:1930269]	Tnfrsf23	0.26701	0.288143	Insufficient Expression	Insufficient Expression	0.806115
ENSMUSG00000040274	cyclin-dependent kinase 6 [Source:MGI Symbol;Acc:MGI:1277162]	Cdk6	1.797	2.12451	Insufficient Expression	Insufficient Expression	0.0519326
ENSMUSG00000040276	protein kinase C and casein kinase substrate in neurons 1 [Source:MGI Symbol;Acc:MGI:1345181]	Pacsin1	0.250726	0.259874	Insufficient Expression	Insufficient Expression	0.923667
ENSMUSG00000040270	BTB and CNC homology 2 [Source:MGI Symbol;Acc:MGI:894679]	Bach2	0.237738	0.278741	Insufficient Expression	Insufficient Expression	0.604141
ENSMUSG00000019178	serine/threonine/tyrosine interacting-like 1 [Source:MGI Symbol;Acc:MGI:1923821]	Styxl1	0.260412	0.314075	Insufficient Expression	Insufficient Expression	0.578876
ENSMUSG00000036526	caspase recruitment domain family, member 11 [Source:MGI Symbol;Acc:MGI:1916978]	Card11	1.1087	1.12572	Insufficient Expression	Insufficient Expression	0.931586
ENSMUSG00000036523	gene regulated by estrogen in breast cancer protein [Source:MGI Symbol;Acc:MGI:2149712]	Greb1	0.507255	0.499009	Insufficient Expression	Insufficient Expression	0.967277
ENSMUSG00000039725	RIKEN cDNA 2810408M09 gene [Source:MGI Symbol;Acc:MGI:1918294]	2810408M09Rik	2.05905	2.08943	Insufficient Expression	Insufficient Expression	0.792393
ENSMUSG00000095930	serine/threonine-protein kinase NIM1 [Source:MGI Symbol;Acc:MGI:2442399]	Nim1	0.722205	0.809625	Insufficient Expression	Insufficient Expression	0.390667
ENSMUSG00000000296	tumor protein D52-like 1 [Source:MGI Symbol;Acc:MGI:1298386]	Tpd52l1	1.07709	1.28572	Insufficient Expression	Insufficient Expression	0.644083
ENSMUSG00000024268	CUGBP, Elav-like family member 4 [Source:MGI Symbol;Acc:MGI:1932407]	Celf4	0.181719	0.252516	Insufficient Expression	Insufficient Expression	0.384895
ENSMUSG00000071042	RAS, guanyl releasing protein 3 [Source:MGI Symbol;Acc:MGI:3028579]	Rasgrp3	0.905883	0.90024	Insufficient Expression	Insufficient Expression	0.974872
ENSMUSG00000067017	predicted gene 3608 [Source:MGI Symbol;Acc:MGI:3804932]	Gm3608	0.290765	0.508469	Insufficient Expression	Insufficient Expression	0.0270203
ENSMUSG00000023216	erythrocyte protein band 4.2 [Source:MGI Symbol;Acc:MGI:95402]	Epb4.2	0.520943	0.680304	Insufficient Expression	Insufficient Expression	0.464669
ENSMUSG00000059498	Fc receptor, IgG, low affinity III [Source:MGI Symbol;Acc:MGI:95500]	Fcgr3	2.37978	1.97086	Insufficient Expression	Insufficient Expression	0.45941
ENSMUSG00000036805	NADPH oxidase activator 1 [Source:MGI Symbol;Acc:MGI:2449980]	Noxa1	2.83969	2.78547	Insufficient Expression	Insufficient Expression	0.831323
ENSMUSG00000059495	Rho guanine nucleotide exchange factor (GEF) 12 [Source:MGI Symbol;Acc:MGI:1916882]	Arhgef12	0.699635	0.797141	Insufficient Expression	Insufficient Expression	0.378442
ENSMUSG00000044562	Ras interacting protein 1 [Source:MGI Symbol;Acc:MGI:1917153]	Rasip1	0.578622	0.89199	Insufficient Expression	Insufficient Expression	0.0183151
ENSMUSG00000091605	predicted gene 8256 [Source:MGI Symbol;Acc:MGI:3779791]	Gm8256	0.803953	0.646003	Insufficient Expression	Insufficient Expression	0.671002
ENSMUSG00000032487	prostaglandin-endoperoxide synthase 2 [Source:MGI Symbol;Acc:MGI:97798]	Ptgs2	0.986347	1.09104	Insufficient Expression	Insufficient Expression	0.807904
ENSMUSG00000090608	predicted gene 17200 [Source:MGI Symbol;Acc:MGI:4938027]	Gm17200	0.141405	0.278641	Insufficient Expression	Insufficient Expression	0.392679
ENSMUSG00000031517	glycoprotein m6a [Source:MGI Symbol;Acc:MGI:107671]	Gpm6a	0.105221	0.0992021	Insufficient Expression	Insufficient Expression	0.945487
ENSMUSG00000049295	zinc finger protein 219 [Source:MGI Symbol;Acc:MGI:1917140]	Zfp219	0.734372	1.24148	Insufficient Expression	Insufficient Expression	0.0133915
ENSMUSG00000038582	PTC7 protein phosphatase homolog (S. cerevisiae) [Source:MGI Symbol;Acc:MGI:2444593]	Pptc7	0.366604	0.365392	Insufficient Expression	Insufficient Expression	0.987925
ENSMUSG00000030208	epithelial membrane protein 1 [Source:MGI Symbol;Acc:MGI:107941]	Emp1	1.27994	0.810329	Insufficient Expression	Insufficient Expression	0.106056
ENSMUSG00000059149	major facilitator superfamily domain containing 4 [Source:MGI Symbol;Acc:MGI:2442786]	Mfsd4	0.0956544	0.137127	Insufficient Expression	Insufficient Expression	0.614689
ENSMUSG00000012429	M-phase specific PLK1 intereacting protein [Source:MGI Symbol;Acc:MGI:1913558]	Mplkip	1.14456	1.1113	Insufficient Expression	Insufficient Expression	0.816826
ENSMUSG00000030203	dual specificity phosphatase 16 [Source:MGI Symbol;Acc:MGI:1917936]	Dusp16	1.14824	0.974136	Insufficient Expression	Insufficient Expression	0.168006
ENSMUSG00000030201	low density lipoprotein receptor-related protein 6 [Source:MGI Symbol;Acc:MGI:1298218]	Lrp6	0.808178	0.964228	Insufficient Expression	Insufficient Expression	0.201403
ENSMUSG00000030200	BCL2-like 14 (apoptosis facilitator) [Source:MGI Symbol;Acc:MGI:1914063]	Bcl2l14	1.01921	1.19378	Insufficient Expression	Insufficient Expression	0.148558
ENSMUSG00000051378	kinesin family member 18B [Source:MGI Symbol;Acc:MGI:2446979]	Kif18b	1.54518	1.40375	Insufficient Expression	Insufficient Expression	0.556051
ENSMUSG00000051379	fibronectin leucine rich transmembrane protein 3 [Source:MGI Symbol;Acc:MGI:1918686]	Flrt3	0.0557114	0.107734	Insufficient Expression	Insufficient Expression	0.497775
ENSMUSG00000040498	immunoglobulin superfamily, member 23 [Source:MGI Symbol;Acc:MGI:1917330]	Igsf23	0.670485	0.469414	Insufficient Expression	Insufficient Expression	0.0462688
ENSMUSG00000031104	RAB33A, member of RAS oncogene family [Source:MGI Symbol;Acc:MGI:109493]	Rab33a	0.329175	0.575082	Insufficient Expression	Insufficient Expression	0.282084
ENSMUSG00000056413	ArfGAP with dual PH domains 1 [Source:MGI Symbol;Acc:MGI:2442201]	Adap1	1.27992	1.24599	Insufficient Expression	Insufficient Expression	0.837925
ENSMUSG00000047728	cDNA sequence BC025446 [Source:MGI Symbol;Acc:MGI:2385015]	BC025446	0.170095	0.0849942	Insufficient Expression	Insufficient Expression	0.345403
ENSMUSG00000038057	diazepam binding inhibitor-like 5 [Source:MGI Symbol;Acc:MGI:108039]	Dbil5	0.655533	0.690287	Insufficient Expression	Insufficient Expression	0.848964
ENSMUSG00000038135	crystallin, gamma N [Source:MGI Symbol;Acc:MGI:2449167]	Crygn	0.612892	0.602337	Insufficient Expression	Insufficient Expression	0.964782
ENSMUSG00000080223	predicted gene 13768 [Source:MGI Symbol;Acc:MGI:3651239]	Gm13768	0.524227	0.540639	Insufficient Expression	Insufficient Expression	0.92656
ENSMUSG00000085755	predicted gene 13496 [Source:MGI Symbol;Acc:MGI:3651033]	Gm13496	0.313414	0.243257	Insufficient Expression	Insufficient Expression	0.453078
ENSMUSG00000085754	predicted gene 15886 [Source:MGI Symbol;Acc:MGI:3801744]	Gm15886	0.0729395	0.199271	Insufficient Expression	Insufficient Expression	0.223264
ENSMUSG00000026883	disabled 2 interacting protein [Source:MGI Symbol;Acc:MGI:1916851]	Dab2ip	0.253954	0.478799	Insufficient Expression	Insufficient Expression	0.0661454
ENSMUSG00000036989	tripartite motif-containing 3 [Source:MGI Symbol;Acc:MGI:1860040]	Trim3	0.763492	0.807045	Insufficient Expression	Insufficient Expression	0.674711
ENSMUSG00000073684	RIKEN cDNA 2610002J02 gene [Source:MGI Symbol;Acc:MGI:1914763]	2610002J02Rik	2.36811	2.14207	Insufficient Expression	Insufficient Expression	0.287598
ENSMUSG00000029828	RIKEN cDNA 4921507P07 gene [Source:MGI Symbol;Acc:MGI:1918071]	4921507P07Rik	1.9574	2.30652	Insufficient Expression	Insufficient Expression	0.00447926
ENSMUSG00000022305	low density lipoprotein-related protein 12 [Source:MGI Symbol;Acc:MGI:2443132]	Lrp12	1.13194	0.995529	Insufficient Expression	Insufficient Expression	0.226032
ENSMUSG00000063810	Alstrom syndrome 1 [Source:MGI Symbol;Acc:MGI:1934606]	Alms1	1.05102	1.12847	Insufficient Expression	Insufficient Expression	0.521579
ENSMUSG00000029823	LUC7-like 2 (S. cerevisiae) [Source:MGI Symbol;Acc:MGI:2183260]	Luc7l2	0.643908	0.828258	Insufficient Expression	Insufficient Expression	0.0967612
ENSMUSG00000035189	anoctamin 4 [Source:MGI Symbol;Acc:MGI:2443344]	Ano4	0.0337519	0.0801234	Insufficient Expression	Insufficient Expression	0.503993
ENSMUSG00000057234	methyltransferase like 15 [Source:MGI Symbol;Acc:MGI:1924144]	Mettl15	2.51108	2.66379	Insufficient Expression	Insufficient Expression	0.580267
ENSMUSG00000072812	AHNAK nucleoprotein 2 [Source:MGI Symbol;Acc:MGI:2144831]	Ahnak2	0.0680439	0.0579378	Insufficient Expression	Insufficient Expression	0.892925
ENSMUSG00000057230	AP2 associated kinase 1 [Source:MGI Symbol;Acc:MGI:1098687]	Aak1	0.361032	0.511691	Insufficient Expression	Insufficient Expression	0.196182
ENSMUSG00000079342	predicted gene 5097 [Source:MGI Symbol;Acc:MGI:3647308]	Gm5097	0.117736	0.166263	Insufficient Expression	Insufficient Expression	0.528275
ENSMUSG00000083921	predicted gene 15750 [Source:MGI Symbol;Acc:MGI:3783192]	Gm15750	3.12195	2.73778	Insufficient Expression	Insufficient Expression	0.0562044
ENSMUSG00000034584	exophilin 5 [Source:MGI Symbol;Acc:MGI:2443248]	Exph5	0.144609	0.207016	Insufficient Expression	Insufficient Expression	0.407517
ENSMUSG00000034587	RIKEN cDNA 8430429K09 gene [Source:MGI Symbol;Acc:MGI:1918773]	8430429K09Rik	0.479006	0.537982	Insufficient Expression	Insufficient Expression	0.47484
ENSMUSG00000043602	zinc finger protein 3 [Source:MGI Symbol;Acc:MGI:99177]	Zfp3	0.751493	0.772587	Insufficient Expression	Insufficient Expression	0.855944
ENSMUSG00000046897	zinc finger protein 740 [Source:MGI Symbol;Acc:MGI:1915994]	Zfp740	0.581333	0.924847	Insufficient Expression	Insufficient Expression	0.00816036
ENSMUSG00000066735	vitamin K epoxide reductase complex, subunit 1-like 1 [Source:MGI Symbol;Acc:MGI:1916818]	Vkorc1l1	0.789724	0.860773	Insufficient Expression	Insufficient Expression	0.600392
ENSMUSG00000084407	predicted gene 14018 [Source:MGI Symbol;Acc:MGI:3649456]	Gm14018	1.6921	2.20449	Insufficient Expression	Insufficient Expression	0.0391984
ENSMUSG00000090641	zinc finger protein 712 [Source:MGI Symbol;Acc:MGI:1925501]	Zfp712	0.624517	0.686675	Insufficient Expression	Insufficient Expression	0.42891
ENSMUSG00000062859	t-complex protein 11 [Source:MGI Symbol;Acc:MGI:98544]	Tcp11	1.11236	1.10432	Insufficient Expression	Insufficient Expression	0.953425
ENSMUSG00000082433	predicted gene 9025 [Source:MGI Symbol;Acc:MGI:3646679]	Gm9025	0.192637	0.166031	Insufficient Expression	Insufficient Expression	0.740207
ENSMUSG00000045767	RIKEN cDNA B230219D22 gene [Source:MGI Symbol;Acc:MGI:1925771]	B230219D22Rik	0.667752	0.76249	Insufficient Expression	Insufficient Expression	0.428738
ENSMUSG00000045763	brain abundant, membrane attached signal protein 1 [Source:MGI Symbol;Acc:MGI:1917600]	Basp1	0.599024	0.480721	Insufficient Expression	Insufficient Expression	0.397436
ENSMUSG00000028152	tetraspanin 5 [Source:MGI Symbol;Acc:MGI:1928096]	Tspan5	0.809978	0.926249	Insufficient Expression	Insufficient Expression	0.380498
ENSMUSG00000028150	RAR-related orphan receptor gamma [Source:MGI Symbol;Acc:MGI:104856]	Rorc	1.89094	2.06095	Insufficient Expression	Insufficient Expression	0.569637
ENSMUSG00000028158	microsomal triglyceride transfer protein [Source:MGI Symbol;Acc:MGI:106926]	Mttp	1.34833	1.61367	Insufficient Expression	Insufficient Expression	0.218521
ENSMUSG00000021143	phosphofurin acidic cluster sorting protein 2 [Source:MGI Symbol;Acc:MGI:1924399]	Pacs2	1.43996	1.64719	Insufficient Expression	Insufficient Expression	0.221281
ENSMUSG00000074746	PDZ domain containing 8 [Source:MGI Symbol;Acc:MGI:2677270]	Pdzd8	0.717969	0.759458	Insufficient Expression	Insufficient Expression	0.67346
ENSMUSG00000080316	non-protein coding RNA 85 [Source:MGI Symbol;Acc:MGI:1922452]	Ncrna00085	0.365113	0.426806	Insufficient Expression	Insufficient Expression	0.55868
ENSMUSG00000039264	GTPase, IMAP family member 3 [Source:MGI Symbol;Acc:MGI:1932723]	Gimap3	1.69409	2.46499	Insufficient Expression	Insufficient Expression	0.0115485
ENSMUSG00000068284	predicted gene 608 [Source:MGI Symbol;Acc:MGI:2685454]	Gm608	0.0260631	0.0162579	Insufficient Expression	Insufficient Expression	0.883726
ENSMUSG00000046822	solute carrier family 39 (zinc transporter), member 3 [Source:MGI Symbol;Acc:MGI:2147269]	Slc39a3	0.619263	0.729784	Insufficient Expression	Insufficient Expression	0.352329
ENSMUSG00000039357	fucosyltransferase 11 [Source:MGI Symbol;Acc:MGI:1920318]	Fut11	1.58581	1.51909	Insufficient Expression	Insufficient Expression	0.5236
ENSMUSG00000007872	inhibitor of DNA binding 3 [Source:MGI Symbol;Acc:MGI:96398]	Id3	0.69221	0.709772	Insufficient Expression	Insufficient Expression	0.956419
ENSMUSG00000022219	cell death-inducing DNA fragmentation factor, alpha subunit-like effector B [Source:MGI Symbol;Acc:MGI:1270844]	Cideb	0.311296	0.460989	Insufficient Expression	Insufficient Expression	0.269325
ENSMUSG00000050953	gap junction protein, alpha 1 [Source:MGI Symbol;Acc:MGI:95713]	Gja1	0.327297	0.279741	Insufficient Expression	Insufficient Expression	0.536204
ENSMUSG00000050954	zinc finger protein 169 [Source:MGI Symbol;Acc:MGI:1915161]	Zfp169	0.0392233	0.0363887	Insufficient Expression	Insufficient Expression	0.966601
ENSMUSG00000024011	peptidase inhibitor 16 [Source:MGI Symbol;Acc:MGI:1921366]	Pi16	0.590613	0.284059	Insufficient Expression	Insufficient Expression	0.327821
ENSMUSG00000079215	zinc finger protein 664 [Source:MGI Symbol;Acc:MGI:2442505]	Zfp664	1.39181	1.20393	Insufficient Expression	Insufficient Expression	0.335486
ENSMUSG00000044496	RIKEN cDNA 2510039O18 gene [Source:MGI Symbol;Acc:MGI:1924284]	2510039O18Rik	0.830831	0.955789	Insufficient Expression	Insufficient Expression	0.233313
ENSMUSG00000015501	human immunodeficiency virus type I enhancer binding protein 2 [Source:MGI Symbol;Acc:MGI:1338076]	Hivep2	0.0626599	0.0842939	Insufficient Expression	Insufficient Expression	0.746101
ENSMUSG00000057396	zinc finger protein 759 [Source:MGI Symbol;Acc:MGI:2446280]	Zfp759	0.850528	1.14004	Insufficient Expression	Insufficient Expression	0.0466782
ENSMUSG00000048310	protein serine kinase H1 [Source:MGI Symbol;Acc:MGI:3528383]	Pskh1	1.32793	1.36041	Insufficient Expression	Insufficient Expression	0.831557
ENSMUSG00000045546	ring finger protein 113A2 [Source:MGI Symbol;Acc:MGI:1913631]	Rnf113a2	0.386979	0.450607	Insufficient Expression	Insufficient Expression	0.487828
ENSMUSG00000036061	single-strand selective monofunctional uracil DNA glycosylase [Source:MGI Symbol;Acc:MGI:1918976]	Smug1	0.559985	0.488418	Insufficient Expression	Insufficient Expression	0.670417
ENSMUSG00000036062	expressed sequence N28178 [Source:MGI Symbol;Acc:MGI:2140712]	N28178	0.0342947	0.0163923	Insufficient Expression	Insufficient Expression	0.790614
ENSMUSG00000085984	RIKEN cDNA 1700001G11 gene [Source:MGI Symbol;Acc:MGI:1916553]	1700001G11Rik	0.554696	0.475173	Insufficient Expression	Insufficient Expression	0.730743
ENSMUSG00000061175	folliculin interacting protein 2 [Source:MGI Symbol;Acc:MGI:2683054]	Fnip2	0.54847	0.766891	Insufficient Expression	Insufficient Expression	0.146164
ENSMUSG00000041323	adenylate kinase 7 [Source:MGI Symbol;Acc:MGI:1926051]	Ak7	0.522898	0.414183	Insufficient Expression	Insufficient Expression	0.435882
ENSMUSG00000085457	RIKEN cDNA 1110046J04 gene [Source:MGI Symbol;Acc:MGI:1916058]	1110046J04Rik	0.626452	0.7826	Insufficient Expression	Insufficient Expression	0.249004
ENSMUSG00000091388	predicted gene, 17576 [Source:MGI Symbol;Acc:MGI:4937210]	Gm17576	2.82402	2.75305	Insufficient Expression	Insufficient Expression	0.670776
ENSMUSG00000055866	period circadian clock 2 [Source:MGI Symbol;Acc:MGI:1195265]	Per2	1.14559	1.74542	Insufficient Expression	Insufficient Expression	0.0335319
ENSMUSG00000044145	RIKEN cDNA 1810024B03 gene [Source:MGI Symbol;Acc:MGI:1925560]	1810024B03Rik	1.00791	1.01292	Insufficient Expression	Insufficient Expression	0.955392
ENSMUSG00000031951	transmembrane protein 231 [Source:MGI Symbol;Acc:MGI:2685024]	Tmem231	1.26437	1.48174	Insufficient Expression	Insufficient Expression	0.167934
ENSMUSG00000044149	NF-kappaB repressing factor [Source:MGI Symbol;Acc:MGI:1924536]	Nkrf	0.307123	0.300423	Insufficient Expression	Insufficient Expression	0.941081
ENSMUSG00000036208	cDNA sequence BC027231 [Source:MGI Symbol;Acc:MGI:2384836]	BC027231	1.21356	1.33427	Insufficient Expression	Insufficient Expression	0.281347
ENSMUSG00000036206	SH3-domain binding protein 4 [Source:MGI Symbol;Acc:MGI:2138297]	Sh3bp4	0.0897184	0.116941	Insufficient Expression	Insufficient Expression	0.716098
ENSMUSG00000064280	coiled-coil domain containing 146 [Source:MGI Symbol;Acc:MGI:1922422]	Ccdc146	0.0960504	0.265996	Insufficient Expression	Insufficient Expression	0.0574352
ENSMUSG00000022948	SET domain containing 4 [Source:MGI Symbol;Acc:MGI:2136890]	Setd4	1.97051	2.15792	Insufficient Expression	Insufficient Expression	0.388068
ENSMUSG00000008136	four and a half LIM domains 2 [Source:MGI Symbol;Acc:MGI:1338762]	Fhl2	0.123865	0.396647	Insufficient Expression	Insufficient Expression	0.0552622
ENSMUSG00000064284	cysteine rich, DPF motif domain containing 1 [Source:MGI Symbol;Acc:MGI:1919605]	Cdpf1	2.97305	2.63346	Insufficient Expression	Insufficient Expression	0.343425
ENSMUSG00000041040	family with sequence similarity 117, member B [Source:MGI Symbol;Acc:MGI:1920000]	Fam117b	0.449119	0.484637	Insufficient Expression	Insufficient Expression	0.634314
ENSMUSG00000041515	interferon regulatory factor 8 [Source:MGI Symbol;Acc:MGI:96395]	Irf8	0.982629	1.22418	Insufficient Expression	Insufficient Expression	0.143609
ENSMUSG00000022947	carbonyl reductase 3 [Source:MGI Symbol;Acc:MGI:1309992]	Cbr3	2.45215	2.74389	Insufficient Expression	Insufficient Expression	0.123698
ENSMUSG00000034292	TRAF3 interacting protein 1 [Source:MGI Symbol;Acc:MGI:1921269]	Traf3ip1	0.983834	1.2792	Insufficient Expression	Insufficient Expression	0.128306
ENSMUSG00000083674	zinc finger protein 133, pseudogene [Source:MGI Symbol;Acc:MGI:2176612]	Zfp133-ps	0.303684	0.398085	Insufficient Expression	Insufficient Expression	0.384186
ENSMUSG00000078635	RIKEN cDNA 1700028N14 gene [Source:MGI Symbol;Acc:MGI:1920530]	1700028N14Rik	1.02058	1.87039	Insufficient Expression	Insufficient Expression	0.000370492
ENSMUSG00000021846	pellino 2 [Source:MGI Symbol;Acc:MGI:1891445]	Peli2	0.527014	0.484288	Insufficient Expression	Insufficient Expression	0.612681
ENSMUSG00000058159	brachyury 2 [Source:MGI Symbol;Acc:MGI:104658]	T2	0.183746	0.173012	Insufficient Expression	Insufficient Expression	0.9004
ENSMUSG00000072568	family with sequence similarity 84, member B [Source:MGI Symbol;Acc:MGI:3026924]	Fam84b	0.43854	0.391454	Insufficient Expression	Insufficient Expression	0.642916
ENSMUSG00000008226	secernin 3 [Source:MGI Symbol;Acc:MGI:1921866]	Scrn3	1.411	1.60892	Insufficient Expression	Insufficient Expression	0.334556
ENSMUSG00000050761	glycoprotein Ib, beta polypeptide [Source:MGI Symbol;Acc:MGI:107852]	Gp1bb	0.600491	0.481498	Insufficient Expression	Insufficient Expression	0.35736
ENSMUSG00000037001	zinc finger protein 39 [Source:MGI Symbol;Acc:MGI:99183]	Zfp39	1.70729	1.7961	Insufficient Expression	Insufficient Expression	0.32351
ENSMUSG00000037005	X-prolyl aminopeptidase (aminopeptidase P) 2, membrane-bound [Source:MGI Symbol;Acc:MGI:2180001]	Xpnpep2	0.138821	0.0522557	Insufficient Expression	Insufficient Expression	0.340215
ENSMUSG00000037007	zinc finger protein 113 [Source:MGI Symbol;Acc:MGI:1929116]	Zfp113	1.30374	1.49873	Insufficient Expression	Insufficient Expression	0.0270721
ENSMUSG00000040390	mitogen-activated protein kinase kinase kinase 10 [Source:MGI Symbol;Acc:MGI:1346879]	Map3k10	0.121658	0.0785667	Insufficient Expression	Insufficient Expression	0.556883
ENSMUSG00000030059	TATA element modulatory factor 1 [Source:MGI Symbol;Acc:MGI:2684999]	Tmf1	1.52304	1.77763	Insufficient Expression	Insufficient Expression	0.086205
ENSMUSG00000051147	N-acetyltransferase 2 (arylamine N-acetyltransferase) [Source:MGI Symbol;Acc:MGI:109201]	Nat2	0.746933	1.03349	Insufficient Expression	Insufficient Expression	0.0279463
ENSMUSG00000068115	ninein-like [Source:MGI Symbol;Acc:MGI:1925427]	Ninl	0.322527	0.379463	Insufficient Expression	Insufficient Expression	0.637477
ENSMUSG00000051149	activity-dependent neuroprotective protein [Source:MGI Symbol;Acc:MGI:1338758]	Adnp	0.082976	0.148898	Insufficient Expression	Insufficient Expression	0.389926
ENSMUSG00000004748	mitochondrial fission process 1 [Source:MGI Symbol;Acc:MGI:1916686]	Mtfp1	2.52724	2.72799	Insufficient Expression	Insufficient Expression	0.351353
ENSMUSG00000027896	solute carrier family 16 (monocarboxylic acid transporters), member 4 [Source:MGI Symbol;Acc:MGI:2385183]	Slc16a4	0.871009	0.909181	Insufficient Expression	Insufficient Expression	0.85224
ENSMUSG00000031891	hydroxysteroid 11-beta dehydrogenase 2 [Source:MGI Symbol;Acc:MGI:104720]	Hsd11b2	0.131103	0.164955	Insufficient Expression	Insufficient Expression	0.748643
ENSMUSG00000062012	zinc finger protein 13 [Source:MGI Symbol;Acc:MGI:99159]	Zfp13	0.121683	0.0813755	Insufficient Expression	Insufficient Expression	0.632169
ENSMUSG00000031893	translin-associated factor X (Tsnax) interacting protein 1 [Source:MGI Symbol;Acc:MGI:1919486]	Tsnaxip1	0.152791	0.216468	Insufficient Expression	Insufficient Expression	0.407868
ENSMUSG00000090145	UDP glucuronosyltransferase 1 family, polypeptide A6B [Source:MGI Symbol;Acc:MGI:3580629]	Ugt1a6b	0.21594	0.188775	Insufficient Expression	Insufficient Expression	0.792866
ENSMUSG00000031896	chymotrypsin-like [Source:MGI Symbol;Acc:MGI:88558]	Ctrl	0.421095	0.397394	Insufficient Expression	Insufficient Expression	0.849689
ENSMUSG00000006457	actinin alpha 3 [Source:MGI Symbol;Acc:MGI:99678]	Actn3	0.272595	0.526027	Insufficient Expression	Insufficient Expression	0.148243
ENSMUSG00000006456	RNA binding motif protein 14 [Source:MGI Symbol;Acc:MGI:1929092]	Rbm14	1.70867	1.88068	Insufficient Expression	Insufficient Expression	0.0906518
ENSMUSG00000000881	discs, large homolog 3 (Drosophila) [Source:MGI Symbol;Acc:MGI:1888986]	Dlg3	0.0607447	0.078469	Insufficient Expression	Insufficient Expression	0.823112
ENSMUSG00000000884	guanine nucleotide binding protein (G protein), beta polypeptide 1-like [Source:MGI Symbol;Acc:MGI:1338057]	Gnb1l	1.68173	1.49698	Insufficient Expression	Insufficient Expression	0.600641
ENSMUSG00000070371	protease, serine, 36 [Source:MGI Symbol;Acc:MGI:1924863]	Prss36	0.955302	0.941679	Insufficient Expression	Insufficient Expression	0.880469
ENSMUSG00000040022	RAB11 family interacting protein 2 (class I) [Source:MGI Symbol;Acc:MGI:1922248]	Rab11fip2	0.330103	0.510377	Insufficient Expression	Insufficient Expression	0.0296633
ENSMUSG00000034111	transmembrane emp24 domain containing 8 [Source:MGI Symbol;Acc:MGI:1923480]	Tmed8	0.210514	0.202682	Insufficient Expression	Insufficient Expression	0.91955
ENSMUSG00000034110	potassium channel tetramerisation domain containing 7 [Source:MGI Symbol;Acc:MGI:2442265]	Kctd7	0.847561	0.903258	Insufficient Expression	Insufficient Expression	0.663133
ENSMUSG00000034115	sodium channel, voltage-gated, type XI, alpha [Source:MGI Symbol;Acc:MGI:1345149]	Scn11a	0.094945	0.112412	Insufficient Expression	Insufficient Expression	0.830213
ENSMUSG00000028451	RIKEN cDNA 1700022I11 gene [Source:MGI Symbol;Acc:MGI:1914567]	1700022I11Rik	0.304837	0.403055	Insufficient Expression	Insufficient Expression	0.210653
ENSMUSG00000031099	SWI/SNF related, matrix associated, actin dependent regulator of chromatin, subfamily a, member 1 [Source:MGI Symbol;Acc:MGI:1935127]	Smarca1	0.946273	1.11705	Insufficient Expression	Insufficient Expression	0.0953328
ENSMUSG00000029149	keratinocyte associated protein 3 [Source:MGI Symbol;Acc:MGI:1917065]	Krtcap3	3.15708	3.31175	Insufficient Expression	Insufficient Expression	0.502402
ENSMUSG00000015083	complement component 8, gamma polypeptide [Source:MGI Symbol;Acc:MGI:88237]	C8g	2.24159	2.2399	Insufficient Expression	Insufficient Expression	0.989125
ENSMUSG00000007050	LSM2 homolog, U6 small nuclear RNA associated (S. cerevisiae) [Source:MGI Symbol;Acc:MGI:90676]	Lsm2	1.57432	1.64149	Insufficient Expression	Insufficient Expression	0.930469
ENSMUSG00000015085	ectonucleoside triphosphate diphosphohydrolase 2 [Source:MGI Symbol;Acc:MGI:1096863]	Entpd2	0.816289	1.00134	Insufficient Expression	Insufficient Expression	0.207966
ENSMUSG00000025821	zinc finger protein 282 [Source:MGI Symbol;Acc:MGI:2141413]	Zfp282	0.790293	1.08024	Insufficient Expression	Insufficient Expression	0.0143059
ENSMUSG00000025532	calcitonin gene-related peptide-receptor component protein [Source:MGI Symbol;Acc:MGI:1100818]	Crcp	2.7915	3.18632	Insufficient Expression	Insufficient Expression	0.287448
ENSMUSG00000025790	solute carrier organic anion transporter family, member 3a1 [Source:MGI Symbol;Acc:MGI:1351867]	Slco3a1	1.04596	0.907322	Insufficient Expression	Insufficient Expression	0.358394
ENSMUSG00000025795	Ras association (RalGDS/AF-6) domain family member 3 [Source:MGI Symbol;Acc:MGI:2179722]	Rassf3	0.323855	0.277496	Insufficient Expression	Insufficient Expression	0.615147
ENSMUSG00000061411	RIKEN cDNA 8430427H17 gene [Source:MGI Symbol;Acc:MGI:1918765]	8430427H17Rik	0.340158	0.387843	Insufficient Expression	Insufficient Expression	0.545713
ENSMUSG00000061414	EF-hand calcium binding domain 4B [Source:MGI Symbol;Acc:MGI:2685919]	Efcab4b	2.22017	3.14337	Insufficient Expression	Insufficient Expression	0.00268689
ENSMUSG00000094719	predicted gene 5108 [Source:MGI Symbol;Acc:MGI:3645064]	Gm5108	0.357369	0.680733	Insufficient Expression	Insufficient Expression	0.114463
ENSMUSG00000029499	peroxisomal membrane protein 2 [Source:MGI Symbol;Acc:MGI:107487]	Pxmp2	2.95341	2.98098	Insufficient Expression	Insufficient Expression	0.834368
ENSMUSG00000086944	predicted gene 15859 [Source:MGI Symbol;Acc:MGI:3801904]	Gm15859	0.386611	0.542135	Insufficient Expression	Insufficient Expression	0.163631
ENSMUSG00000029364	WD repeat and SOCS box-containing 2 [Source:MGI Symbol;Acc:MGI:2144041]	Wsb2	1.1466	1.18338	Insufficient Expression	Insufficient Expression	0.766592
ENSMUSG00000029360	predicted gene 9754 [Source:MGI Symbol;Acc:MGI:3704256]	Gm9754	0.070936	0.113912	Insufficient Expression	Insufficient Expression	0.591091
ENSMUSG00000071551	aldo-keto reductase family 1, member C19 [Source:MGI Symbol;Acc:MGI:2653678]	Akr1c19	2.55415	1.93202	Insufficient Expression	Insufficient Expression	0.130572
ENSMUSG00000021905	DPH3 homolog (KTI11, S. cerevisiae) [Source:MGI Symbol;Acc:MGI:1922658]	Dph3	0.697417	0.999297	Insufficient Expression	Insufficient Expression	0.00665099
ENSMUSG00000015882	ligand dependent nuclear receptor corepressor-like [Source:MGI Symbol;Acc:MGI:2651932]	Lcorl	0.79479	0.912043	Insufficient Expression	Insufficient Expression	0.318101
ENSMUSG00000036840	seven in absentia 1A [Source:MGI Symbol;Acc:MGI:108064]	Siah1a	0.312651	0.485831	Insufficient Expression	Insufficient Expression	0.0955162
ENSMUSG00000002104	receptor-associated protein of the synapse [Source:MGI Symbol;Acc:MGI:99422]	Rapsn	1.18892	0.891365	Insufficient Expression	Insufficient Expression	0.112984
ENSMUSG00000002100	myosin binding protein C, cardiac [Source:MGI Symbol;Acc:MGI:102844]	Mybpc3	0.0497749	0.0889719	Insufficient Expression	Insufficient Expression	0.604553
ENSMUSG00000098146		RP23-72M20.6	0.467189	0.708548	Insufficient Expression	Insufficient Expression	0.209116
ENSMUSG00000002108	nuclear receptor subfamily 1, group H, member 3 [Source:MGI Symbol;Acc:MGI:1352462]	Nr1h3	1.08944	1.06278	Insufficient Expression	Insufficient Expression	0.844226
ENSMUSG00000043410	HFM1, ATP-dependent DNA helicase homolog (S. cerevisiae) [Source:MGI Symbol;Acc:MGI:3036246]	Hfm1	0.831991	0.852294	Insufficient Expression	Insufficient Expression	0.91173
ENSMUSG00000001517	forkhead box M1 [Source:MGI Symbol;Acc:MGI:1347487]	Foxm1	0.318671	0.245699	Insufficient Expression	Insufficient Expression	0.416712
ENSMUSG00000084092	predicted gene 5843 [Source:MGI Symbol;Acc:MGI:3645250]	Gm5843	2.59386	1.68704	Insufficient Expression	Insufficient Expression	0.17906
ENSMUSG00000035572	DDB1 and CUL4 associated factor 10 [Source:MGI Symbol;Acc:MGI:2140179]	Dcaf10	0.402325	0.32344	Insufficient Expression	Insufficient Expression	0.332221
ENSMUSG00000042097	zinc finger protein 239 [Source:MGI Symbol;Acc:MGI:1306812]	Zfp239	1.18914	1.3164	Insufficient Expression	Insufficient Expression	0.557521
ENSMUSG00000035578	IQ motif containing G [Source:MGI Symbol;Acc:MGI:1916957]	Iqcg	0.678206	0.614842	Insufficient Expression	Insufficient Expression	0.716629
ENSMUSG00000038859	BAI1-associated protein 2-like 1 [Source:MGI Symbol;Acc:MGI:1914148]	Baiap2l1	0.780894	0.77931	Insufficient Expression	Insufficient Expression	0.992964
ENSMUSG00000028369	sushi, von Willebrand factor type A, EGF and pentraxin domain containing 1 [Source:MGI Symbol;Acc:MGI:1928849]	Svep1	0.0101134	0.0208901	Insufficient Expression	Insufficient Expression	0.871458
ENSMUSG00000020175	RAB36, member RAS oncogene family [Source:MGI Symbol;Acc:MGI:1924127]	Rab36	0.910316	0.907308	Insufficient Expression	Insufficient Expression	0.98791
ENSMUSG00000075376	ring finger and CCCH-type zinc finger domains 2 [Source:MGI Symbol;Acc:MGI:2442789]	Rc3h2	0.625225	0.849076	Insufficient Expression	Insufficient Expression	0.0876064
ENSMUSG00000033933	von Hippel-Lindau tumor suppressor [Source:MGI Symbol;Acc:MGI:103223]	Vhl	1.94067	1.83136	Insufficient Expression	Insufficient Expression	0.536585
ENSMUSG00000008305	transducin-like enhancer of split 1, homolog of Drosophila E(spl) [Source:MGI Symbol;Acc:MGI:104636]	Tle1	0.455111	0.612506	Insufficient Expression	Insufficient Expression	0.112081
ENSMUSG00000008307	RIKEN cDNA 1700109H08 gene [Source:MGI Symbol;Acc:MGI:1924286]	1700109H08Rik	0.564597	1.0223	Insufficient Expression	Insufficient Expression	0.00115481
ENSMUSG00000090462	RIKEN cDNA 1700091H14 gene [Source:MGI Symbol;Acc:MGI:1920803]	1700091H14Rik	0.265205	0.16035	Insufficient Expression	Insufficient Expression	0.310474
ENSMUSG00000078451	peptidylprolyl isomerase (cyclophilin)-like 6 [Source:MGI Symbol;Acc:MGI:1920325]	Ppil6	1.4923	1.49994	Insufficient Expression	Insufficient Expression	0.934815
ENSMUSG00000068566	myeloid-associated differentiation marker [Source:MGI Symbol;Acc:MGI:1355332]	Myadm	0.897882	0.718903	Insufficient Expression	Insufficient Expression	0.129208
ENSMUSG00000093606	RIKEN cDNA B130034C11 gene [Source:MGI Symbol;Acc:MGI:3041186]	B130034C11Rik	1.04408	1.17099	Insufficient Expression	Insufficient Expression	0.464545
ENSMUSG00000095044	predicted gene 6401 [Source:MGI Symbol;Acc:MGI:3645739]	Gm6401	0.199063	0.272751	Insufficient Expression	Insufficient Expression	0.606536
ENSMUSG00000035799	twist basic helix-loop-helix transcription factor 1 [Source:MGI Symbol;Acc:MGI:98872]	Twist1	0.16253	0.0776868	Insufficient Expression	Insufficient Expression	0.353242
ENSMUSG00000025134	Aly/REF export factor [Source:MGI Symbol;Acc:MGI:1341044]	Alyref	1.93267	1.52159	Insufficient Expression	Insufficient Expression	0.0251813
ENSMUSG00000070336	F-box protein 47 [Source:MGI Symbol;Acc:MGI:1920223]	Fbxo47	0.502789	0.426052	Insufficient Expression	Insufficient Expression	0.392392
ENSMUSG00000020014	predicted gene 872 [Source:MGI Symbol;Acc:MGI:2685718]	Gm872	0.19443	0.380843	Insufficient Expression	Insufficient Expression	0.112782
ENSMUSG00000020010	vanin 3 [Source:MGI Symbol;Acc:MGI:1347055]	Vnn3	0.28426	0.0580406	Insufficient Expression	Insufficient Expression	0.0626399
ENSMUSG00000027475	kinesin family member 3B [Source:MGI Symbol;Acc:MGI:107688]	Kif3b	1.22851	1.49141	Insufficient Expression	Insufficient Expression	0.169157
ENSMUSG00000018570	RIKEN cDNA 2810408A11 gene [Source:MGI Symbol;Acc:MGI:1917669]	2810408A11Rik	2.09483	1.72761	Insufficient Expression	Insufficient Expression	0.234012
ENSMUSG00000052435	CCAAT/enhancer binding protein (C/EBP), epsilon [Source:MGI Symbol;Acc:MGI:103572]	Cebpe	0.605304	0.182006	Insufficient Expression	Insufficient Expression	0.146802
ENSMUSG00000039099	WD repeat domain 93 [Source:MGI Symbol;Acc:MGI:3646885]	Wdr93	0.087671	0.139737	Insufficient Expression	Insufficient Expression	0.585807
ENSMUSG00000029587	zinc finger protein 12 [Source:MGI Symbol;Acc:MGI:99157]	Zfp12	0.100067	0.153454	Insufficient Expression	Insufficient Expression	0.467471
ENSMUSG00000086805	RIKEN cDNA 4932443L11 gene [Source:MGI Symbol;Acc:MGI:1926149]	4932443L11Rik	0.132973	0.178462	Insufficient Expression	Insufficient Expression	0.615894
ENSMUSG00000054659	peptidase M20 domain containing 2 [Source:MGI Symbol;Acc:MGI:2685270]	Pm20d2	0.668496	0.805742	Insufficient Expression	Insufficient Expression	0.195418
ENSMUSG00000081169	predicted gene 12551 [Source:MGI Symbol;Acc:MGI:3651664]	Gm12551	0.309447	0.191629	Insufficient Expression	Insufficient Expression	0.427659
ENSMUSG00000033249	heat shock transcription factor 4 [Source:MGI Symbol;Acc:MGI:1347058]	Hsf4	0.113804	0.299125	Insufficient Expression	Insufficient Expression	0.0481725
ENSMUSG00000048827	polycystic kidney disease 1 like 3 [Source:MGI Symbol;Acc:MGI:2664670]	Pkd1l3	0.162187	0.155532	Insufficient Expression	Insufficient Expression	0.921189
ENSMUSG00000058301	UPF1 regulator of nonsense transcripts homolog (yeast) [Source:MGI Symbol;Acc:MGI:107995]	Upf1	0.267358	0.249102	Insufficient Expression	Insufficient Expression	0.885133
ENSMUSG00000021495	family with sequence similarity 193, member B [Source:MGI Symbol;Acc:MGI:2385851]	Fam193b	1.43439	2.06895	Insufficient Expression	Insufficient Expression	0.00123912
ENSMUSG00000024462	gamma-aminobutyric acid (GABA) B receptor, 1 [Source:MGI Symbol;Acc:MGI:1860139]	Gabbr1	0.949362	1.22942	Insufficient Expression	Insufficient Expression	0.0754093
ENSMUSG00000044033	coiled-coil domain containing 141 [Source:MGI Symbol;Acc:MGI:1919735]	Ccdc141	0.838601	0.777102	Insufficient Expression	Insufficient Expression	0.528442
ENSMUSG00000037636	solute carrier family 25, member 43 [Source:MGI Symbol;Acc:MGI:2684854]	Slc25a43	1.83089	1.78909	Insufficient Expression	Insufficient Expression	0.7291
ENSMUSG00000084950	predicted gene 5577 [Source:MGI Symbol;Acc:MGI:3648213]	Gm5577	0.142779	0.282823	Insufficient Expression	Insufficient Expression	0.161557
ENSMUSG00000062510	NSL1, MIND kinetochore complex component, homolog (S. cerevisiae) [Source:MGI Symbol;Acc:MGI:2685830]	Nsl1	2.0245	1.83764	Insufficient Expression	Insufficient Expression	0.289639
ENSMUSG00000062515	fatty acid binding protein 4, adipocyte [Source:MGI Symbol;Acc:MGI:88038]	Fabp4	2.86218	2.26846	Insufficient Expression	Insufficient Expression	0.117579
ENSMUSG00000062518	zinc finger protein 534 [Source:MGI Symbol;Acc:MGI:3650650]	Zfp534	0.798422	1.00949	Insufficient Expression	Insufficient Expression	0.133937
ENSMUSG00000018379	serine/arginine-rich splicing factor 1 [Source:MGI Symbol;Acc:MGI:98283]	Srsf1	0.642035	0.834671	Insufficient Expression	Insufficient Expression	0.178874
ENSMUSG00000038390	G protein-coupled receptor 162 [Source:MGI Symbol;Acc:MGI:1315214]	Gpr162	0.118672	0.301732	Insufficient Expression	Insufficient Expression	0.130785
ENSMUSG00000079008	predicted gene 14124 [Source:MGI Symbol;Acc:MGI:3652002]	Gm14124	0.167575	0.131152	Insufficient Expression	Insufficient Expression	0.63483
ENSMUSG00000024209	RIKEN cDNA 1700061G19 gene [Source:MGI Symbol;Acc:MGI:1925875]	1700061G19Rik	0.147777	0.215561	Insufficient Expression	Insufficient Expression	0.533999
ENSMUSG00000024206	regulatory factor X, 2 (influences HLA class II expression) [Source:MGI Symbol;Acc:MGI:106583]	Rfx2	1.60892	1.81966	Insufficient Expression	Insufficient Expression	0.207391
ENSMUSG00000024207	acyl-CoA synthetase bubblegum family member 2 [Source:MGI Symbol;Acc:MGI:3587728]	Acsbg2	0.0912907	0.0411876	Insufficient Expression	Insufficient Expression	0.511383
ENSMUSG00000055305	zinc finger protein 93 [Source:MGI Symbol;Acc:MGI:107611]	Zfp93	1.51283	1.51462	Insufficient Expression	Insufficient Expression	0.987992
ENSMUSG00000079003	sterile alpha motif domain containing 1 [Source:MGI Symbol;Acc:MGI:2142433]	Samd1	1.94016	2.09944	Insufficient Expression	Insufficient Expression	0.214484
ENSMUSG00000005357	solute carrier family 1 (high affinity aspartate/glutamate transporter), member 6 [Source:MGI Symbol;Acc:MGI:1096331]	Slc1a6	0.0755724	0.182023	Insufficient Expression	Insufficient Expression	0.235633
ENSMUSG00000056856	janus kinase and microtubule interacting protein 3 [Source:MGI Symbol;Acc:MGI:1921254]	Jakmip3	0.0879827	0.124913	Insufficient Expression	Insufficient Expression	0.596045
ENSMUSG00000038298	PDZ domain containing 1 [Source:MGI Symbol;Acc:MGI:1928901]	Pdzk1	0.193041	0.251237	Insufficient Expression	Insufficient Expression	0.566457
ENSMUSG00000071064	zinc finger protein 827 [Source:MGI Symbol;Acc:MGI:2444807]	Zfp827	0.367547	0.580478	Insufficient Expression	Insufficient Expression	0.025441
ENSMUSG00000056459	zinc finger and BTB domain containing 25 [Source:MGI Symbol;Acc:MGI:99197]	Zbtb25	0.869368	1.02177	Insufficient Expression	Insufficient Expression	0.151821
ENSMUSG00000059305	pre-B lymphocyte gene 1 [Source:MGI Symbol;Acc:MGI:98936]	Vpreb1	0.309726	0.18745	Insufficient Expression	Insufficient Expression	0.398809
ENSMUSG00000051682	triggering receptor expressed on myeloid cells-like 4 [Source:MGI Symbol;Acc:MGI:1923239]	Treml4	0.1083	0.159846	Insufficient Expression	Insufficient Expression	0.59141
ENSMUSG00000091624	vomeronasal 2, receptor 9 [Source:MGI Symbol;Acc:MGI:3643093]	Vmn2r9	0.0586263	0.122949	Insufficient Expression	Insufficient Expression	0.408895
ENSMUSG00000029600	RIKEN cDNA 1110008J03 gene [Source:MGI Symbol;Acc:MGI:1922021]	1110008J03Rik	0.899884	0.915181	Insufficient Expression	Insufficient Expression	0.891353
ENSMUSG00000041702	BTB (POZ) domain containing 7 [Source:MGI Symbol;Acc:MGI:1917858]	Btbd7	0.440289	0.505992	Insufficient Expression	Insufficient Expression	0.543947
ENSMUSG00000041258	zinc finger protein 236 [Source:MGI Symbol;Acc:MGI:1926950]	Zfp236	0.625725	0.773779	Insufficient Expression	Insufficient Expression	0.211005
ENSMUSG00000041707	RIKEN cDNA 1810011H11 gene [Source:MGI Symbol;Acc:MGI:1916319]	1810011H11Rik	2.99214	2.71556	Insufficient Expression	Insufficient Expression	0.0784824
ENSMUSG00000050373	sorting nexin family member 21 [Source:MGI Symbol;Acc:MGI:1917729]	Snx21	0.182074	0.295653	Insufficient Expression	Insufficient Expression	0.210178
ENSMUSG00000005681	apolipoprotein A-II [Source:MGI Symbol;Acc:MGI:88050]	Apoa2	0.998353	0.948993	Insufficient Expression	Insufficient Expression	0.834674
ENSMUSG00000059555	torsin family 4, member A [Source:MGI Symbol;Acc:MGI:2442720]	Tor4a	0.804119	0.907881	Insufficient Expression	Insufficient Expression	0.180611
ENSMUSG00000081410	predicted pseudogene 6797 [Source:MGI Symbol;Acc:MGI:3646261]	Gm6797	0.555606	1.21327	Insufficient Expression	Insufficient Expression	0.000410594
ENSMUSG00000093445	leucine-rich repeats and calponin homology (CH) domain containing 4 [Source:MGI Symbol;Acc:MGI:1917193]	Lrch4	0.818502	1.01163	Insufficient Expression	Insufficient Expression	0.271968
ENSMUSG00000030268	branched chain aminotransferase 1, cytosolic [Source:MGI Symbol;Acc:MGI:104861]	Bcat1	0.0997638	0.0798018	Insufficient Expression	Insufficient Expression	0.796586
ENSMUSG00000030265	v-Ki-ras2 Kirsten rat sarcoma viral oncogene homolog [Source:MGI Symbol;Acc:MGI:96680]	Kras	0.786237	0.771993	Insufficient Expression	Insufficient Expression	0.842815
ENSMUSG00000096385	predicted gene 11168 [Source:MGI Symbol;Acc:MGI:3779420]	Gm11168	0.748868	0.508505	Insufficient Expression	Insufficient Expression	0.319301
ENSMUSG00000073514	docking protein 6 [Source:MGI Symbol;Acc:MGI:3639495]	Dok6	0.169317	0.259532	Insufficient Expression	Insufficient Expression	0.437384
ENSMUSG00000022146	oncostatin M receptor [Source:MGI Symbol;Acc:MGI:1330819]	Osmr	0.0389689	0.016953	Insufficient Expression	Insufficient Expression	0.741006
ENSMUSG00000031790	matrix metallopeptidase 15 [Source:MGI Symbol;Acc:MGI:109320]	Mmp15	0.306639	0.390606	Insufficient Expression	Insufficient Expression	0.394496
ENSMUSG00000031791	transmembrane protein 38A [Source:MGI Symbol;Acc:MGI:1921416]	Tmem38a	1.90856	1.97213	Insufficient Expression	Insufficient Expression	0.559833
ENSMUSG00000068079	transcription factor 15 [Source:MGI Symbol;Acc:MGI:104664]	Tcf15	0.266851	0.633284	Insufficient Expression	Insufficient Expression	0.0668981
ENSMUSG00000027993	tripartite motif-containing 2 [Source:MGI Symbol;Acc:MGI:1933163]	Trim2	0.0230503	0.0199296	Insufficient Expression	Insufficient Expression	0.962799
ENSMUSG00000051351	zinc finger protein 46 [Source:MGI Symbol;Acc:MGI:99192]	Zfp46	1.25473	1.18609	Insufficient Expression	Insufficient Expression	0.518897
ENSMUSG00000063838	CDC42 effector protein (Rho GTPase binding) 5 [Source:MGI Symbol;Acc:MGI:1929745]	Cdc42ep5	0.354528	0.531047	Insufficient Expression	Insufficient Expression	0.274142
ENSMUSG00000051427	coiled-coil domain containing 157 [Source:MGI Symbol;Acc:MGI:3041210]	Ccdc157	0.118654	0.313144	Insufficient Expression	Insufficient Expression	0.0298659
ENSMUSG00000022325	processing of precursor 1, ribonuclease P/MRP family, (S. cerevisiae) [Source:MGI Symbol;Acc:MGI:1914974]	Pop1	1.80161	2.13263	Insufficient Expression	Insufficient Expression	0.0449604
ENSMUSG00000090081	predicted gene 16587 [Source:MGI Symbol;Acc:MGI:4415007]	Gm16587	0.299807	0.237555	Insufficient Expression	Insufficient Expression	0.681644
ENSMUSG00000090087	predicted gene 15939 [Source:MGI Symbol;Acc:MGI:3801831]	Gm15939	0.107115	0.106922	Insufficient Expression	Insufficient Expression	0.998138
ENSMUSG00000090084	sushi-repeat-containing protein [Source:MGI Symbol;Acc:MGI:1858306]	Srpx	0.0404841	0.0976902	Insufficient Expression	Insufficient Expression	0.490918
ENSMUSG00000031138	coagulation factor IX [Source:MGI Symbol;Acc:MGI:88384]	F9	0.0932788	0.0393119	Insufficient Expression	Insufficient Expression	0.48994
ENSMUSG00000031139	mcf.2 transforming sequence [Source:MGI Symbol;Acc:MGI:96932]	Mcf2	0.979499	1.29579	Insufficient Expression	Insufficient Expression	0.447254
ENSMUSG00000020782	lethal giant larvae homolog 2 (Drosophila) [Source:MGI Symbol;Acc:MGI:1918843]	Llgl2	1.0509	1.37482	Insufficient Expression	Insufficient Expression	0.0660608
ENSMUSG00000057219	armadillo repeat containing 7 [Source:MGI Symbol;Acc:MGI:2679719]	Armc7	1.15945	0.969059	Insufficient Expression	Insufficient Expression	0.316549
ENSMUSG00000048371	pyruvate dehyrogenase phosphatase catalytic subunit 2 [Source:MGI Symbol;Acc:MGI:1918878]	Pdp2	0.151209	0.135308	Insufficient Expression	Insufficient Expression	0.840791
ENSMUSG00000043629	RIKEN cDNA 1700019D03 gene [Source:MGI Symbol;Acc:MGI:1914330]	1700019D03Rik	0.0798364	0.117175	Insufficient Expression	Insufficient Expression	0.587519
ENSMUSG00000029772	S-adenosylhomocysteine hydrolase-like 2 [Source:MGI Symbol;Acc:MGI:1921590]	Ahcyl2	0.348366	0.449994	Insufficient Expression	Insufficient Expression	0.358833
ENSMUSG00000029775	kelch domain containing 10 [Source:MGI Symbol;Acc:MGI:1924038]	Klhdc10	0.619039	0.726141	Insufficient Expression	Insufficient Expression	0.324494
ENSMUSG00000035969	RUN and SH3 domain containing 2 [Source:MGI Symbol;Acc:MGI:2140371]	Rusc2	0.125045	0.207178	Insufficient Expression	Insufficient Expression	0.271066
ENSMUSG00000035964	transmembrane protein 59-like [Source:MGI Symbol;Acc:MGI:1915187]	Tmem59l	0.0703053	0.166636	Insufficient Expression	Insufficient Expression	0.369153
ENSMUSG00000028179	cystathionase (cystathionine gamma-lyase) [Source:MGI Symbol;Acc:MGI:1339968]	Cth	0.394508	0.379791	Insufficient Expression	Insufficient Expression	0.92178
ENSMUSG00000034308	short chain dehydrogenase/reductase family 42E, member 1 [Source:MGI Symbol;Acc:MGI:1921282]	Sdr42e1	0.543456	0.567964	Insufficient Expression	Insufficient Expression	0.848155
ENSMUSG00000034300	family with sequence similarity 53, member C [Source:MGI Symbol;Acc:MGI:1913556]	Fam53c	0.353811	0.519019	Insufficient Expression	Insufficient Expression	0.0912743
ENSMUSG00000072763	RIKEN cDNA 5430403G16 gene [Source:MGI Symbol;Acc:MGI:1924450]	5430403G16Rik	1.81855	2.07852	Insufficient Expression	Insufficient Expression	0.127153
ENSMUSG00000039246	lysophospholipase-like 1 [Source:MGI Symbol;Acc:MGI:2385115]	Lyplal1	3.01604	3.04379	Insufficient Expression	Insufficient Expression	0.882499
ENSMUSG00000009246	transient receptor potential cation channel, subfamily M, member 5 [Source:MGI Symbol;Acc:MGI:1861718]	Trpm5	0.176699	0.163141	Insufficient Expression	Insufficient Expression	0.892628
ENSMUSG00000022340	syntabulin (syntaxin-interacting) [Source:MGI Symbol;Acc:MGI:2442392]	Sybu	0.0316518	0.0658237	Insufficient Expression	Insufficient Expression	0.640347
ENSMUSG00000020519	SAP30-like [Source:MGI Symbol;Acc:MGI:1354709]	Sap30l	2.42586	2.39457	Insufficient Expression	Insufficient Expression	0.877875
ENSMUSG00000074170	pleckstrin homology domain containing, family F (with FYVE domain) member 1 [Source:MGI Symbol;Acc:MGI:1919537]	Plekhf1	0.518323	0.567426	Insufficient Expression	Insufficient Expression	0.748057
ENSMUSG00000016493	CD46 antigen, complement regulatory protein [Source:MGI Symbol;Acc:MGI:1203290]	Cd46	1.41572	1.79403	Insufficient Expression	Insufficient Expression	0.146458
ENSMUSG00000028848	GPN-loop GTPase 2 [Source:MGI Symbol;Acc:MGI:2140368]	Gpn2	3.00376	2.99943	Insufficient Expression	Insufficient Expression	0.98675
ENSMUSG00000016498	programmed cell death 1 ligand 2 [Source:MGI Symbol;Acc:MGI:1930125]	Pdcd1lg2	1.45491	1.5309	Insufficient Expression	Insufficient Expression	0.577007
ENSMUSG00000029640	ubiquitin specific peptidase 12 [Source:MGI Symbol;Acc:MGI:1270128]	Usp12	0.689508	0.790225	Insufficient Expression	Insufficient Expression	0.204738
ENSMUSG00000045598	zinc finger protein 553 [Source:MGI Symbol;Acc:MGI:2384725]	Zfp553	0.477198	0.563166	Insufficient Expression	Insufficient Expression	0.273064
ENSMUSG00000069206	zinc finger protein 874a [Source:MGI Symbol;Acc:MGI:3040703]	Zfp874a	1.34111	1.66215	Insufficient Expression	Insufficient Expression	0.0947022
ENSMUSG00000022610	mitogen-activated protein kinase 12 [Source:MGI Symbol;Acc:MGI:1353438]	Mapk12	2.04203	2.21898	Insufficient Expression	Insufficient Expression	0.438301
ENSMUSG00000045709	RIKEN cDNA 1700023L04 gene [Source:MGI Symbol;Acc:MGI:1923669]	1700023L04Rik	0.766084	1.06503	Insufficient Expression	Insufficient Expression	0.11425
ENSMUSG00000091022	predicted gene 3115 [Source:MGI Symbol;Acc:MGI:3781291]	Gm3115	0.662955	0.652264	Insufficient Expression	Insufficient Expression	0.944837
ENSMUSG00000094504	predicted gene 5294 [Source:MGI Symbol;Acc:MGI:3646467]	Gm5294	0.339728	0.540826	Insufficient Expression	Insufficient Expression	0.234804
ENSMUSG00000050973	GDP-D-glucose phosphorylase 1 [Source:MGI Symbol;Acc:MGI:2443429]	Gdpgp1	0.627541	0.555297	Insufficient Expression	Insufficient Expression	0.30292
ENSMUSG00000091028	predicted gene 10722 [Source:MGI Symbol;Acc:MGI:3642024]	Gm10722	2.40037	1.95614	Insufficient Expression	Insufficient Expression	0.563387
ENSMUSG00000044867	predicted gene 3345 [Source:MGI Symbol;Acc:MGI:3781523]	Gm3345	1.55502	1.75928	Insufficient Expression	Insufficient Expression	0.0581843
ENSMUSG00000097032		RP24-372J15.1	0.808084	0.743216	Insufficient Expression	Insufficient Expression	0.598129
ENSMUSG00000024074	cysteine rich transmembrane BMP regulator 1 (chordin like) [Source:MGI Symbol;Acc:MGI:1354756]	Crim1	1.14936	1.17758	Insufficient Expression	Insufficient Expression	0.782539
ENSMUSG00000079271	RIKEN cDNA 1700049E17 gene, gene 1 [Source:MGI Symbol;Acc:MGI:1920665]	1700049E17Rik1	0.148666	0.158757	Insufficient Expression	Insufficient Expression	0.919532
ENSMUSG00000028840	zinc finger protein 593 [Source:MGI Symbol;Acc:MGI:1915290]	Zfp593	2.32782	2.36277	Insufficient Expression	Insufficient Expression	0.829503
ENSMUSG00000035877	zinc fingers and homeoboxes 3 [Source:MGI Symbol;Acc:MGI:2444772]	Zhx3	0.00950776	0.0233726	Insufficient Expression	Insufficient Expression	0.836781
ENSMUSG00000067931	zinc finger protein 948 [Source:MGI Symbol;Acc:MGI:3040683]	Zfp948	1.90517	2.39297	Insufficient Expression	Insufficient Expression	0.0129468
ENSMUSG00000053113	suppressor of cytokine signaling 3 [Source:MGI Symbol;Acc:MGI:1201791]	Socs3	0.102001	0.224255	Insufficient Expression	Insufficient Expression	0.135533
ENSMUSG00000053442	RIKEN cDNA 4930597O21 gene [Source:MGI Symbol;Acc:MGI:1922623]	4930597O21Rik	0.487378	0.379894	Insufficient Expression	Insufficient Expression	0.273736
ENSMUSG00000036046	RIKEN cDNA 5031439G07 gene [Source:MGI Symbol;Acc:MGI:2444899]	5031439G07Rik	0.267829	0.623331	Insufficient Expression	Insufficient Expression	0.0106918
ENSMUSG00000043219	homeobox A6 [Source:MGI Symbol;Acc:MGI:96178]	Hoxa6	0.242891	0.2527	Insufficient Expression	Insufficient Expression	0.930891
ENSMUSG00000091367	predicted gene, 17711 [Source:MGI Symbol;Acc:MGI:4937345]	Gm17711	1.70747	1.86526	Insufficient Expression	Insufficient Expression	0.39324
ENSMUSG00000004187	kinesin family member C2 [Source:MGI Symbol;Acc:MGI:109187]	Kifc2	0.0324342	0.137224	Insufficient Expression	Insufficient Expression	0.177492
ENSMUSG00000041064	PIF1 5'-to-3' DNA helicase homolog (S. cerevisiae) [Source:MGI Symbol;Acc:MGI:2143057]	Pif1	0.665253	0.955254	Insufficient Expression	Insufficient Expression	0.155944
ENSMUSG00000030606	hyaluronan and proteoglycan link protein 3 [Source:MGI Symbol;Acc:MGI:1914916]	Hapln3	0.656753	0.429971	Insufficient Expression	Insufficient Expression	0.436209
ENSMUSG00000086147	predicted gene 13150 [Source:MGI Symbol;Acc:MGI:3651739]	Gm13150	0.863978	1.1031	Insufficient Expression	Insufficient Expression	0.0525517
ENSMUSG00000048232	F-box protein 10 [Source:MGI Symbol;Acc:MGI:2686937]	Fbxo10	0.497339	0.882995	Insufficient Expression	Insufficient Expression	0.0216847
ENSMUSG00000070291	DEAD (Asp-Glu-Ala-Asp) box polypeptide 43 [Source:MGI Symbol;Acc:MGI:3642857]	Ddx43	0.108101	0.183798	Insufficient Expression	Insufficient Expression	0.459054
ENSMUSG00000087352	predicted gene 12999 [Source:MGI Symbol;Acc:MGI:3651167]	Gm12999	3.7131	3.27767	Insufficient Expression	Insufficient Expression	0.000799025
ENSMUSG00000041390	MyoD family inhibitor domain containing [Source:MGI Symbol;Acc:MGI:104611]	Mdfic	0.371976	0.693813	Insufficient Expression	Insufficient Expression	0.011915
ENSMUSG00000039159	ubiquitin-conjugating enzyme E2H [Source:MGI Symbol;Acc:MGI:104632]	Ube2h	0.259879	0.318167	Insufficient Expression	Insufficient Expression	0.532042
ENSMUSG00000018983	E2F transcription factor 2 [Source:MGI Symbol;Acc:MGI:1096341]	E2f2	0.633533	0.633425	Insufficient Expression	Insufficient Expression	0.999319
ENSMUSG00000018986	schlafen 3 [Source:MGI Symbol;Acc:MGI:1329005]	Slfn3	0.654986	0.853932	Insufficient Expression	Insufficient Expression	0.0494799
ENSMUSG00000024697	guanine nucleotide binding protein, alpha 14 [Source:MGI Symbol;Acc:MGI:95769]	Gna14	0.0376071	0.0789564	Insufficient Expression	Insufficient Expression	0.572201
ENSMUSG00000024696	leupaxin [Source:MGI Symbol;Acc:MGI:2147677]	Lpxn	1.3988	1.43996	Insufficient Expression	Insufficient Expression	0.854061
ENSMUSG00000029442	WD repeat domain 66 [Source:MGI Symbol;Acc:MGI:1918495]	Wdr66	0.227055	0.176552	Insufficient Expression	Insufficient Expression	0.489761
ENSMUSG00000021675	coagulation factor II (thrombin) receptor-like 2 [Source:MGI Symbol;Acc:MGI:1298208]	F2rl2	0.313189	0.373367	Insufficient Expression	Insufficient Expression	0.649468
ENSMUSG00000054469	lysocardiolipin acyltransferase 1 [Source:MGI Symbol;Acc:MGI:2684937]	Lclat1	1.59645	1.40499	Insufficient Expression	Insufficient Expression	0.313131
ENSMUSG00000061589	DOT1-like, histone H3 methyltransferase (S. cerevisiae) [Source:MGI Symbol;Acc:MGI:2143886]	Dot1l	0.768675	1.21691	Insufficient Expression	Insufficient Expression	0.00390109
ENSMUSG00000010760	pleckstrin homology-like domain, family A, member 2 [Source:MGI Symbol;Acc:MGI:1202307]	Phlda2	3.18064	3.3304	Insufficient Expression	Insufficient Expression	0.168718
ENSMUSG00000075014	predicted gene 10800 [Source:MGI Symbol;Acc:MGI:3641657]	Gm10800	3.59836	3.41492	Insufficient Expression	Insufficient Expression	0.843299
ENSMUSG00000027253	low density lipoprotein receptor-related protein 4 [Source:MGI Symbol;Acc:MGI:2442252]	Lrp4	0.0293785	0.0235654	Insufficient Expression	Insufficient Expression	0.93134
ENSMUSG00000027524	endothelin 3 [Source:MGI Symbol;Acc:MGI:95285]	Edn3	0.0313273	0.0656631	Insufficient Expression	Insufficient Expression	0.629205
ENSMUSG00000027257	protein kinase C and casein kinase substrate in neurons 3 [Source:MGI Symbol;Acc:MGI:1891410]	Pacsin3	0.293535	0.493556	Insufficient Expression	Insufficient Expression	0.0608074
ENSMUSG00000033470	cysteinyl leukotriene receptor 2 [Source:MGI Symbol;Acc:MGI:1917336]	Cysltr2	2.75779	2.95895	Insufficient Expression	Insufficient Expression	0.500297
ENSMUSG00000033475	translocase of outer mitochondrial membrane 6 homolog (yeast) [Source:MGI Symbol;Acc:MGI:1913369]	Tomm6	2.32006	1.88481	Insufficient Expression	Insufficient Expression	0.0229933
ENSMUSG00000026255	EF hand domain containing 1 [Source:MGI Symbol;Acc:MGI:1921607]	Efhd1	0.632735	0.487378	Insufficient Expression	Insufficient Expression	0.2136
ENSMUSG00000058173	single-pass membrane protein with coiled-coil domains 4 [Source:MGI Symbol;Acc:MGI:3039636]	Smco4	1.07437	1.00951	Insufficient Expression	Insufficient Expression	0.864878
ENSMUSG00000058174	predicted gene 5148 [Source:MGI Symbol;Acc:MGI:3646006]	Gm5148	0.638887	0.693314	Insufficient Expression	Insufficient Expression	0.621183
ENSMUSG00000005540	Fc receptor, IgE, low affinity II, alpha polypeptide [Source:MGI Symbol;Acc:MGI:95497]	Fcer2a	1.77988	1.49384	Insufficient Expression	Insufficient Expression	0.222383
ENSMUSG00000024114	protease, serine, 41 [Source:MGI Symbol;Acc:MGI:1918253]	Prss41	0.215581	0.331315	Insufficient Expression	Insufficient Expression	0.242563
ENSMUSG00000050377	interleukin 31 receptor A [Source:MGI Symbol;Acc:MGI:2180511]	Il31ra	0.0639666	0.0339159	Insufficient Expression	Insufficient Expression	0.672741
ENSMUSG00000039157	family with sequence similarity 102, member A [Source:MGI Symbol;Acc:MGI:2138935]	Fam102a	1.08666	1.35065	Insufficient Expression	Insufficient Expression	0.092491
ENSMUSG00000037573	transducer of ErbB-2.1 [Source:MGI Symbol;Acc:MGI:1349721]	Tob1	1.64302	1.56623	Insufficient Expression	Insufficient Expression	0.584153
ENSMUSG00000040624	pleckstrin homology domain containing, family G (with RhoGef domain) member 1 [Source:MGI Symbol;Acc:MGI:2676551]	Plekhg1	0.406678	0.707019	Insufficient Expression	Insufficient Expression	0.0148098
ENSMUSG00000029061	matrix metallopeptidase 23 [Source:MGI Symbol;Acc:MGI:1347361]	Mmp23	0.203313	0.286907	Insufficient Expression	Insufficient Expression	0.474488
ENSMUSG00000040621	gem (nuclear organelle) associated protein 8 [Source:MGI Symbol;Acc:MGI:2384300]	Gemin8	1.96804	2.04717	Insufficient Expression	Insufficient Expression	0.735742
ENSMUSG00000030600	leucine rich repeat and fibronectin type III domain containing 1 [Source:MGI Symbol;Acc:MGI:2136810]	Lrfn1	0.0724923	0.2331	Insufficient Expression	Insufficient Expression	0.0486968
ENSMUSG00000011382	dihydrodiol dehydrogenase (dimeric) [Source:MGI Symbol;Acc:MGI:1919005]	Dhdh	1.72568	1.83004	Insufficient Expression	Insufficient Expression	0.316335
ENSMUSG00000048027	RGM domain family, member B [Source:MGI Symbol;Acc:MGI:1916049]	Rgmb	0.120626	0.175733	Insufficient Expression	Insufficient Expression	0.552148
ENSMUSG00000041936	agrin [Source:MGI Symbol;Acc:MGI:87961]	Agrn	0.056813	0.199331	Insufficient Expression	Insufficient Expression	0.0736477
ENSMUSG00000031303	mitogen-activated protein kinase kinase kinase 15 [Source:MGI Symbol;Acc:MGI:2448588]	Map3k15	0.807952	0.420191	Insufficient Expression	Insufficient Expression	0.00123366
ENSMUSG00000090164	cDNA sequence BC035044 [Source:MGI Symbol;Acc:MGI:2448540]	BC035044	0.610013	0.573109	Insufficient Expression	Insufficient Expression	0.727997
ENSMUSG00000071659	heterogeneous nuclear ribonucleoprotein U-like 2 [Source:MGI Symbol;Acc:MGI:1915943]	Hnrnpul2	0.941336	0.815171	Insufficient Expression	Insufficient Expression	0.254078
ENSMUSG00000071658	guanine nucleotide binding protein (G protein), gamma 3 [Source:MGI Symbol;Acc:MGI:102704]	Gng3	0.194209	0.345222	Insufficient Expression	Insufficient Expression	0.0925749
ENSMUSG00000071652	integrator complex subunit 5 [Source:MGI Symbol;Acc:MGI:1923578]	Ints5	0.235987	0.293373	Insufficient Expression	Insufficient Expression	0.592405
ENSMUSG00000017837	NFKB inhibitor interacting Ras-like protein 2 [Source:MGI Symbol;Acc:MGI:1919216]	Nkiras2	1.5058	1.25196	Insufficient Expression	Insufficient Expression	0.159866
ENSMUSG00000021900	biotinidase [Source:MGI Symbol;Acc:MGI:1347001]	Btd	2.21446	2.19211	Insufficient Expression	Insufficient Expression	0.875981
ENSMUSG00000024421	laminin, alpha 3 [Source:MGI Symbol;Acc:MGI:99909]	Lama3	0.0488056	0.0741558	Insufficient Expression	Insufficient Expression	0.732231
ENSMUSG00000073233	predicted gene 9144 [Source:MGI Symbol;Acc:MGI:3643264]	Gm9144	0.502729	0.450202	Insufficient Expression	Insufficient Expression	0.607627
ENSMUSG00000021319	secreted frizzled-related protein 4 [Source:MGI Symbol;Acc:MGI:892010]	Sfrp4	0.0777002	0.172055	Insufficient Expression	Insufficient Expression	0.358979
ENSMUSG00000029167	peroxisome proliferative activated receptor, gamma, coactivator 1 alpha [Source:MGI Symbol;Acc:MGI:1342774]	Ppargc1a	0.765521	0.838704	Insufficient Expression	Insufficient Expression	0.686783
ENSMUSG00000029161	cell growth regulator with EF hand domain 1 [Source:MGI Symbol;Acc:MGI:1915817]	Cgref1	0.665358	0.441996	Insufficient Expression	Insufficient Expression	0.0826096
ENSMUSG00000026349	cyclin T2 [Source:MGI Symbol;Acc:MGI:1920199]	Ccnt2	0.955786	1.24053	Insufficient Expression	Insufficient Expression	0.0231104
ENSMUSG00000026347	transmembrane protein 163 [Source:MGI Symbol;Acc:MGI:1919410]	Tmem163	0.741479	1.01936	Insufficient Expression	Insufficient Expression	0.0104444
ENSMUSG00000007038	neuraminidase 1 [Source:MGI Symbol;Acc:MGI:97305]	Neu1	2.42447	2.63967	Insufficient Expression	Insufficient Expression	0.153577
ENSMUSG00000007034	solute carrier family 44, member 4 [Source:MGI Symbol;Acc:MGI:1917379]	Slc44a4	0.0810018	0.0410241	Insufficient Expression	Insufficient Expression	0.593534
ENSMUSG00000028557	ring finger protein 11 [Source:MGI Symbol;Acc:MGI:1352759]	Rnf11	0.351341	0.356639	Insufficient Expression	Insufficient Expression	0.942704
ENSMUSG00000020231	DIP2 disco-interacting protein 2 homolog A (Drosophila) [Source:MGI Symbol;Acc:MGI:2385920]	Dip2a	0.618733	0.944114	Insufficient Expression	Insufficient Expression	0.13019
ENSMUSG00000069114	zinc finger and BTB domain containing 10 [Source:MGI Symbol;Acc:MGI:2139883]	Zbtb10	0.286534	0.268114	Insufficient Expression	Insufficient Expression	0.815749
ENSMUSG00000030722	nuclear factor of activated T cells, cytoplasmic, calcineurin dependent 2 interacting protein [Source:MGI Symbol;Acc:MGI:1329015]	Nfatc2ip	1.59615	1.3679	Insufficient Expression	Insufficient Expression	0.117699
ENSMUSG00000049739	zinc finger protein 646 [Source:MGI Symbol;Acc:MGI:3665412]	Zfp646	0.462366	0.498135	Insufficient Expression	Insufficient Expression	0.662322
ENSMUSG00000049734	three prime repair exonuclease 1 [Source:MGI Symbol;Acc:MGI:1328317]	Trex1	1.12381	1.24163	Insufficient Expression	Insufficient Expression	0.424939
ENSMUSG00000042708	Shc SH2-domain binding protein 1-like [Source:MGI Symbol;Acc:MGI:1919086]	Shcbp1l	1.18848	1.23713	Insufficient Expression	Insufficient Expression	0.763109
ENSMUSG00000036826	IGF-like family receptor 1 [Source:MGI Symbol;Acc:MGI:3655979]	Igflr1	1.86223	2.39951	Insufficient Expression	Insufficient Expression	0.0305966
ENSMUSG00000085436	predicted gene 11458 [Source:MGI Symbol;Acc:MGI:3649775]	Gm11458	0.763615	0.715427	Insufficient Expression	Insufficient Expression	0.728758
ENSMUSG00000085433	predicted gene 16001 [Source:MGI Symbol;Acc:MGI:3802119]	Gm16001	0.195298	0.358024	Insufficient Expression	Insufficient Expression	0.235765
ENSMUSG00000034799	unc-13 homolog A (C. elegans) [Source:MGI Symbol;Acc:MGI:3051532]	Unc13a	0.206839	0.24227	Insufficient Expression	Insufficient Expression	0.679099
ENSMUSG00000046110	serine incorporator 4 [Source:MGI Symbol;Acc:MGI:2441842]	Serinc4	0.332448	0.348668	Insufficient Expression	Insufficient Expression	0.835436
ENSMUSG00000022468	endonuclease, polyU-specific [Source:MGI Symbol;Acc:MGI:97746]	Endou	0.604493	0.721141	Insufficient Expression	Insufficient Expression	0.415534
ENSMUSG00000022469	Rap guanine nucleotide exchange factor (GEF) 3 [Source:MGI Symbol;Acc:MGI:2441741]	Rapgef3	1.19756	1.41084	Insufficient Expression	Insufficient Expression	0.329205
ENSMUSG00000024012	mitochondrial carrier homolog 1 (C. elegans) [Source:MGI Symbol;Acc:MGI:1929261]	Mtch1	1.94305	1.98786	Insufficient Expression	Insufficient Expression	0.753943
ENSMUSG00000038879	NIPA-like domain containing 2 [Source:MGI Symbol;Acc:MGI:1924488]	Nipal2	0.529816	0.557584	Insufficient Expression	Insufficient Expression	0.887724
ENSMUSG00000035228	coiled-coil domain containing 106 [Source:MGI Symbol;Acc:MGI:2385900]	Ccdc106	0.145047	0.118685	Insufficient Expression	Insufficient Expression	0.761339
ENSMUSG00000038872	zinc finger homeobox 3 [Source:MGI Symbol;Acc:MGI:99948]	Zfhx3	0.0335198	0.0771367	Insufficient Expression	Insufficient Expression	0.52566
ENSMUSG00000038876	ring finger protein 146 [Source:MGI Symbol;Acc:MGI:1915281]	Rnf146	1.80528	1.78137	Insufficient Expression	Insufficient Expression	0.876602
ENSMUSG00000038305	spermatogenesis associated, serine-rich 2-like [Source:MGI Symbol;Acc:MGI:1914448]	Spats2l	0.118499	0.185976	Insufficient Expression	Insufficient Expression	0.428401
ENSMUSG00000020193	zona pellucida binding protein [Source:MGI Symbol;Acc:MGI:1855701]	Zpbp	0.214802	0.435025	Insufficient Expression	Insufficient Expression	0.0437807
ENSMUSG00000020190	MAP kinase-interacting serine/threonine kinase 2 [Source:MGI Symbol;Acc:MGI:894279]	Mknk2	2.15437	2.58615	Insufficient Expression	Insufficient Expression	0.0449127
ENSMUSG00000020191	RIKEN cDNA 4930415F15 gene [Source:MGI Symbol;Acc:MGI:1921112]	4930415F15Rik	0.599215	0.31512	Insufficient Expression	Insufficient Expression	0.145922
ENSMUSG00000018378	CUE domain containing 1 [Source:MGI Symbol;Acc:MGI:2144281]	Cuedc1	1.25447	1.28885	Insufficient Expression	Insufficient Expression	0.762075
ENSMUSG00000028439	family with sequence similarity 219, member A [Source:MGI Symbol;Acc:MGI:1919151]	Fam219a	0.485113	0.596279	Insufficient Expression	Insufficient Expression	0.214488
ENSMUSG00000040840	RIKEN cDNA 4930579G18 gene [Source:MGI Symbol;Acc:MGI:1923163]	4930579G18Rik	0.844142	0.916339	Insufficient Expression	Insufficient Expression	0.43058
ENSMUSG00000071477	zinc finger protein 777 [Source:MGI Symbol;Acc:MGI:1919556]	Zfp777	1.01222	1.195	Insufficient Expression	Insufficient Expression	0.0571451
ENSMUSG00000030041	meiosis 1 associated protein [Source:MGI Symbol;Acc:MGI:1315200]	M1ap	1.95418	2.14247	Insufficient Expression	Insufficient Expression	0.149818
ENSMUSG00000052180	serine (or cysteine) peptidase inhibitor, clade B, member 6c [Source:MGI Symbol;Acc:MGI:2145481]	Serpinb6c	0.543864	0.437638	Insufficient Expression	Insufficient Expression	0.23779
ENSMUSG00000052632	ArfGAP with SH3 domain, ankyrin repeat and PH domain 2 [Source:MGI Symbol;Acc:MGI:2685438]	Asap2	1.22409	1.40564	Insufficient Expression	Insufficient Expression	0.194494
ENSMUSG00000052631	SH2 domain containing 6 [Source:MGI Symbol;Acc:MGI:1918380]	Sh2d6	0.745777	0.556256	Insufficient Expression	Insufficient Expression	0.405623
ENSMUSG00000052188	predicted gene 14964 [Source:MGI Symbol;Acc:MGI:3641621]	Gm14964	0.395638	0.70813	Insufficient Expression	Insufficient Expression	0.0192546
ENSMUSG00000013523	breast carcinoma amplified sequence 1 [Source:MGI Symbol;Acc:MGI:1924210]	Bcas1	0.180547	0.119956	Insufficient Expression	Insufficient Expression	0.479773
ENSMUSG00000013033	latrophilin 1 [Source:MGI Symbol;Acc:MGI:1929461]	Lphn1	0.216737	0.263469	Insufficient Expression	Insufficient Expression	0.55355
ENSMUSG00000095028	signal-regulatory protein beta 1B [Source:MGI Symbol;Acc:MGI:3779828]	Sirpb1b	0.212548	0.0695882	Insufficient Expression	Insufficient Expression	0.128206
ENSMUSG00000071470	cyclin B1 interacting protein 1 [Source:MGI Symbol;Acc:MGI:2685134]	Ccnb1ip1	0.60237	0.303922	Insufficient Expression	Insufficient Expression	0.0431353
ENSMUSG00000051984	Sec31 homolog B (S. cerevisiae) [Source:MGI Symbol;Acc:MGI:2685187]	Sec31b	0.0655752	0.22073	Insufficient Expression	Insufficient Expression	0.0745689
ENSMUSG00000046456	transmembrane protein 150B [Source:MGI Symbol;Acc:MGI:2679718]	Tmem150b	0.211996	0.355362	Insufficient Expression	Insufficient Expression	0.223
ENSMUSG00000002781	transmembrane protein 143 [Source:MGI Symbol;Acc:MGI:1917459]	Tmem143	1.5301	1.56344	Insufficient Expression	Insufficient Expression	0.812532
ENSMUSG00000053580	tetratricopeptide repeat, ankyrin repeat and coiled-coil containing 2 [Source:MGI Symbol;Acc:MGI:2444121]	Tanc2	0.240087	0.486075	Insufficient Expression	Insufficient Expression	0.0349736
ENSMUSG00000037166	protein phosphatase 1, regulatory (inhibitor) subunit 14A [Source:MGI Symbol;Acc:MGI:1931139]	Ppp1r14a	1.44968	2.068	Insufficient Expression	Insufficient Expression	0.0202571
ENSMUSG00000032028	neurexophilin and PC-esterase domain family, member 2 [Source:MGI Symbol;Acc:MGI:1925502]	Nxpe2	1.13545	0.920319	Insufficient Expression	Insufficient Expression	0.190584
ENSMUSG00000044847	U7 snRNP-specific Sm-like protein LSM11 [Source:MGI Symbol;Acc:MGI:1919540]	Lsm11	0.160334	0.0924159	Insufficient Expression	Insufficient Expression	0.494804
ENSMUSG00000054679	serine/arginine-rich splicing factor 12 [Source:MGI Symbol;Acc:MGI:2661424]	Srsf12	0.421555	0.526938	Insufficient Expression	Insufficient Expression	0.356467
ENSMUSG00000001473	tubulin, beta 6 class V [Source:MGI Symbol;Acc:MGI:1915201]	Tubb6	1.76603	1.34579	Insufficient Expression	Insufficient Expression	0.0223638
ENSMUSG00000084933	predicted gene 13962 [Source:MGI Symbol;Acc:MGI:3650830]	Gm13962	0.310382	0.709912	Insufficient Expression	Insufficient Expression	0.00419112
ENSMUSG00000030303	fatty acyl CoA reductase 2 [Source:MGI Symbol;Acc:MGI:2687035]	Far2	0.62302	0.433064	Insufficient Expression	Insufficient Expression	0.251302
ENSMUSG00000087374	predicted gene 15457 [Source:MGI Symbol;Acc:MGI:3705190]	Gm15457	0.103409	0.143188	Insufficient Expression	Insufficient Expression	0.608808
ENSMUSG00000087377	expressed sequence AV099323 [Source:MGI Symbol;Acc:MGI:2139252]	AV099323	1.39416	1.58325	Insufficient Expression	Insufficient Expression	0.383262
ENSMUSG00000087371	predicted gene 15541 [Source:MGI Symbol;Acc:MGI:3782989]	Gm15541	0.0808257	0.127857	Insufficient Expression	Insufficient Expression	0.540689
ENSMUSG00000084938	expressed sequence BB557941 [Source:MGI Symbol;Acc:MGI:3034820]	BB557941	0.626316	0.83575	Insufficient Expression	Insufficient Expression	0.055153
ENSMUSG00000054589	predicted gene 9949 [Source:MGI Symbol;Acc:MGI:3647947]	Gm9949	0.393409	0.528861	Insufficient Expression	Insufficient Expression	0.395758
ENSMUSG00000096138	T cell receptor alpha variable 7-6 [Source:MGI Symbol;Acc:MGI:3702133]	Trav7-6	0.657411	0.984639	Insufficient Expression	Insufficient Expression	0.377831
ENSMUSG00000069763	transmembrane protein 100 [Source:MGI Symbol;Acc:MGI:1915138]	Tmem100	0.715117	0.812816	Insufficient Expression	Insufficient Expression	0.466436
ENSMUSG00000032244	feminization 1 homolog b (C. elegans) [Source:MGI Symbol;Acc:MGI:1335087]	Fem1b	0.115953	0.109518	Insufficient Expression	Insufficient Expression	0.927668
ENSMUSG00000021967	mitochondrial ribosomal protein 63 [Source:MGI Symbol;Acc:MGI:1915090]	Mrp63	2.15763	2.00333	Insufficient Expression	Insufficient Expression	0.098076
ENSMUSG00000049164	zinc finger protein 518A [Source:MGI Symbol;Acc:MGI:1919922]	Zfp518a	0.952174	1.10664	Insufficient Expression	Insufficient Expression	0.331201
ENSMUSG00000090996	predicted gene 20458 [Source:MGI Symbol;Acc:MGI:5141923]	Gm20458	0.728346	0.777788	Insufficient Expression	Insufficient Expression	0.739718
ENSMUSG00000071005	chemokine (C-C motif) ligand 19 [Source:MGI Symbol;Acc:MGI:1346316]	Ccl19	3.5369	3.5753	Insufficient Expression	Insufficient Expression	0.798185
ENSMUSG00000044265	RIKEN cDNA E030002O03 gene [Source:MGI Symbol;Acc:MGI:2443346]	E030002O03Rik	1.0663	1.16538	Insufficient Expression	Insufficient Expression	0.456692
ENSMUSG00000058360	predicted gene 10040 [Source:MGI Symbol;Acc:MGI:3708676]	Gm10040	1.62864	2.72704	Insufficient Expression	Insufficient Expression	2.09912e-06
ENSMUSG00000086682	predicted gene 16023 [Source:MGI Symbol;Acc:MGI:3802146]	Gm16023	0.37137	0.721721	Insufficient Expression	Insufficient Expression	0.0443937
ENSMUSG00000086421	predicted gene 14091 [Source:MGI Symbol;Acc:MGI:3650488]	Gm14091	0.174423	0.449894	Insufficient Expression	Insufficient Expression	0.144945
ENSMUSG00000086356	predicted gene 13441 [Source:MGI Symbol;Acc:MGI:3649406]	Gm13441	1.07163	1.76743	Insufficient Expression	Insufficient Expression	0.00678364
ENSMUSG00000026596	v-abl Abelson murine leukemia viral oncogene 2 (arg, Abelson-related gene) [Source:MGI Symbol;Acc:MGI:87860]	Abl2	0.0613134	0.0935491	Insufficient Expression	Insufficient Expression	0.666271
ENSMUSG00000054850	non-protein coding RNA 86 [Source:MGI Symbol;Acc:MGI:2443645]	Ncrna00086	1.65953	1.95381	Insufficient Expression	Insufficient Expression	0.289069
ENSMUSG00000007207	syntaxin 1A (brain) [Source:MGI Symbol;Acc:MGI:109355]	Stx1a	0.170819	0.0902698	Insufficient Expression	Insufficient Expression	0.412383
ENSMUSG00000054855	Rho family GTPase 1 [Source:MGI Symbol;Acc:MGI:2444878]	Rnd1	0.129647	0.209121	Insufficient Expression	Insufficient Expression	0.45226
ENSMUSG00000049232	tigger transposable element derived 2 [Source:MGI Symbol;Acc:MGI:1915390]	Tigd2	1.4274	1.6517	Insufficient Expression	Insufficient Expression	0.0600664
ENSMUSG00000024018	coiled-coil domain containing 167 [Source:MGI Symbol;Acc:MGI:1915847]	Ccdc167	0.347148	1.12969	Insufficient Expression	Insufficient Expression	0.0347857
ENSMUSG00000036561	protein phosphatase 6, regulatory subunit 2 [Source:MGI Symbol;Acc:MGI:1918724]	Ppp6r2	1.73449	2.04979	Insufficient Expression	Insufficient Expression	0.0256543
ENSMUSG00000036564	N-myc downstream regulated gene 4 [Source:MGI Symbol;Acc:MGI:2384590]	Ndrg4	0.130725	0.231798	Insufficient Expression	Insufficient Expression	0.225396
ENSMUSG00000036565	tweety homolog 3 (Drosophila) [Source:MGI Symbol;Acc:MGI:1925589]	Ttyh3	0.15931	0.286813	Insufficient Expression	Insufficient Expression	0.277706
ENSMUSG00000041237	pyruvate kinase liver and red blood cell [Source:MGI Symbol;Acc:MGI:97604]	Pklr	0.431403	0.289316	Insufficient Expression	Insufficient Expression	0.505662
ENSMUSG00000055184	family with sequence similarity 72, member A [Source:MGI Symbol;Acc:MGI:1919669]	Fam72a	1.41129	1.35893	Insufficient Expression	Insufficient Expression	0.779801
ENSMUSG00000093467	predicted gene 20659 [Source:MGI Symbol;Acc:MGI:5313106]	Gm20659	1.33345	1.23194	Insufficient Expression	Insufficient Expression	0.700608
ENSMUSG00000055188	RIKEN cDNA 2900002K06 gene [Source:MGI Symbol;Acc:MGI:1917476]	2900002K06Rik	1.17188	1.09016	Insufficient Expression	Insufficient Expression	0.751391
ENSMUSG00000053925	predicted gene 9929 [Source:MGI Symbol;Acc:MGI:3708526]	Gm9929	0.258083	0.314584	Insufficient Expression	Insufficient Expression	0.595081
ENSMUSG00000031150	coiled-coil domain containing 120 [Source:MGI Symbol;Acc:MGI:1859619]	Ccdc120	0.139058	0.227214	Insufficient Expression	Insufficient Expression	0.280849
ENSMUSG00000083816	predicted gene 13033 [Source:MGI Symbol;Acc:MGI:3649305]	Gm13033	1.13466	1.13227	Insufficient Expression	Insufficient Expression	0.990875
ENSMUSG00000037211	sprouty homolog 1 (Drosophila) [Source:MGI Symbol;Acc:MGI:1345139]	Spry1	0.363838	0.404572	Insufficient Expression	Insufficient Expression	0.811333
ENSMUSG00000030530	furin (paired basic amino acid cleaving enzyme) [Source:MGI Symbol;Acc:MGI:97513]	Furin	0.338551	0.665097	Insufficient Expression	Insufficient Expression	0.0133469
ENSMUSG00000030539	sema domain, immunoglobulin domain (Ig), transmembrane domain (TM) and short cytoplasmic domain, (semaphorin) 4B [Source:MGI Symbol;Acc:MGI:107559]	Sema4b	0.716664	1.04903	Insufficient Expression	Insufficient Expression	0.101267
ENSMUSG00000031652	NEDD4 binding protein 1 [Source:MGI Symbol;Acc:MGI:2136825]	N4bp1	1.3955	1.49177	Insufficient Expression	Insufficient Expression	0.375827
ENSMUSG00000027750	periostin, osteoblast specific factor [Source:MGI Symbol;Acc:MGI:1926321]	Postn	0.0636137	0.0721152	Insufficient Expression	Insufficient Expression	0.905813
ENSMUSG00000022124	F-box and leucine-rich repeat protein 3 [Source:MGI Symbol;Acc:MGI:1354702]	Fbxl3	0.840732	1.06096	Insufficient Expression	Insufficient Expression	0.323744
ENSMUSG00000034112	ATPase, Ca++ transporting, type 2C, member 2 [Source:MGI Symbol;Acc:MGI:1916297]	Atp2c2	0.219393	0.323853	Insufficient Expression	Insufficient Expression	0.223792
ENSMUSG00000055723	related RAS viral (r-ras) oncogene homolog 2 [Source:MGI Symbol;Acc:MGI:1914172]	Rras2	1.50202	1.59459	Insufficient Expression	Insufficient Expression	0.513715
ENSMUSG00000025529	zinc finger protein 711 [Source:MGI Symbol;Acc:MGI:3045342]	Zfp711	0.139223	0.1501	Insufficient Expression	Insufficient Expression	0.883379
ENSMUSG00000072621	schlafen 10, pseudogene [Source:MGI Symbol;Acc:MGI:3512288]	Slfn10-ps	1.59145	1.81953	Insufficient Expression	Insufficient Expression	0.0446242
ENSMUSG00000072620	schlafen 2 [Source:MGI Symbol;Acc:MGI:1313258]	Slfn2	2.59343	2.54338	Insufficient Expression	Insufficient Expression	0.747521
ENSMUSG00000051403	protein phosphatase 1, regulatory subunit 37 [Source:MGI Symbol;Acc:MGI:2687042]	Ppp1r37	1.40738	1.35194	Insufficient Expression	Insufficient Expression	0.658665
ENSMUSG00000022696	SID1 transmembrane family, member 1 [Source:MGI Symbol;Acc:MGI:2443155]	Sidt1	0.435511	0.458151	Insufficient Expression	Insufficient Expression	0.813751
ENSMUSG00000090206	testis, prostate and placenta expressed [Source:MGI Symbol;Acc:MGI:1920657]	Tepp	0.45647	0.705393	Insufficient Expression	Insufficient Expression	0.088689
ENSMUSG00000022353	metastasis suppressor 1 [Source:MGI Symbol;Acc:MGI:2384818]	Mtss1	0.701755	1.0959	Insufficient Expression	Insufficient Expression	0.0144566
ENSMUSG00000047181	sterile alpha motif domain containing 14 [Source:MGI Symbol;Acc:MGI:2384945]	Samd14	0.265787	0.260045	Insufficient Expression	Insufficient Expression	0.952621
ENSMUSG00000047189	predicted gene 9818 [Source:MGI Symbol;Acc:MGI:3708628]	Gm9818	0.715849	0.835402	Insufficient Expression	Insufficient Expression	0.667823
ENSMUSG00000005628	tropomodulin 4 [Source:MGI Symbol;Acc:MGI:1355285]	Tmod4	0.248478	0.490507	Insufficient Expression	Insufficient Expression	0.052889
ENSMUSG00000057766	ankyrin repeat domain 29 [Source:MGI Symbol;Acc:MGI:2687055]	Ankrd29	1.23725	1.11986	Insufficient Expression	Insufficient Expression	0.279912
ENSMUSG00000035394	coiled-coil domain containing 11 [Source:MGI Symbol;Acc:MGI:1921703]	Ccdc11	0.126561	0.291356	Insufficient Expression	Insufficient Expression	0.137234
ENSMUSG00000025473	a disintegrin and metallopeptidase domain 8 [Source:MGI Symbol;Acc:MGI:107825]	Adam8	0.28015	0.140401	Insufficient Expression	Insufficient Expression	0.152806
ENSMUSG00000025477	inositol polyphosphate-5-phosphatase A [Source:MGI Symbol;Acc:MGI:2686961]	Inpp5a	0.949103	1.05381	Insufficient Expression	Insufficient Expression	0.512802
ENSMUSG00000073394	predicted gene 10497 [Source:MGI Symbol;Acc:MGI:3641707]	Gm10497	1.28707	1.2285	Insufficient Expression	Insufficient Expression	0.781587
ENSMUSG00000043644	RIKEN cDNA 0610009L18 gene [Source:MGI Symbol;Acc:MGI:1914088]	0610009L18Rik	2.42286	2.19111	Insufficient Expression	Insufficient Expression	0.177624
ENSMUSG00000052293	TAF9 RNA polymerase II, TATA box binding protein (TBP)-associated factor [Source:MGI Symbol;Acc:MGI:1888697]	Taf9	2.84295	2.90732	Insufficient Expression	Insufficient Expression	0.535776
ENSMUSG00000043648	phospholipase D family, member 6 [Source:MGI Symbol;Acc:MGI:2687283]	Pld6	0.654	0.970402	Insufficient Expression	Insufficient Expression	0.154419
ENSMUSG00000029757	dynein cytoplasmic 1 intermediate chain 1 [Source:MGI Symbol;Acc:MGI:107743]	Dync1i1	0.967065	1.04163	Insufficient Expression	Insufficient Expression	0.676788
ENSMUSG00000047988	RIKEN cDNA 4933428G20 gene [Source:MGI Symbol;Acc:MGI:1918475]	4933428G20Rik	0.298045	0.327446	Insufficient Expression	Insufficient Expression	0.825309
ENSMUSG00000047986	paralemmin 3 [Source:MGI Symbol;Acc:MGI:1921587]	Palm3	0.115861	0.12599	Insufficient Expression	Insufficient Expression	0.908349
ENSMUSG00000062098	BTB (POZ) domain containing 3 [Source:MGI Symbol;Acc:MGI:2385155]	Btbd3	0.520028	0.599465	Insufficient Expression	Insufficient Expression	0.546738
ENSMUSG00000025612	BTB and CNC homology 1 [Source:MGI Symbol;Acc:MGI:894680]	Bach1	0.492209	0.540166	Insufficient Expression	Insufficient Expression	0.650611
ENSMUSG00000034320	solute carrier family 26 (sulfate transporter), member 2 [Source:MGI Symbol;Acc:MGI:892977]	Slc26a2	0.318076	0.480652	Insufficient Expression	Insufficient Expression	0.0540869
ENSMUSG00000021102	glutaredoxin 5 homolog (S. cerevisiae) [Source:MGI Symbol;Acc:MGI:1920296]	Glrx5	1.58137	1.73846	Insufficient Expression	Insufficient Expression	0.395346
ENSMUSG00000032491	neurotrophin receptor associated death domain [Source:MGI Symbol;Acc:MGI:1914419]	Nradd	1.72115	1.81492	Insufficient Expression	Insufficient Expression	0.543828
ENSMUSG00000032492	parathyroid hormone 1 receptor [Source:MGI Symbol;Acc:MGI:97801]	Pth1r	0.911831	1.11739	Insufficient Expression	Insufficient Expression	0.31844
ENSMUSG00000032495	leucine rich repeat containing 2 [Source:MGI Symbol;Acc:MGI:1921499]	Lrrc2	0.474936	0.447118	Insufficient Expression	Insufficient Expression	0.771497
ENSMUSG00000071392	epithelial cell transforming sequence 2 oncogene-like [Source:MGI Symbol;Acc:MGI:3641723]	Ect2l	0.13408	0.20874	Insufficient Expression	Insufficient Expression	0.632985
ENSMUSG00000040616	transmembrane protein 51 [Source:MGI Symbol;Acc:MGI:2384874]	Tmem51	0.386045	0.43732	Insufficient Expression	Insufficient Expression	0.691936
ENSMUSG00000028262	chloride channel calcium activated 2 [Source:MGI Symbol;Acc:MGI:1931471]	Clca2	1.56947	1.57603	Insufficient Expression	Insufficient Expression	0.971771
ENSMUSG00000068246	apolipoprotein L 9b [Source:MGI Symbol;Acc:MGI:1919148]	Apol9b	0.838678	0.758284	Insufficient Expression	Insufficient Expression	0.736624
ENSMUSG00000071398	RIKEN cDNA 2410004P03 gene [Source:MGI Symbol;Acc:MGI:1920917]	2410004P03Rik	1.43788	1.38419	Insufficient Expression	Insufficient Expression	0.71272
ENSMUSG00000035948	acyl-CoA synthetase short-chain family member 3 [Source:MGI Symbol;Acc:MGI:2685720]	Acss3	0.624889	0.604364	Insufficient Expression	Insufficient Expression	0.92232
ENSMUSG00000042116	von Willebrand factor A domain containing 1 [Source:MGI Symbol;Acc:MGI:2179729]	Vwa1	0.0595023	0.0810012	Insufficient Expression	Insufficient Expression	0.76371
ENSMUSG00000037709	family with sequence similarity 13, member A [Source:MGI Symbol;Acc:MGI:1889842]	Fam13a	1.12965	0.98408	Insufficient Expression	Insufficient Expression	0.270408
ENSMUSG00000007783	carnitine palmitoyltransferase 1c [Source:MGI Symbol;Acc:MGI:2446526]	Cpt1c	1.93175	2.19396	Insufficient Expression	Insufficient Expression	0.136399
ENSMUSG00000018740	solute carrier family 25, member 35 [Source:MGI Symbol;Acc:MGI:1919248]	Slc25a35	1.72718	1.91196	Insufficient Expression	Insufficient Expression	0.0856865
ENSMUSG00000050914	ankyrin repeat domain 37 [Source:MGI Symbol;Acc:MGI:3603344]	Ankrd37	2.22145	2.06337	Insufficient Expression	Insufficient Expression	0.306015
ENSMUSG00000055485	suppressor of glucose, autophagy associated 1 [Source:MGI Symbol;Acc:MGI:2444575]	Soga1	0.414613	0.607356	Insufficient Expression	Insufficient Expression	0.0502133
ENSMUSG00000024059	CAP-GLY domain containing linker protein family, member 4 [Source:MGI Symbol;Acc:MGI:1919100]	Clip4	0.0830809	0.0800546	Insufficient Expression	Insufficient Expression	0.966303
ENSMUSG00000024053	elastin microfibril interfacer 2 [Source:MGI Symbol;Acc:MGI:2389136]	Emilin2	1.43018	1.47513	Insufficient Expression	Insufficient Expression	0.656677
ENSMUSG00000024050	widely-interspaced zinc finger motifs [Source:MGI Symbol;Acc:MGI:1332638]	Wiz	0.535621	0.741681	Insufficient Expression	Insufficient Expression	0.0341535
ENSMUSG00000044452	zinc finger protein 507 [Source:MGI Symbol;Acc:MGI:1916378]	Zfp507	0.603423	0.664942	Insufficient Expression	Insufficient Expression	0.486439
ENSMUSG00000044986	thiosulfate sulfurtransferase, mitochondrial [Source:MGI Symbol;Acc:MGI:98852]	Tst	2.67681	2.85077	Insufficient Expression	Insufficient Expression	0.21773
ENSMUSG00000052392	acyl-CoA thioesterase 4 [Source:MGI Symbol;Acc:MGI:2159621]	Acot4	0.407299	0.43209	Insufficient Expression	Insufficient Expression	0.890749
ENSMUSG00000036022	family with sequence similarity 122, member B [Source:MGI Symbol;Acc:MGI:1926005]	Fam122b	1.80769	1.96699	Insufficient Expression	Insufficient Expression	0.0892515
ENSMUSG00000002664	persephin [Source:MGI Symbol;Acc:MGI:1201684]	Pspn	0.956198	0.582016	Insufficient Expression	Insufficient Expression	0.0859026
ENSMUSG00000041000	tripartite motif-containing 62 [Source:MGI Symbol;Acc:MGI:1914775]	Trim62	0.139687	0.145111	Insufficient Expression	Insufficient Expression	0.941944
ENSMUSG00000022900	immunoglobulin-like domain containing receptor 1 [Source:MGI Symbol;Acc:MGI:2146574]	Ildr1	0.754547	1.15496	Insufficient Expression	Insufficient Expression	0.0868458
ENSMUSG00000039914	coenzyme Q10 homolog A (yeast) [Source:MGI Symbol;Acc:MGI:2684847]	Coq10a	1.51498	1.44967	Insufficient Expression	Insufficient Expression	0.76042
ENSMUSG00000032418	malic enzyme 1, NADP(+)-dependent, cytosolic [Source:MGI Symbol;Acc:MGI:97043]	Me1	1.01002	1.26266	Insufficient Expression	Insufficient Expression	0.23206
ENSMUSG00000039910	Cbp/p300-interacting transactivator, with Glu/Asp-rich carboxy-terminal domain, 2 [Source:MGI Symbol;Acc:MGI:1306784]	Cited2	1.38897	1.35514	Insufficient Expression	Insufficient Expression	0.753503
ENSMUSG00000044678	lymphocyte antigen 6 complex, locus K [Source:MGI Symbol;Acc:MGI:1923736]	Ly6k	0.578868	0.868547	Insufficient Expression	Insufficient Expression	0.441484
ENSMUSG00000086165	predicted gene 15690 [Source:MGI Symbol;Acc:MGI:3783131]	Gm15690	0.468376	1.26262	Insufficient Expression	Insufficient Expression	0.00123068
ENSMUSG00000044676	zinc finger protein 612 [Source:MGI Symbol;Acc:MGI:2443465]	Zfp612	1.8088	1.8471	Insufficient Expression	Insufficient Expression	0.657907
ENSMUSG00000086162	predicted gene 16342 [Source:MGI Symbol;Acc:MGI:3840138]	Gm16342	1.77736	1.77163	Insufficient Expression	Insufficient Expression	0.985198
ENSMUSG00000019838	solute carrier family 16 (monocarboxylic acid transporters), member 10 [Source:MGI Symbol;Acc:MGI:1919722]	Slc16a10	1.21709	1.17083	Insufficient Expression	Insufficient Expression	0.730944
ENSMUSG00000078700	RIKEN cDNA D030028A08 gene [Source:MGI Symbol;Acc:MGI:2441931]	D030028A08Rik	1.45423	1.68138	Insufficient Expression	Insufficient Expression	0.076081
ENSMUSG00000004842	POU domain, class 1, transcription factor 1 [Source:MGI Symbol;Acc:MGI:97588]	Pou1f1	0.415887	0.622027	Insufficient Expression	Insufficient Expression	0.0488858
ENSMUSG00000036792	methyl-CpG binding domain protein 5 [Source:MGI Symbol;Acc:MGI:2138934]	Mbd5	0.660276	0.782068	Insufficient Expression	Insufficient Expression	0.265377
ENSMUSG00000096581	B cell leukemia/lymphoma 2 related protein A1d [Source:MGI Symbol;Acc:MGI:1278325]	Bcl2a1d	1.26496	1.21251	Insufficient Expression	Insufficient Expression	0.720777
ENSMUSG00000037773	PC-esterase domain containing 1A [Source:MGI Symbol;Acc:MGI:2442177]	Pced1a	1.2402	1.62388	Insufficient Expression	Insufficient Expression	0.0352535
ENSMUSG00000001313	Rho family GTPase 2 [Source:MGI Symbol;Acc:MGI:1338755]	Rnd2	1.5135	1.71447	Insufficient Expression	Insufficient Expression	0.126976
ENSMUSG00000001864	allograft inflammatory factor 1-like [Source:MGI Symbol;Acc:MGI:1919598]	Aif1l	0.287008	0.580315	Insufficient Expression	Insufficient Expression	0.012239
ENSMUSG00000075028	PR domain containing 11 [Source:MGI Symbol;Acc:MGI:2685553]	Prdm11	0.0523288	0.0585399	Insufficient Expression	Insufficient Expression	0.927762
ENSMUSG00000034751	microtubule associated serine/threonine kinase family member 4 [Source:MGI Symbol;Acc:MGI:1918885]	Mast4	0.351632	0.733227	Insufficient Expression	Insufficient Expression	0.00201987
ENSMUSG00000062743	zinc finger protein 677 [Source:MGI Symbol;Acc:MGI:3053207]	Zfp677	1.21561	1.28035	Insufficient Expression	Insufficient Expression	0.585025
ENSMUSG00000033454	zinc finger and BTB domain containing 1 [Source:MGI Symbol;Acc:MGI:2442326]	Zbtb1	1.24708	1.43366	Insufficient Expression	Insufficient Expression	0.0392801
ENSMUSG00000019359	glycerophosphodiester phosphodiesterase domain containing 2 [Source:MGI Symbol;Acc:MGI:1918834]	Gdpd2	0.0887531	0.0953993	Insufficient Expression	Insufficient Expression	0.93703
ENSMUSG00000031342	glycoprotein m6b [Source:MGI Symbol;Acc:MGI:107672]	Gpm6b	0.264442	0.203152	Insufficient Expression	Insufficient Expression	0.557486
ENSMUSG00000097187	Uncharacterized protein [Source:UniProtKB/TrEMBL;Acc:M0QWC7]	RP23-399J8.10	0.521945	0.717385	Insufficient Expression	Insufficient Expression	0.293796
ENSMUSG00000037514	pantothenate kinase 2 [Source:MGI Symbol;Acc:MGI:1921700]	Pank2	1.45663	1.57868	Insufficient Expression	Insufficient Expression	0.532419
ENSMUSG00000037513	sterile alpha motif domain containing 4B [Source:MGI Symbol;Acc:MGI:2448542]	Samd4b	0.992308	1.20376	Insufficient Expression	Insufficient Expression	0.109655
ENSMUSG00000040350	tripartite motif-containing 7 [Source:MGI Symbol;Acc:MGI:2137353]	Trim7	0.160325	0.108489	Insufficient Expression	Insufficient Expression	0.514083
ENSMUSG00000020907	recoverin [Source:MGI Symbol;Acc:MGI:97883]	Rcvrn	0.671365	0.550992	Insufficient Expression	Insufficient Expression	0.659607
ENSMUSG00000027777	schwannomin interacting protein 1 [Source:MGI Symbol;Acc:MGI:1353557]	Schip1	1.22724	1.51841	Insufficient Expression	Insufficient Expression	0.0497577
ENSMUSG00000035085	RIKEN cDNA 1700020L24 gene [Source:MGI Symbol;Acc:MGI:1913580]	1700020L24Rik	0.440639	0.202081	Insufficient Expression	Insufficient Expression	0.0129277
ENSMUSG00000004044	polymerase I and transcript release factor [Source:MGI Symbol;Acc:MGI:1277968]	Ptrf	0.250995	0.37253	Insufficient Expression	Insufficient Expression	0.192156
ENSMUSG00000023873	RIKEN cDNA 1700010I14 gene [Source:MGI Symbol;Acc:MGI:1914181]	1700010I14Rik	1.74962	2.09517	Insufficient Expression	Insufficient Expression	0.0531462
ENSMUSG00000071637	CCAAT/enhancer binding protein (C/EBP), delta [Source:MGI Symbol;Acc:MGI:103573]	Cebpd	0.59701	0.544538	Insufficient Expression	Insufficient Expression	0.718487
ENSMUSG00000060798	inturned planar cell polarity effector homolog (Drosophila) [Source:MGI Symbol;Acc:MGI:2443752]	Intu	0.597995	0.692026	Insufficient Expression	Insufficient Expression	0.310253
ENSMUSG00000062300	poliovirus receptor-related 2 [Source:MGI Symbol;Acc:MGI:97822]	Pvrl2	0.845523	1.02272	Insufficient Expression	Insufficient Expression	0.207521
ENSMUSG00000025867	complexin 2 [Source:MGI Symbol;Acc:MGI:104726]	Cplx2	0.498835	0.448282	Insufficient Expression	Insufficient Expression	0.542753
ENSMUSG00000072978	predicted pseudogene 5830 [Source:MGI Symbol;Acc:MGI:3647375]	Gm5830	1.15775	1.17025	Insufficient Expression	Insufficient Expression	0.925248
ENSMUSG00000034157	RIKEN cDNA 2310044G17 gene [Source:MGI Symbol;Acc:MGI:1919185]	2310044G17Rik	1.05507	1.37423	Insufficient Expression	Insufficient Expression	0.0281609
ENSMUSG00000021376	thiopurine methyltransferase [Source:MGI Symbol;Acc:MGI:98812]	Tpmt	2.52408	2.40131	Insufficient Expression	Insufficient Expression	0.50555
ENSMUSG00000021373	CAP, adenylate cyclase-associated protein, 2 (yeast) [Source:MGI Symbol;Acc:MGI:1914502]	Cap2	0.620331	0.813233	Insufficient Expression	Insufficient Expression	0.2962
ENSMUSG00000046785	EPM2A (laforin) interacting protein 1 [Source:MGI Symbol;Acc:MGI:1925031]	Epm2aip1	0.0732538	0.0942872	Insufficient Expression	Insufficient Expression	0.779543
ENSMUSG00000074579	leucine, glutamate and lysine rich 1 [Source:MGI Symbol;Acc:MGI:3645902]	Lekr1	0.388768	0.325351	Insufficient Expression	Insufficient Expression	0.45397
ENSMUSG00000074578	RIKEN cDNA 1500012F01 gene [Source:MGI Symbol;Acc:MGI:1916199]	1500012F01Rik	1.91102	0.573606	Insufficient Expression	Insufficient Expression	0.23769
ENSMUSG00000031323	DMRT-like family C1a [Source:MGI Symbol;Acc:MGI:1918137]	Dmrtc1a	0.747976	0.615108	Insufficient Expression	Insufficient Expression	0.509244
ENSMUSG00000031327	cysteine-rich hydrophobic domain 1 [Source:MGI Symbol;Acc:MGI:1344694]	Chic1	0.260348	0.306746	Insufficient Expression	Insufficient Expression	0.516357
ENSMUSG00000031325	RIKEN cDNA 4930519F16 gene [Source:MGI Symbol;Acc:MGI:1922356]	4930519F16Rik	0.322594	0.456441	Insufficient Expression	Insufficient Expression	0.288543
ENSMUSG00000047371	zinc finger protein 768 [Source:MGI Symbol;Acc:MGI:2384582]	Zfp768	0.411797	0.348638	Insufficient Expression	Insufficient Expression	0.557434
ENSMUSG00000031329	testis specific X-linked gene [Source:MGI Symbol;Acc:MGI:108118]	Tsx	0.110447	0.309688	Insufficient Expression	Insufficient Expression	0.0615526
ENSMUSG00000060862	zinc finger and BTB domain containing 40 [Source:MGI Symbol;Acc:MGI:2682254]	Zbtb40	0.0634292	0.230953	Insufficient Expression	Insufficient Expression	0.0897886
ENSMUSG00000060860	ubiquitin-conjugating enzyme E2S [Source:MGI Symbol;Acc:MGI:1925141]	Ube2s	3.00774	2.89823	Insufficient Expression	Insufficient Expression	0.588004
ENSMUSG00000026365	complement component factor h [Source:MGI Symbol;Acc:MGI:88385]	Cfh	0.0577649	0.0739303	Insufficient Expression	Insufficient Expression	0.850338
ENSMUSG00000067360	preferentially expressed antigen in melanoma-like 3 [Source:MGI Symbol;Acc:MGI:1890657]	Pramel3	0.152822	0.105857	Insufficient Expression	Insufficient Expression	0.56316
ENSMUSG00000085184	RIKEN cDNA 4933439K11 gene [Source:MGI Symbol;Acc:MGI:1918569]	4933439K11Rik	0.134166	0.199346	Insufficient Expression	Insufficient Expression	0.503934
ENSMUSG00000061130	protein phosphatase 1B, magnesium dependent, beta isoform [Source:MGI Symbol;Acc:MGI:101841]	Ppm1b	1.17548	1.31765	Insufficient Expression	Insufficient Expression	0.13523
ENSMUSG00000042854	transformation related protein 53 regulating kinase [Source:MGI Symbol;Acc:MGI:1914050]	Trp53rk	0.969256	1.02034	Insufficient Expression	Insufficient Expression	0.619607
ENSMUSG00000085633	RIKEN cDNA 4930580A09 gene [Source:MGI Symbol;Acc:MGI:1923165]	4930580A09Rik	1.05316	1.0142	Insufficient Expression	Insufficient Expression	0.754568
ENSMUSG00000085636	predicted gene 11769 [Source:MGI Symbol;Acc:MGI:3702101]	Gm11769	0.407857	0.695405	Insufficient Expression	Insufficient Expression	0.0263276
ENSMUSG00000056370	surfactant associated protein B [Source:MGI Symbol;Acc:MGI:109516]	Sftpb	0.613425	0.714218	Insufficient Expression	Insufficient Expression	0.392764
ENSMUSG00000046351	zinc finger protein 322A [Source:MGI Symbol;Acc:MGI:2442566]	Zfp322a	1.48805	1.48729	Insufficient Expression	Insufficient Expression	0.994423
ENSMUSG00000005947	integrin alpha E, epithelial-associated [Source:MGI Symbol;Acc:MGI:1298377]	Itgae	0.675891	1.11456	Insufficient Expression	Insufficient Expression	0.0454987
ENSMUSG00000049755	zinc finger protein 672 [Source:MGI Symbol;Acc:MGI:2442105]	Zfp672	1.60206	1.69474	Insufficient Expression	Insufficient Expression	0.631176
ENSMUSG00000047511	olfactory receptor 1396 [Source:MGI Symbol;Acc:MGI:3031230]	Olfr1396	0.0871247	0.18563	Insufficient Expression	Insufficient Expression	0.36513
ENSMUSG00000029108	protocadherin 7 [Source:MGI Symbol;Acc:MGI:1860487]	Pcdh7	0.319049	0.328195	Insufficient Expression	Insufficient Expression	0.932547
ENSMUSG00000000903	pre-B lymphocyte gene 3 [Source:MGI Symbol;Acc:MGI:98938]	Vpreb3	0.530346	0.598765	Insufficient Expression	Insufficient Expression	0.838535
ENSMUSG00000028565	nuclear factor I/A [Source:MGI Symbol;Acc:MGI:108056]	Nfia	0.806246	0.803749	Insufficient Expression	Insufficient Expression	0.987514
ENSMUSG00000006576	solute carrier family 4 (anion exchanger), member 3 [Source:MGI Symbol;Acc:MGI:109350]	Slc4a3	0.0160976	0.0426624	Insufficient Expression	Insufficient Expression	0.692692
ENSMUSG00000026811	ST6 (alpha-N-acetyl-neuraminyl-2,3-beta-galactosyl-1,3)-N-acetylgalactosaminide alpha-2,6-sialyltransferase 6 [Source:MGI Symbol;Acc:MGI:1355316]	St6galnac6	0.318585	0.464856	Insufficient Expression	Insufficient Expression	0.130807
ENSMUSG00000046556	zinc finger protein 319 [Source:MGI Symbol;Acc:MGI:1890618]	Zfp319	0.0417111	0.121565	Insufficient Expression	Insufficient Expression	0.393834
ENSMUSG00000020422	tensin 3 [Source:MGI Symbol;Acc:MGI:2443012]	Tns3	0.700472	1.26706	Insufficient Expression	Insufficient Expression	0.00332041
ENSMUSG00000020423	B cell translocation gene 2, anti-proliferative [Source:MGI Symbol;Acc:MGI:108384]	Btg2	2.32461	1.83501	Insufficient Expression	Insufficient Expression	0.331434
ENSMUSG00000020420	zinc finger proten 607 [Source:MGI Symbol;Acc:MGI:3584526]	Zfp607	1.41863	1.34241	Insufficient Expression	Insufficient Expression	0.351532
ENSMUSG00000085455	RIKEN cDNA 1810059H22 gene [Source:MGI Symbol;Acc:MGI:1917070]	1810059H22Rik	0.2277	0.430671	Insufficient Expression	Insufficient Expression	0.0292552
ENSMUSG00000043257	phosphatidylinositol glycan anchor biosynthesis, class V [Source:MGI Symbol;Acc:MGI:2442480]	Pigv	1.25487	1.38104	Insufficient Expression	Insufficient Expression	0.213073
ENSMUSG00000072596	eosinophil-associated, ribonuclease A family, member 2 [Source:MGI Symbol;Acc:MGI:108020]	Ear2	0.267279	0.286869	Insufficient Expression	Insufficient Expression	0.895818
ENSMUSG00000022484	homeobox C10 [Source:MGI Symbol;Acc:MGI:96192]	Hoxc10	0.0774597	0.119482	Insufficient Expression	Insufficient Expression	0.632387
ENSMUSG00000042650	alkB, alkylation repair homolog 5 (E. coli) [Source:MGI Symbol;Acc:MGI:2144489]	Alkbh5	1.12973	1.3448	Insufficient Expression	Insufficient Expression	0.0906932
ENSMUSG00000035201	RIKEN cDNA B020004J07 gene [Source:MGI Symbol;Acc:MGI:3588238]	B020004J07Rik	0.20422	0.142099	Insufficient Expression	Insufficient Expression	0.499927
ENSMUSG00000035203	epsin 1 [Source:MGI Symbol;Acc:MGI:1333763]	Epn1	2.05982	2.48277	Insufficient Expression	Insufficient Expression	0.0177915
ENSMUSG00000051853	ADP-ribosylation factor 3 [Source:MGI Symbol;Acc:MGI:99432]	Arf3	0.890381	0.932295	Insufficient Expression	Insufficient Expression	0.764403
ENSMUSG00000021983	ATPase, aminophospholipid transporter-like, class I, type 8A, member 2 [Source:MGI Symbol;Acc:MGI:1354710]	Atp8a2	0.0180389	0.0422459	Insufficient Expression	Insufficient Expression	0.727671
ENSMUSG00000095556		AC163993.1	0.154933	0.145129	Insufficient Expression	Insufficient Expression	0.912176
ENSMUSG00000093809	B cell leukemia/lymphoma 2 related protein A1a [Source:MGI Symbol;Acc:MGI:102687]	Bcl2a1a	0.721763	0.577694	Insufficient Expression	Insufficient Expression	0.374327
ENSMUSG00000073888	chemokine (C-C motif) ligand 27A [Source:MGI Symbol;Acc:MGI:1343459]	Ccl27a	1.33393	1.49732	Insufficient Expression	Insufficient Expression	0.142363
ENSMUSG00000062931	zinc finger protein 938 [Source:MGI Symbol;Acc:MGI:3621440]	Zfp938	1.68853	1.77784	Insufficient Expression	Insufficient Expression	0.709647
ENSMUSG00000064032	predicted gene 10143 [Source:MGI Symbol;Acc:MGI:3704492]	Gm10143	0.529265	0.575359	Insufficient Expression	Insufficient Expression	0.643119
ENSMUSG00000028412	solute carrier family 44, member 1 [Source:MGI Symbol;Acc:MGI:2140592]	Slc44a1	0.617668	0.663371	Insufficient Expression	Insufficient Expression	0.630603
ENSMUSG00000043323	fibrosin-like 1 [Source:MGI Symbol;Acc:MGI:1920907]	Fbrsl1	0.256095	0.366083	Insufficient Expression	Insufficient Expression	0.297607
ENSMUSG00000049807	Rho GTPase activating protein 23 [Source:MGI Symbol;Acc:MGI:3697726]	Arhgap23	0.0424493	0.0796138	Insufficient Expression	Insufficient Expression	0.605956
ENSMUSG00000049800	SERTA domain containing 2 [Source:MGI Symbol;Acc:MGI:1931026]	Sertad2	0.575438	0.666604	Insufficient Expression	Insufficient Expression	0.362247
ENSMUSG00000046138	RIKEN cDNA 9930021J03 gene [Source:MGI Symbol;Acc:MGI:2444398]	9930021J03Rik	0.336182	0.473475	Insufficient Expression	Insufficient Expression	0.218138
ENSMUSG00000052616	coiled-coil domain containing 79 [Source:MGI Symbol;Acc:MGI:2443187]	Ccdc79	0.315733	0.321459	Insufficient Expression	Insufficient Expression	0.96558
ENSMUSG00000048856	solute carrier family 25, member 47 [Source:MGI Symbol;Acc:MGI:2144766]	Slc25a47	0.82573	0.779368	Insufficient Expression	Insufficient Expression	0.828157
ENSMUSG00000044103	interleukin 1 family, member 9 [Source:MGI Symbol;Acc:MGI:2449929]	Il1f9	0.244328	0.0828837	Insufficient Expression	Insufficient Expression	0.337307
ENSMUSG00000016028	cadherin, EGF LAG seven-pass G-type receptor 1 (flamingo homolog, Drosophila) [Source:MGI Symbol;Acc:MGI:1100883]	Celsr1	0.102749	0.125579	Insufficient Expression	Insufficient Expression	0.769516
ENSMUSG00000001417	Rhesus blood group-associated B glycoprotein [Source:MGI Symbol;Acc:MGI:1927379]	Rhbg	1.58926	1.68943	Insufficient Expression	Insufficient Expression	0.605981
ENSMUSG00000001419	myocyte enhancer factor 2D [Source:MGI Symbol;Acc:MGI:99533]	Mef2d	0.605877	0.754026	Insufficient Expression	Insufficient Expression	0.119897
ENSMUSG00000045441	GPRIN family member 3 [Source:MGI Symbol;Acc:MGI:1924785]	Gprin3	0.0897946	0.0767264	Insufficient Expression	Insufficient Expression	0.860023
ENSMUSG00000042320	prospero homeobox 2 [Source:MGI Symbol;Acc:MGI:1920672]	Prox2	0.371577	0.523647	Insufficient Expression	Insufficient Expression	0.227515
ENSMUSG00000087177	RIKEN cDNA E130307A14 gene [Source:MGI Symbol;Acc:MGI:3036287]	E130307A14Rik	0.965329	0.99672	Insufficient Expression	Insufficient Expression	0.72526
ENSMUSG00000087176	RIKEN cDNA D230022J07 gene [Source:MGI Symbol;Acc:MGI:2444095]	D230022J07Rik	0.257387	0.320028	Insufficient Expression	Insufficient Expression	0.626126
ENSMUSG00000087175	predicted gene 15133 [Source:MGI Symbol;Acc:MGI:3705170]	Gm15133	2.69757	2.76618	Insufficient Expression	Insufficient Expression	0.845292
ENSMUSG00000087174	RIKEN cDNA 5530601H04 gene [Source:MGI Symbol;Acc:MGI:1918695]	5530601H04Rik	1.33895	1.41401	Insufficient Expression	Insufficient Expression	0.707892
ENSMUSG00000087179	predicted gene 14230 [Source:MGI Symbol;Acc:MGI:3652157]	Gm14230	1.43439	2.17632	Insufficient Expression	Insufficient Expression	0.0118584
ENSMUSG00000087178	RIKEN cDNA A230056P14 gene [Source:MGI Symbol;Acc:MGI:2444856]	A230056P14Rik	1.11613	1.25371	Insufficient Expression	Insufficient Expression	0.411787
ENSMUSG00000040164	K+ voltage-gated channel, subfamily S, 1 [Source:MGI Symbol;Acc:MGI:1197019]	Kcns1	0.493679	0.306741	Insufficient Expression	Insufficient Expression	0.0870355
ENSMUSG00000017195	zona pellucida binding protein 2 [Source:MGI Symbol;Acc:MGI:1916626]	Zpbp2	0.402226	0.445296	Insufficient Expression	Insufficient Expression	0.766111
ENSMUSG00000031351	zinc finger protein 185 [Source:MGI Symbol;Acc:MGI:108095]	Zfp185	0.101675	0.289309	Insufficient Expression	Insufficient Expression	0.0508778
ENSMUSG00000023999	kinesin family member 6 [Source:MGI Symbol;Acc:MGI:1098238]	Kif6	1.18435	1.04097	Insufficient Expression	Insufficient Expression	0.291483
ENSMUSG00000004267	enolase 2, gamma neuronal [Source:MGI Symbol;Acc:MGI:95394]	Eno2	0.526753	0.742747	Insufficient Expression	Insufficient Expression	0.183779
ENSMUSG00000044860	predicted gene 1123 [Source:MGI Symbol;Acc:MGI:2685969]	Gm1123	0.322176	0.336343	Insufficient Expression	Insufficient Expression	0.885953
ENSMUSG00000023991	forkhead box P4 [Source:MGI Symbol;Acc:MGI:1921373]	Foxp4	0.494201	0.899576	Insufficient Expression	Insufficient Expression	0.0536764
ENSMUSG00000023990	transcription factor EB [Source:MGI Symbol;Acc:MGI:103270]	Tfeb	0.613895	0.883964	Insufficient Expression	Insufficient Expression	0.0761886
ENSMUSG00000044864	ankyrin repeat domain 50 [Source:MGI Symbol;Acc:MGI:2139777]	Ankrd50	0.0596956	0.160436	Insufficient Expression	Insufficient Expression	0.171413
ENSMUSG00000023995	translocator protein 2 [Source:MGI Symbol;Acc:MGI:1917276]	Tspo2	1.34273	0.736437	Insufficient Expression	Insufficient Expression	0.16389
ENSMUSG00000025656	CDC42 guanine nucleotide exchange factor (GEF) 9 [Source:MGI Symbol;Acc:MGI:2442233]	Arhgef9	1.28005	0.989152	Insufficient Expression	Insufficient Expression	0.0795187
ENSMUSG00000084911	predicted gene 16185 [Source:MGI Symbol;Acc:MGI:3802169]	Gm16185	0.305677	0.415492	Insufficient Expression	Insufficient Expression	0.391548
ENSMUSG00000084915	RIKEN cDNA C230037L18 gene [Source:MGI Symbol;Acc:MGI:3697701]	C230037L18Rik	2.1669	2.20672	Insufficient Expression	Insufficient Expression	0.826743
ENSMUSG00000087354	RIKEN cDNA 4930404I05 gene [Source:MGI Symbol;Acc:MGI:1914644]	4930404I05Rik	0.130984	0.155324	Insufficient Expression	Insufficient Expression	0.802681
ENSMUSG00000019338	zinc finger protein 687 [Source:MGI Symbol;Acc:MGI:1925516]	Zfp687	0.844706	1.35277	Insufficient Expression	Insufficient Expression	0.0108864
ENSMUSG00000018537	polycomb group ring finger 2 [Source:MGI Symbol;Acc:MGI:99161]	Pcgf2	1.5458	1.85671	Insufficient Expression	Insufficient Expression	0.0430059
ENSMUSG00000017376	nemo like kinase [Source:MGI Symbol;Acc:MGI:1201387]	Nlk	1.57788	1.62834	Insufficient Expression	Insufficient Expression	0.758646
ENSMUSG00000053870	fucose-1-phosphate guanylyltransferase [Source:MGI Symbol;Acc:MGI:1922790]	Fpgt	1.59336	2.00728	Insufficient Expression	Insufficient Expression	0.00603257
ENSMUSG00000053877	Snf2-related CREBBP activator protein [Source:MGI Symbol;Acc:MGI:2444036]	Srcap	1.01339	1.61924	Insufficient Expression	Insufficient Expression	0.000613364
ENSMUSG00000032265	family with sequence similarity 46, member A [Source:MGI Symbol;Acc:MGI:2670964]	Fam46a	0.138556	0.165657	Insufficient Expression	Insufficient Expression	0.718316
ENSMUSG00000032261	SH3 domain binding glutamic acid-rich protein like 2 [Source:MGI Symbol;Acc:MGI:1915350]	Sh3bgrl2	0.188558	0.1909	Insufficient Expression	Insufficient Expression	0.982776
ENSMUSG00000093898	predicted gene 3629 [Source:MGI Symbol;Acc:MGI:3781805]	Gm3629	1.91264	2.02115	Insufficient Expression	Insufficient Expression	0.42922
ENSMUSG00000044244	interleukin 20 receptor beta [Source:MGI Symbol;Acc:MGI:2143266]	Il20rb	0.165221	0.124467	Insufficient Expression	Insufficient Expression	0.647102
ENSMUSG00000039693	Myb/SANT-like DNA-binding domain containing 3 [Source:MGI Symbol;Acc:MGI:1913915]	Msantd3	1.71566	1.69073	Insufficient Expression	Insufficient Expression	0.859559
ENSMUSG00000078937	carnitine palmitoyltransferase 1b, muscle [Source:MGI Symbol;Acc:MGI:1098297]	Cpt1b	0.317136	0.410269	Insufficient Expression	Insufficient Expression	0.439926
ENSMUSG00000078936	trafficking protein particle complex 13 [Source:MGI Symbol;Acc:MGI:1914225]	Trappc13	1.85891	1.75909	Insufficient Expression	Insufficient Expression	0.614307
ENSMUSG00000096111	predicted gene, 21917 [Source:MGI Symbol;Acc:MGI:5434081]	Gm21917	0.377527	0.74312	Insufficient Expression	Insufficient Expression	0.0124956
ENSMUSG00000033209	tetratricopeptide repeat domain 28 [Source:MGI Symbol;Acc:MGI:2140873]	Ttc28	0.163721	0.190642	Insufficient Expression	Insufficient Expression	0.704404
ENSMUSG00000049119	family with sequence similarity 110, member B [Source:MGI Symbol;Acc:MGI:1916593]	Fam110b	0.237433	0.362723	Insufficient Expression	Insufficient Expression	0.176262
ENSMUSG00000054517	tripartite motif-containing 65 [Source:MGI Symbol;Acc:MGI:2442815]	Trim65	0.751196	0.731218	Insufficient Expression	Insufficient Expression	0.870273
ENSMUSG00000049115	angiotensin II receptor, type 1a [Source:MGI Symbol;Acc:MGI:87964]	Agtr1a	0.321948	0.354464	Insufficient Expression	Insufficient Expression	0.781947
ENSMUSG00000086404	predicted gene 6787 [Source:MGI Symbol;Acc:MGI:3646481]	Gm6787	0.238119	0.237473	Insufficient Expression	Insufficient Expression	0.995276
ENSMUSG00000085629	predicted gene 11697 [Source:MGI Symbol;Acc:MGI:3650098]	Gm11697	1.43992	0.90472	Insufficient Expression	Insufficient Expression	0.0371827
ENSMUSG00000086401	predicted gene 15559 [Source:MGI Symbol;Acc:MGI:3783008]	Gm15559	0.198461	0.250781	Insufficient Expression	Insufficient Expression	0.531282
ENSMUSG00000038521	complement component 1, s subcomponent [Source:MGI Symbol;Acc:MGI:1355312]	C1s	0.0960956	0.0643327	Insufficient Expression	Insufficient Expression	0.708229
ENSMUSG00000037185	keratin 80 [Source:MGI Symbol;Acc:MGI:1921377]	Krt80	2.06568	2.73411	Insufficient Expression	Insufficient Expression	0.00844264
ENSMUSG00000037188	grainyhead-like 3 (Drosophila) [Source:MGI Symbol;Acc:MGI:2655333]	Grhl3	0.0857583	0.0386866	Insufficient Expression	Insufficient Expression	0.531284
ENSMUSG00000027196	RIKEN cDNA 4921507L20 gene [Source:MGI Symbol;Acc:MGI:1918102]	4921507L20Rik	0.0824439	0.314118	Insufficient Expression	Insufficient Expression	0.100359
ENSMUSG00000044501	zinc finger protein 758 [Source:MGI Symbol;Acc:MGI:2385044]	Zfp758	1.00843	0.801096	Insufficient Expression	Insufficient Expression	0.462717
ENSMUSG00000036586	galectin-related inter-fiber protein [Source:MGI Symbol;Acc:MGI:1925248]	Grifin	0.162396	0.354139	Insufficient Expression	Insufficient Expression	0.288095
ENSMUSG00000036587	fucosyltransferase 7 [Source:MGI Symbol;Acc:MGI:107692]	Fut7	1.6367	1.93071	Insufficient Expression	Insufficient Expression	0.017222
ENSMUSG00000018821	arginine vasopressin-induced 1 [Source:MGI Symbol;Acc:MGI:1916784]	Avpi1	3.27288	3.33327	Insufficient Expression	Insufficient Expression	0.7361
ENSMUSG00000047749	zinc finger CCCH-type, antiviral 1-like [Source:MGI Symbol;Acc:MGI:2443387]	Zc3hav1l	0.0852053	0.0787364	Insufficient Expression	Insufficient Expression	0.935729
ENSMUSG00000047747	ring finger protein 150 [Source:MGI Symbol;Acc:MGI:2443860]	Rnf150	0.117572	0.138415	Insufficient Expression	Insufficient Expression	0.779469
ENSMUSG00000037239	sprouty-related, EVH1 domain containing 3 [Source:MGI Symbol;Acc:MGI:2142186]	Spred3	0.11852	0.319965	Insufficient Expression	Insufficient Expression	0.0810016
ENSMUSG00000030516	tight junction protein 1 [Source:MGI Symbol;Acc:MGI:98759]	Tjp1	0.416337	0.277699	Insufficient Expression	Insufficient Expression	0.32876
ENSMUSG00000037235	Max dimerization protein 4 [Source:MGI Symbol;Acc:MGI:104991]	Mxd4	0.346872	0.366287	Insufficient Expression	Insufficient Expression	0.883084
ENSMUSG00000027999	phospholipase A2, group XIIA [Source:MGI Symbol;Acc:MGI:1913600]	Pla2g12a	1.74915	1.78881	Insufficient Expression	Insufficient Expression	0.676498
ENSMUSG00000070732	RNA binding motif protein 44 [Source:MGI Symbol;Acc:MGI:2685663]	Rbm44	1.17796	1.63346	Insufficient Expression	Insufficient Expression	0.165213
ENSMUSG00000027994	coiled-coil domain containing 109B [Source:MGI Symbol;Acc:MGI:1914065]	Ccdc109b	0.458167	0.505234	Insufficient Expression	Insufficient Expression	0.837864
ENSMUSG00000029725	protein phosphatase 1, regulatory subunit 35 [Source:MGI Symbol;Acc:MGI:1922853]	Ppp1r35	2.11036	1.93248	Insufficient Expression	Insufficient Expression	0.467639
ENSMUSG00000006574	solute carrier family 4 (anion exchanger), member 1 [Source:MGI Symbol;Acc:MGI:109393]	Slc4a1	0.551001	0.832372	Insufficient Expression	Insufficient Expression	0.425837
ENSMUSG00000000901	matrix metallopeptidase 11 [Source:MGI Symbol;Acc:MGI:97008]	Mmp11	0.460687	0.537972	Insufficient Expression	Insufficient Expression	0.473135
ENSMUSG00000055707	kelch-like 26 [Source:MGI Symbol;Acc:MGI:2443079]	Klhl26	0.377318	0.602361	Insufficient Expression	Insufficient Expression	0.14673
ENSMUSG00000081329	predicted gene 12492 [Source:MGI Symbol;Acc:MGI:3651196]	Gm12492	0.548771	0.495905	Insufficient Expression	Insufficient Expression	0.790048
ENSMUSG00000037552	pleckstrin homology domain containing, family G (with RhoGef domain) member 2 [Source:MGI Symbol;Acc:MGI:2141874]	Plekhg2	0.119337	0.240198	Insufficient Expression	Insufficient Expression	0.1649
ENSMUSG00000092314	predicted gene 3563 [Source:MGI Symbol;Acc:MGI:3781740]	Gm3563	0.128661	0.333521	Insufficient Expression	Insufficient Expression	0.0500347
ENSMUSG00000048186	BEN domain containing 7 [Source:MGI Symbol;Acc:MGI:2443100]	Bend7	0.235185	0.510946	Insufficient Expression	Insufficient Expression	0.0222874
ENSMUSG00000039699	basic leucine zipper transcription factor, ATF-like 2 [Source:MGI Symbol;Acc:MGI:1921731]	Batf2	1.13353	1.35471	Insufficient Expression	Insufficient Expression	0.0643204
ENSMUSG00000027508	phosphoprotein associated with glycosphingolipid microdomains 1 [Source:MGI Symbol;Acc:MGI:2443160]	Pag1	0.359794	0.447744	Insufficient Expression	Insufficient Expression	0.241174
ENSMUSG00000037553	zinc finger, DHHC domain containing 18 [Source:MGI Symbol;Acc:MGI:3527792]	Zdhhc18	1.08449	1.13713	Insufficient Expression	Insufficient Expression	0.661973
ENSMUSG00000014503	polycystic kidney disease 2-like 2 [Source:MGI Symbol;Acc:MGI:1858231]	Pkd2l2	1.52996	1.53647	Insufficient Expression	Insufficient Expression	0.9553
ENSMUSG00000032246	calmodulin-like 4 [Source:MGI Symbol;Acc:MGI:1922850]	Calml4	2.66772	2.20063	Insufficient Expression	Insufficient Expression	0.0330861
ENSMUSG00000090222	predicted gene 16340 [Source:MGI Symbol;Acc:MGI:3840117]	Gm16340	1.66312	2.28768	Insufficient Expression	Insufficient Expression	0.000572086
ENSMUSG00000031170	solute carrier family 38, member 5 [Source:MGI Symbol;Acc:MGI:2148066]	Slc38a5	1.71456	1.5021	Insufficient Expression	Insufficient Expression	0.715105
ENSMUSG00000044952	potassium channel tetramerisation domain containing 21 [Source:MGI Symbol;Acc:MGI:3643121]	Kctd21	0.127978	0.083065	Insufficient Expression	Insufficient Expression	0.595697
ENSMUSG00000070868	selection and upkeep of intraepithelial T cells 3 [Source:MGI Symbol;Acc:MGI:3045331]	Skint3	0.208765	0.517021	Insufficient Expression	Insufficient Expression	0.0713845
ENSMUSG00000025450	predicted gene 9752 [Source:MGI Symbol;Acc:MGI:3641896]	Gm9752	0.0454682	0.0956315	Insufficient Expression	Insufficient Expression	0.540298
ENSMUSG00000025451	polyadenylate binding protein-interacting protein 1 [Source:MGI Symbol;Acc:MGI:2384993]	Paip1	0.450631	0.595414	Insufficient Expression	Insufficient Expression	0.334772
ENSMUSG00000061650	mediator of RNA polymerase II transcription, subunit 9 homolog (yeast) [Source:MGI Symbol;Acc:MGI:2183151]	Med9	1.9572	2.1229	Insufficient Expression	Insufficient Expression	0.21048
ENSMUSG00000021298	G protein-coupled receptor 132 [Source:MGI Symbol;Acc:MGI:1890220]	Gpr132	1.47844	1.57936	Insufficient Expression	Insufficient Expression	0.461964
ENSMUSG00000043664	transmembrane protein 221 [Source:MGI Symbol;Acc:MGI:3525074]	Tmem221	0.582936	0.804111	Insufficient Expression	Insufficient Expression	0.104063
ENSMUSG00000039209	ribosomal protein L39-like [Source:MGI Symbol;Acc:MGI:1915422]	Rpl39l	0.823255	0.362503	Insufficient Expression	Insufficient Expression	0.177745
ENSMUSG00000021125	arginase type II [Source:MGI Symbol;Acc:MGI:1330806]	Arg2	0.166674	0.205823	Insufficient Expression	Insufficient Expression	0.700424
ENSMUSG00000054499	death effector domain-containing DNA binding protein 2 [Source:MGI Symbol;Acc:MGI:1914629]	Dedd2	2.53882	2.53564	Insufficient Expression	Insufficient Expression	0.978729
ENSMUSG00000039200	activating transcription factor 7 interacting protein 2 [Source:MGI Symbol;Acc:MGI:1922579]	Atf7ip2	0.271855	0.243797	Insufficient Expression	Insufficient Expression	0.8425
ENSMUSG00000029736	NOBOX oogenesis homeobox [Source:MGI Symbol;Acc:MGI:108011]	Nobox	0.115311	0.0554795	Insufficient Expression	Insufficient Expression	0.478665
ENSMUSG00000089766	predicted gene 16538 [Source:MGI Symbol;Acc:MGI:4414958]	Gm16538	0.399107	0.796912	Insufficient Expression	Insufficient Expression	0.208708
ENSMUSG00000005705	agouti related protein [Source:MGI Symbol;Acc:MGI:892013]	Agrp	0.124311	0.36652	Insufficient Expression	Insufficient Expression	0.0967511
ENSMUSG00000044024	RELT-like 2 [Source:MGI Symbol;Acc:MGI:1918044]	Rell2	1.29841	1.23423	Insufficient Expression	Insufficient Expression	0.532611
ENSMUSG00000018920	chemokine (C-X-C motif) ligand 16 [Source:MGI Symbol;Acc:MGI:1932682]	Cxcl16	0.720511	1.09874	Insufficient Expression	Insufficient Expression	0.0481567
ENSMUSG00000069793	schlafen 9 [Source:MGI Symbol;Acc:MGI:2445121]	Slfn9	1.51872	1.93067	Insufficient Expression	Insufficient Expression	0.0371412
ENSMUSG00000020657	DnaJ (Hsp40) homolog, subfamily C, member 27 [Source:MGI Symbol;Acc:MGI:2443036]	Dnajc27	1.61073	2.24554	Insufficient Expression	Insufficient Expression	0.00720042
ENSMUSG00000027239	midkine [Source:MGI Symbol;Acc:MGI:96949]	Mdk	0.853527	0.674903	Insufficient Expression	Insufficient Expression	0.458437
ENSMUSG00000068264	adaptor-related protein 5 complex, sigma 1 subunit [Source:MGI Symbol;Acc:MGI:1916846]	Ap5s1	1.91973	1.79933	Insufficient Expression	Insufficient Expression	0.175116
ENSMUSG00000068263	EF hand and coiled-coil domain containing 1 [Source:MGI Symbol;Acc:MGI:3611451]	Efcc1	1.8294	1.86162	Insufficient Expression	Insufficient Expression	0.852694
ENSMUSG00000035694	calcyphosphine 2 [Source:MGI Symbol;Acc:MGI:2441980]	Caps2	0.570826	0.830821	Insufficient Expression	Insufficient Expression	0.073771
ENSMUSG00000035692	ISG15 ubiquitin-like modifier [Source:MGI Symbol;Acc:MGI:1855694]	Isg15	3.36717	3.41867	Insufficient Expression	Insufficient Expression	0.667554
ENSMUSG00000097891		RP23-131O22.2	3.3772	3.74745	Insufficient Expression	Insufficient Expression	0.0316993
ENSMUSG00000013275	solute carrier family 41, member 1 [Source:MGI Symbol;Acc:MGI:2444823]	Slc41a1	1.24984	1.78491	Insufficient Expression	Insufficient Expression	0.0062752
ENSMUSG00000025202	stearoyl-coenzyme A desaturase 3 [Source:MGI Symbol;Acc:MGI:1353437]	Scd3	0.440338	0.587344	Insufficient Expression	Insufficient Expression	0.242714
ENSMUSG00000074491	C-type lectin domain family 4, member g [Source:MGI Symbol;Acc:MGI:1923113]	Clec4g	0.723735	0.713298	Insufficient Expression	Insufficient Expression	0.92976
ENSMUSG00000027230	cAMP responsive element binding protein 3-like 1 [Source:MGI Symbol;Acc:MGI:1347062]	Creb3l1	0.241748	0.305775	Insufficient Expression	Insufficient Expression	0.469125
ENSMUSG00000046658	zinc finger protein 316 [Source:MGI Symbol;Acc:MGI:1860402]	Zfp316	0.0427293	0.0309323	Insufficient Expression	Insufficient Expression	0.861069
ENSMUSG00000028064	sema domain, immunoglobulin domain (Ig), transmembrane domain (TM) and short cytoplasmic domain, (semaphorin) 4A [Source:MGI Symbol;Acc:MGI:107560]	Sema4a	0.831242	0.837959	Insufficient Expression	Insufficient Expression	0.975094
ENSMUSG00000083111	predicted gene 14421 [Source:MGI Symbol;Acc:MGI:3652254]	Gm14421	2.32225	2.24672	Insufficient Expression	Insufficient Expression	0.443063
ENSMUSG00000083440	ribosomal protein L7A, pseudogene 12 [Source:MGI Symbol;Acc:MGI:3647534]	Rpl7a-ps12	0.330218	0.210215	Insufficient Expression	Insufficient Expression	0.315761
ENSMUSG00000030109	solute carrier family 6 (neurotransmitter transporter, betaine/GABA), member 12 [Source:MGI Symbol;Acc:MGI:95628]	Slc6a12	0.0820568	0.0355518	Insufficient Expression	Insufficient Expression	0.549724
ENSMUSG00000021127	zinc finger protein 36, C3H type-like 1 [Source:MGI Symbol;Acc:MGI:107946]	Zfp36l1	1.11491	0.9639	Insufficient Expression	Insufficient Expression	0.342286
ENSMUSG00000020654	adenylate cyclase 3 [Source:MGI Symbol;Acc:MGI:99675]	Adcy3	0.858844	1.27815	Insufficient Expression	Insufficient Expression	0.0221098
ENSMUSG00000036002	family with sequence similarity 214, member B [Source:MGI Symbol;Acc:MGI:2441854]	Fam214b	0.469481	0.813069	Insufficient Expression	Insufficient Expression	0.0295565
ENSMUSG00000022562	5-oxoprolinase (ATP-hydrolysing) [Source:MGI Symbol;Acc:MGI:1922725]	Oplah	0.236457	0.455009	Insufficient Expression	Insufficient Expression	0.0726284
ENSMUSG00000037447	AT rich interactive domain 5A (MRF1-like) [Source:MGI Symbol;Acc:MGI:2443039]	Arid5a	0.698609	1.08346	Insufficient Expression	Insufficient Expression	0.0501501
ENSMUSG00000018405	mitochondrial rRNA methyltransferase 1 homolog (S. cerevisiae) [Source:MGI Symbol;Acc:MGI:2443470]	Mrm1	2.27044	2.26092	Insufficient Expression	Insufficient Expression	0.958367
ENSMUSG00000092294	predicted gene, 18200 [Source:MGI Symbol;Acc:MGI:5010385]	Gm18200	0.421541	0.655352	Insufficient Expression	Insufficient Expression	0.169973
ENSMUSG00000052281	predicted gene 15024 [Source:MGI Symbol;Acc:MGI:3705185]	Gm15024	0.262738	0.462058	Insufficient Expression	Insufficient Expression	0.154928
ENSMUSG00000039976	TBC1 domain family, member 16 [Source:MGI Symbol;Acc:MGI:2652878]	Tbc1d16	0.330683	0.49001	Insufficient Expression	Insufficient Expression	0.150298
ENSMUSG00000019437	TLC domain containing 1 [Source:MGI Symbol;Acc:MGI:1915572]	Tlcd1	0.466122	0.648406	Insufficient Expression	Insufficient Expression	0.427899
ENSMUSG00000044477	zinc finger, AN1-type domain 3 [Source:MGI Symbol;Acc:MGI:1096572]	Zfand3	2.2201	2.09694	Insufficient Expression	Insufficient Expression	0.472805
ENSMUSG00000039232	syntaxin 11 [Source:MGI Symbol;Acc:MGI:1921982]	Stx11	0.544328	0.441095	Insufficient Expression	Insufficient Expression	0.254266
ENSMUSG00000004864	mitogen-activated protein kinase 13 [Source:MGI Symbol;Acc:MGI:1346864]	Mapk13	2.80329	2.30245	Insufficient Expression	Insufficient Expression	0.179986
ENSMUSG00000030498	growth arrest specific 2 [Source:MGI Symbol;Acc:MGI:95657]	Gas2	1.42241	1.22897	Insufficient Expression	Insufficient Expression	0.110241
ENSMUSG00000075040	zinc finger protein 408 [Source:MGI Symbol;Acc:MGI:2685857]	Zfp408	0.853192	1.47514	Insufficient Expression	Insufficient Expression	0.000812942
ENSMUSG00000078197	predicted gene, 17374 [Source:MGI Symbol;Acc:MGI:4937008]	Gm17374	4.51096	5.09044	Insufficient Expression	Insufficient Expression	0.00474651
ENSMUSG00000058281	predicted gene 10038 [Source:MGI Symbol;Acc:MGI:3708662]	Gm10038	1.72402	2.70009	Insufficient Expression	Insufficient Expression	0.011535
ENSMUSG00000027569	MRG/MORF4L binding protein [Source:MGI Symbol;Acc:MGI:1920497]	Mrgbp	0.903212	1.1263	Insufficient Expression	Insufficient Expression	0.0849623
ENSMUSG00000058755	oncostatin M [Source:MGI Symbol;Acc:MGI:104749]	Osm	1.10363	1.02697	Insufficient Expression	Insufficient Expression	0.583015
ENSMUSG00000003541	immediate early response 3 [Source:MGI Symbol;Acc:MGI:104814]	Ier3	3.08173	2.95861	Insufficient Expression	Insufficient Expression	0.748866
ENSMUSG00000090812	sterile alpha motif domain containing 15 [Source:MGI Symbol;Acc:MGI:2685109]	Samd15	0.745477	0.694665	Insufficient Expression	Insufficient Expression	0.798226
ENSMUSG00000037754	protein phosphatase 1, regulatory (inhibitor) subunit 16B [Source:MGI Symbol;Acc:MGI:2151841]	Ppp1r16b	0.0702708	0.0489438	Insufficient Expression	Insufficient Expression	0.758358
ENSMUSG00000089984	F-box protein 24 [Source:MGI Symbol;Acc:MGI:1918426]	Fbxo24	0.42277	0.434847	Insufficient Expression	Insufficient Expression	0.870882
ENSMUSG00000037750	family with sequence similarity 222, member B [Source:MGI Symbol;Acc:MGI:2384939]	Fam222b	0.516154	0.542359	Insufficient Expression	Insufficient Expression	0.799136
ENSMUSG00000021782	discs, large homolog 5 (Drosophila) [Source:MGI Symbol;Acc:MGI:1918478]	Dlg5	0.0902804	0.137816	Insufficient Expression	Insufficient Expression	0.572804
ENSMUSG00000037752	X Kell blood group precursor related family member 8 homolog [Source:MGI Symbol;Acc:MGI:2685877]	Xkr8	0.597709	0.626467	Insufficient Expression	Insufficient Expression	0.723224
ENSMUSG00000054422	fatty acid binding protein 1, liver [Source:MGI Symbol;Acc:MGI:95479]	Fabp1	0.429961	0.178623	Insufficient Expression	Insufficient Expression	0.274131
ENSMUSG00000021835	bone morphogenetic protein 4 [Source:MGI Symbol;Acc:MGI:88180]	Bmp4	0.82553	1.11089	Insufficient Expression	Insufficient Expression	0.207378
ENSMUSG00000098197		RP23-222K15.29	0.543879	0.454577	Insufficient Expression	Insufficient Expression	0.311514
ENSMUSG00000033434	GTP binding protein 6 (putative) [Source:MGI Symbol;Acc:MGI:1306825]	Gtpbp6	2.23961	2.36792	Insufficient Expression	Insufficient Expression	0.514342
ENSMUSG00000031441	ATPase, class VI, type 11A [Source:MGI Symbol;Acc:MGI:1354735]	Atp11a	0.538854	0.644227	Insufficient Expression	Insufficient Expression	0.460079
ENSMUSG00000041688	angiomotin [Source:MGI Symbol;Acc:MGI:108440]	Amot	0.0205962	0.0335794	Insufficient Expression	Insufficient Expression	0.847628
ENSMUSG00000037536	F-box protein 34 [Source:MGI Symbol;Acc:MGI:1926188]	Fbxo34	1.07775	1.22432	Insufficient Expression	Insufficient Expression	0.269883
ENSMUSG00000040370	LYR motif containing 5 [Source:MGI Symbol;Acc:MGI:1914886]	Lyrm5	2.23584	2.30464	Insufficient Expression	Insufficient Expression	0.513722
ENSMUSG00000020303	stanniocalcin 2 [Source:MGI Symbol;Acc:MGI:1316731]	Stc2	0.0668827	0.0930384	Insufficient Expression	Insufficient Expression	0.723711
ENSMUSG00000022494	shisa homolog 9 (Xenopus laevis) [Source:MGI Symbol;Acc:MGI:1919805]	Shisa9	0.140117	0.260597	Insufficient Expression	Insufficient Expression	0.249933
ENSMUSG00000027380	acyl-Coenzyme A oxidase-like [Source:MGI Symbol;Acc:MGI:1921371]	Acoxl	0.0790714	0.0342575	Insufficient Expression	Insufficient Expression	0.560457
ENSMUSG00000020864	ankyrin repeat domain 40 [Source:MGI Symbol;Acc:MGI:1918702]	Ankrd40	0.805059	0.72815	Insufficient Expression	Insufficient Expression	0.489892
ENSMUSG00000020865	ATP-binding cassette, sub-family C (CFTR/MRP), member 3 [Source:MGI Symbol;Acc:MGI:1923658]	Abcc3	0.68643	0.938385	Insufficient Expression	Insufficient Expression	0.254407
ENSMUSG00000041977	Rho guanine nucleotide exchange factor (GEF) 11 [Source:MGI Symbol;Acc:MGI:2441869]	Arhgef11	0.184596	0.543115	Insufficient Expression	Insufficient Expression	0.0586327
ENSMUSG00000026162	nonhomologous end-joining factor 1 [Source:MGI Symbol;Acc:MGI:1922820]	Nhej1	3.29936	3.45088	Insufficient Expression	Insufficient Expression	0.190064
ENSMUSG00000004709	CD244 natural killer cell receptor 2B4 [Source:MGI Symbol;Acc:MGI:109294]	Cd244	1.08888	1.23233	Insufficient Expression	Insufficient Expression	0.308872
ENSMUSG00000073274	predicted gene 14636 [Source:MGI Symbol;Acc:MGI:3641976]	Gm14636	0.129542	0.24689	Insufficient Expression	Insufficient Expression	0.174303
ENSMUSG00000022440	C1q and tumor necrosis factor related protein 6 [Source:MGI Symbol;Acc:MGI:1919959]	C1qtnf6	1.05966	1.31576	Insufficient Expression	Insufficient Expression	0.163527
ENSMUSG00000078840	predicted gene 10999 [Source:MGI Symbol;Acc:MGI:3779215]	Gm10999	0.507608	1.21281	Insufficient Expression	Insufficient Expression	0.0943392
ENSMUSG00000026389	STEAP family member 3 [Source:MGI Symbol;Acc:MGI:1915678]	Steap3	0.661772	0.788534	Insufficient Expression	Insufficient Expression	0.292471
ENSMUSG00000060843	catenin (cadherin associated protein), alpha 3 [Source:MGI Symbol;Acc:MGI:2661445]	Ctnna3	0.399902	0.577315	Insufficient Expression	Insufficient Expression	0.0873047
ENSMUSG00000003271	sulfotransferase family, cytosolic, 2B, member 1 [Source:MGI Symbol;Acc:MGI:1926342]	Sult2b1	1.51962	1.61848	Insufficient Expression	Insufficient Expression	0.484548
ENSMUSG00000003273	carbonic anhydrase 11 [Source:MGI Symbol;Acc:MGI:1336193]	Car11	0.936767	1.70303	Insufficient Expression	Insufficient Expression	0.00101906
ENSMUSG00000026384	protein tyrosine phosphatase, non-receptor type 4 [Source:MGI Symbol;Acc:MGI:1099792]	Ptpn4	0.411849	0.755775	Insufficient Expression	Insufficient Expression	0.0609757
ENSMUSG00000042834	neuronal regeneration related protein [Source:MGI Symbol;Acc:MGI:99444]	Nrep	0.110821	0.089627	Insufficient Expression	Insufficient Expression	0.792749
ENSMUSG00000058093	expressed sequence AA987161 [Source:MGI Symbol;Acc:MGI:2145180]	AA987161	1.55187	1.51409	Insufficient Expression	Insufficient Expression	0.831258
ENSMUSG00000085614	RIKEN cDNA 1700123M08 gene [Source:MGI Symbol;Acc:MGI:1923915]	1700123M08Rik	1.53655	1.52554	Insufficient Expression	Insufficient Expression	0.933074
ENSMUSG00000085615	RIKEN cDNA A330035P11 gene [Source:MGI Symbol;Acc:MGI:2442610]	A330035P11Rik	0.03957	0.0783285	Insufficient Expression	Insufficient Expression	0.575498
ENSMUSG00000085612	predicted gene 15868 [Source:MGI Symbol;Acc:MGI:3801810]	Gm15868	0.79496	0.752645	Insufficient Expression	Insufficient Expression	0.822023
ENSMUSG00000040938	solute carrier family 16 (monocarboxylic acid transporters), member 11 [Source:MGI Symbol;Acc:MGI:2663709]	Slc16a11	0.084722	0.169287	Insufficient Expression	Insufficient Expression	0.341097
ENSMUSG00000094958	RIKEN cDNA 3110021N24 gene [Source:MGI Symbol;Acc:MGI:1920383]	3110021N24Rik	0.165358	0.280077	Insufficient Expression	Insufficient Expression	0.250873
ENSMUSG00000029127	zinc finger and BTB domain containing 49 [Source:MGI Symbol;Acc:MGI:1922329]	Zbtb49	0.830456	0.746582	Insufficient Expression	Insufficient Expression	0.348888
ENSMUSG00000063193	CD300 antigen like family member B [Source:MGI Symbol;Acc:MGI:2685099]	Cd300lb	0.277804	0.105822	Insufficient Expression	Insufficient Expression	0.146051
ENSMUSG00000023349	C-type lectin domain family 4, member n [Source:MGI Symbol;Acc:MGI:1861231]	Clec4n	0.154995	0.102266	Insufficient Expression	Insufficient Expression	0.55642
ENSMUSG00000047539	F-box protein 28 [Source:MGI Symbol;Acc:MGI:1261890]	Fbxo28	0.401242	0.619048	Insufficient Expression	Insufficient Expression	0.12484
ENSMUSG00000023022	LIM domain and actin binding 1 [Source:MGI Symbol;Acc:MGI:1920992]	Lima1	1.19235	1.34677	Insufficient Expression	Insufficient Expression	0.398435
ENSMUSG00000014245	phosphatidylinositol glycan anchor biosynthesis, class L [Source:MGI Symbol;Acc:MGI:2681271]	Pigl	2.47167	2.35857	Insufficient Expression	Insufficient Expression	0.4271
ENSMUSG00000002250	peroxisome proliferator activator receptor delta [Source:MGI Symbol;Acc:MGI:101884]	Ppard	0.0656324	0.0886364	Insufficient Expression	Insufficient Expression	0.743564
ENSMUSG00000026836	activin A receptor, type 1 [Source:MGI Symbol;Acc:MGI:87911]	Acvr1	0.696189	0.814256	Insufficient Expression	Insufficient Expression	0.313741
ENSMUSG00000038349	phospholipase C-like 1 [Source:MGI Symbol;Acc:MGI:3036262]	Plcl1	0.412589	0.595334	Insufficient Expression	Insufficient Expression	0.233272
ENSMUSG00000085470	RIKEN cDNA 1700012C14 gene [Source:MGI Symbol;Acc:MGI:1916587]	1700012C14Rik	0.766026	0.537245	Insufficient Expression	Insufficient Expression	0.281934
ENSMUSG00000085471	RIKEN cDNA 4933423P22 gene [Source:MGI Symbol;Acc:MGI:1918408]	4933423P22Rik	0.0662552	0.107965	Insufficient Expression	Insufficient Expression	0.549214
ENSMUSG00000028655	major facilitator superfamily domain containing 2A [Source:MGI Symbol;Acc:MGI:1923824]	Mfsd2a	0.0705801	0.263116	Insufficient Expression	Insufficient Expression	0.0798554
ENSMUSG00000048796	cytochrome b-561 domain containing 1 [Source:MGI Symbol;Acc:MGI:1919273]	Cyb561d1	0.225691	0.27777	Insufficient Expression	Insufficient Expression	0.535495
ENSMUSG00000029385	cyclin G2 [Source:MGI Symbol;Acc:MGI:1095734]	Ccng2	1.43121	1.33859	Insufficient Expression	Insufficient Expression	0.560849
ENSMUSG00000026928	caspase recruitment domain family, member 9 [Source:MGI Symbol;Acc:MGI:2685628]	Card9	1.50511	0.898355	Insufficient Expression	Insufficient Expression	0.166832
ENSMUSG00000029381	shroom family member 3 [Source:MGI Symbol;Acc:MGI:1351655]	Shroom3	0.0944292	0.13311	Insufficient Expression	Insufficient Expression	0.632939
ENSMUSG00000046338	glycerol-3-phosphate acyltransferase 2, mitochondrial [Source:MGI Symbol;Acc:MGI:2684962]	Gpat2	0.0389634	0.10297	Insufficient Expression	Insufficient Expression	0.460735
ENSMUSG00000055200	SERTA domain containing 3 [Source:MGI Symbol;Acc:MGI:2180697]	Sertad3	1.49138	1.59081	Insufficient Expression	Insufficient Expression	0.252438
ENSMUSG00000047821	tripartite motif-containing 16 [Source:MGI Symbol;Acc:MGI:2137356]	Trim16	0.90278	1.04739	Insufficient Expression	Insufficient Expression	0.191843
ENSMUSG00000047824	pygopus 2 [Source:MGI Symbol;Acc:MGI:1916161]	Pygo2	0.109015	0.157023	Insufficient Expression	Insufficient Expression	0.499675
ENSMUSG00000062175	TGFB-induced factor homeobox 2 [Source:MGI Symbol;Acc:MGI:1915299]	Tgif2	0.939148	1.3395	Insufficient Expression	Insufficient Expression	0.00291083
ENSMUSG00000025150	carbonyl reductase 2 [Source:MGI Symbol;Acc:MGI:107200]	Cbr2	0.985504	1.24446	Insufficient Expression	Insufficient Expression	0.269317
ENSMUSG00000048424	RAN binding protein 3-like [Source:MGI Symbol;Acc:MGI:2444654]	Ranbp3l	0.105587	0.117549	Insufficient Expression	Insufficient Expression	0.883275
ENSMUSG00000043300	UDP-GalNAc:betaGlcNAc beta 1,3-galactosaminyltransferase, polypeptide 1 [Source:MGI Symbol;Acc:MGI:1349405]	B3galnt1	0.179942	0.13505	Insufficient Expression	Insufficient Expression	0.581731
ENSMUSG00000028020	glycine receptor, beta subunit [Source:MGI Symbol;Acc:MGI:95751]	Glrb	0.0551078	0.0371447	Insufficient Expression	Insufficient Expression	0.797672
ENSMUSG00000048429	RIKEN cDNA 1810026J23 gene [Source:MGI Symbol;Acc:MGI:1917023]	1810026J23Rik	0.856663	0.880754	Insufficient Expression	Insufficient Expression	0.841167
ENSMUSG00000052675	zinc finger protein 112 [Source:MGI Symbol;Acc:MGI:1929115]	Zfp112	0.107795	0.052855	Insufficient Expression	Insufficient Expression	0.5377
ENSMUSG00000043333	rhomboid, veinlet-like 2 (Drosophila) [Source:MGI Symbol;Acc:MGI:3608413]	Rhbdl2	0.694418	0.58114	Insufficient Expression	Insufficient Expression	0.47539
ENSMUSG00000039942	prostaglandin E receptor 4 (subtype EP4) [Source:MGI Symbol;Acc:MGI:104311]	Ptger4	1.26189	1.2907	Insufficient Expression	Insufficient Expression	0.815953
ENSMUSG00000086881	predicted gene 13594 [Source:MGI Symbol;Acc:MGI:3702953]	Gm13594	0.385195	0.458792	Insufficient Expression	Insufficient Expression	0.671787
ENSMUSG00000042308	SET domain containing 1A [Source:MGI Symbol;Acc:MGI:2446244]	Setd1a	0.0917537	0.177345	Insufficient Expression	Insufficient Expression	0.244476
ENSMUSG00000087113	predicted gene 11714 [Source:MGI Symbol;Acc:MGI:3649214]	Gm11714	0.301876	0.345166	Insufficient Expression	Insufficient Expression	0.698367
ENSMUSG00000074981	doublecortin domain containing 5 [Source:MGI Symbol;Acc:MGI:3045363]	Dcdc5	0.0129163	0.0340388	Insufficient Expression	Insufficient Expression	0.758621
ENSMUSG00000042138	Myb/SANT-like DNA-binding domain containing 2 [Source:MGI Symbol;Acc:MGI:2384579]	Msantd2	0.783563	1.44708	Insufficient Expression	Insufficient Expression	0.0121134
ENSMUSG00000045467	tubulin tyrosine ligase-like family, member 13 [Source:MGI Symbol;Acc:MGI:1920845]	Ttll13	0.0968595	0.147874	Insufficient Expression	Insufficient Expression	0.541012
ENSMUSG00000045466	zinc finger protein 956 [Source:MGI Symbol;Acc:MGI:2141515]	Zfp956	1.2346	1.47514	Insufficient Expression	Insufficient Expression	0.125727
ENSMUSG00000045464	RIKEN cDNA 2810002D19 gene [Source:MGI Symbol;Acc:MGI:1913707]	2810002D19Rik	1.35566	1.55849	Insufficient Expression	Insufficient Expression	0.201032
ENSMUSG00000018334	kinase suppressor of ras 1 [Source:MGI Symbol;Acc:MGI:105051]	Ksr1	0.154734	0.306631	Insufficient Expression	Insufficient Expression	0.082825
ENSMUSG00000028381	UDP-glucose ceramide glucosyltransferase [Source:MGI Symbol;Acc:MGI:1332243]	Ugcg	0.216538	0.499655	Insufficient Expression	Insufficient Expression	0.0772792
ENSMUSG00000028385	sorting nexin family member 30 [Source:MGI Symbol;Acc:MGI:2443882]	Snx30	0.544653	0.547806	Insufficient Expression	Insufficient Expression	0.972971
ENSMUSG00000050029	RAP2C, member of RAS oncogene family [Source:MGI Symbol;Acc:MGI:1919315]	Rap2c	1.21888	1.19578	Insufficient Expression	Insufficient Expression	0.870211
ENSMUSG00000028389	zinc finger protein 37 [Source:MGI Symbol;Acc:MGI:99181]	Zfp37	0.200999	0.270298	Insufficient Expression	Insufficient Expression	0.512308
ENSMUSG00000006411	poliovirus receptor-related 4 [Source:MGI Symbol;Acc:MGI:1918990]	Pvrl4	0.832631	1.37096	Insufficient Expression	Insufficient Expression	0.00096675
ENSMUSG00000032065	testis expressed gene 12 [Source:MGI Symbol;Acc:MGI:1913904]	Tex12	1.32585	1.59667	Insufficient Expression	Insufficient Expression	0.266302
ENSMUSG00000032064	DIX domain containing 1 [Source:MGI Symbol;Acc:MGI:2679721]	Dixdc1	0.466987	0.538053	Insufficient Expression	Insufficient Expression	0.610712
ENSMUSG00000048550	threonine synthase-like 1 (bacterial) [Source:MGI Symbol;Acc:MGI:2139347]	Thnsl1	1.17876	0.289755	Insufficient Expression	Insufficient Expression	0.00102706
ENSMUSG00000032060	crystallin, alpha B [Source:MGI Symbol;Acc:MGI:88516]	Cryab	1.09853	0.847338	Insufficient Expression	Insufficient Expression	0.311941
ENSMUSG00000032062	RIKEN cDNA 2310030G06 gene [Source:MGI Symbol;Acc:MGI:1914202]	2310030G06Rik	0.783203	0.8738	Insufficient Expression	Insufficient Expression	0.60579
ENSMUSG00000079467	predicted gene 14966 [Source:MGI Symbol;Acc:MGI:3705223]	Gm14966	1.85194	2.06432	Insufficient Expression	Insufficient Expression	0.386266
ENSMUSG00000032068	RIKEN cDNA 1600029D21 gene [Source:MGI Symbol;Acc:MGI:1923759]	1600029D21Rik	0.293342	0.220437	Insufficient Expression	Insufficient Expression	0.524494
ENSMUSG00000019312	growth factor receptor bound protein 7 [Source:MGI Symbol;Acc:MGI:102683]	Grb7	0.0323892	0.222929	Insufficient Expression	Insufficient Expression	0.090351
ENSMUSG00000025189	cyclin M1 [Source:MGI Symbol;Acc:MGI:1891366]	Cnnm1	0.0653219	0.0318582	Insufficient Expression	Insufficient Expression	0.628754
ENSMUSG00000075590	nuclear receptor binding protein 2 [Source:MGI Symbol;Acc:MGI:2385017]	Nrbp2	0.34677	0.442161	Insufficient Expression	Insufficient Expression	0.306622
ENSMUSG00000079608	StAR-related lipid transfer (START) domain containing 6 [Source:MGI Symbol;Acc:MGI:2156774]	Stard6	2.29932	2.1382	Insufficient Expression	Insufficient Expression	0.101007
ENSMUSG00000060206	zinc finger protein 462 [Source:MGI Symbol;Acc:MGI:107690]	Zfp462	0.0522902	0.0353952	Insufficient Expression	Insufficient Expression	0.80361
ENSMUSG00000032280	transducin-like enhancer of split 3, homolog of Drosophila E(spl) [Source:MGI Symbol;Acc:MGI:104634]	Tle3	0.868694	1.19749	Insufficient Expression	Insufficient Expression	0.044236
ENSMUSG00000032285	DnaJ (Hsp40) homolog, subfamily A, member 4 [Source:MGI Symbol;Acc:MGI:1927638]	Dnaja4	0.907559	0.942967	Insufficient Expression	Insufficient Expression	0.841302
ENSMUSG00000024154	general transcription factor IIA, 1-like [Source:MGI Symbol;Acc:MGI:1919078]	Gtf2a1l	0.139203	0.0645786	Insufficient Expression	Insufficient Expression	0.422587
ENSMUSG00000024155	meiosis specific with OB domains [Source:MGI Symbol;Acc:MGI:1922428]	Meiob	1.08626	0.981832	Insufficient Expression	Insufficient Expression	0.789221
ENSMUSG00000074577	family with sequence similarity 65, member C [Source:MGI Symbol;Acc:MGI:1916803]	Fam65c	0.0261831	0.100131	Insufficient Expression	Insufficient Expression	0.312983
ENSMUSG00000094697	predicted gene 10476 [Source:MGI Symbol;Acc:MGI:3779114]	Gm10476	0.507791	0.363714	Insufficient Expression	Insufficient Expression	0.236565
ENSMUSG00000044042	formin 1 [Source:MGI Symbol;Acc:MGI:101815]	Fmn1	0.0192886	0.0124076	Insufficient Expression	Insufficient Expression	0.91795
ENSMUSG00000044220	NK2 transcription factor related, locus 3 (Drosophila) [Source:MGI Symbol;Acc:MGI:97348]	Nkx2-3	2.4923	2.67428	Insufficient Expression	Insufficient Expression	0.253507
ENSMUSG00000022194	poly(A) binding protein, nuclear 1 [Source:MGI Symbol;Acc:MGI:1859158]	Pabpn1	1.52616	1.68528	Insufficient Expression	Insufficient Expression	0.133353
ENSMUSG00000031722	haptoglobin [Source:MGI Symbol;Acc:MGI:96211]	Hp	3.16882	1.92123	Insufficient Expression	Insufficient Expression	0.121498
ENSMUSG00000033882	RNA binding motif protein 46 [Source:MGI Symbol;Acc:MGI:3645057]	Rbm46	0.0968272	0.155306	Insufficient Expression	Insufficient Expression	0.482579
ENSMUSG00000033883	DNA segment, Chr 3, ERATO Doi 254, expressed [Source:MGI Symbol;Acc:MGI:1098769]	D3Ertd254e	0.770774	0.848865	Insufficient Expression	Insufficient Expression	0.274649
ENSMUSG00000075592	NYN domain and retroviral integrase containing [Source:MGI Symbol;Acc:MGI:2652872]	Nynrin	0.0827266	0.320769	Insufficient Expression	Insufficient Expression	0.084344
ENSMUSG00000036617	enhancer trap locus 4 [Source:MGI Symbol;Acc:MGI:95454]	Etl4	0.0738644	0.104267	Insufficient Expression	Insufficient Expression	0.703152
ENSMUSG00000010461	eyes absent 4 homolog (Drosophila) [Source:MGI Symbol;Acc:MGI:1337104]	Eya4	0.0576166	0.125943	Insufficient Expression	Insufficient Expression	0.371678
ENSMUSG00000005339	Fc receptor, IgE, high affinity I, alpha polypeptide [Source:MGI Symbol;Acc:MGI:95494]	Fcer1a	1.20674	0.658754	Insufficient Expression	Insufficient Expression	0.0957404
ENSMUSG00000050138	potassium channel, subfamily K, member 12 [Source:MGI Symbol;Acc:MGI:2684043]	Kcnk12	0.401758	0.434339	Insufficient Expression	Insufficient Expression	0.729102
ENSMUSG00000041396	methyltransferase like 18 [Source:MGI Symbol;Acc:MGI:1917212]	Mettl18	1.74903	2.08033	Insufficient Expression	Insufficient Expression	0.0836129
ENSMUSG00000091325	predicted gene 3760 [Source:MGI Symbol;Acc:MGI:3781934]	Gm3760	0.673391	0.608702	Insufficient Expression	Insufficient Expression	0.672843
ENSMUSG00000050390	expressed sequence C77080 [Source:MGI Symbol;Acc:MGI:2140651]	C77080	0.0506446	0.0933241	Insufficient Expression	Insufficient Expression	0.551985
ENSMUSG00000038508	growth differentiation factor 15 [Source:MGI Symbol;Acc:MGI:1346047]	Gdf15	0.185514	0.193494	Insufficient Expression	Insufficient Expression	0.928382
ENSMUSG00000086468	RIKEN cDNA 2900053O20 gene [Source:MGI Symbol;Acc:MGI:1920221]	2900053O20Rik	2.97258	2.84521	Insufficient Expression	Insufficient Expression	0.244918
ENSMUSG00000050394	armadillo repeat containing, X-linked 6 [Source:MGI Symbol;Acc:MGI:2147993]	Armcx6	2.19565	2.62524	Insufficient Expression	Insufficient Expression	0.0060148
ENSMUSG00000038500	proline-rich polypeptide 3 [Source:MGI Symbol;Acc:MGI:1922460]	Prr3	1.95164	1.90605	Insufficient Expression	Insufficient Expression	0.614963
ENSMUSG00000032936	CaM kinase-like vesicle-associated [Source:MGI Symbol;Acc:MGI:2384296]	Camkv	0.0690941	0.211519	Insufficient Expression	Insufficient Expression	0.180333
ENSMUSG00000010154	spire homolog 2 (Drosophila) [Source:MGI Symbol;Acc:MGI:2446256]	Spire2	0.306468	0.274369	Insufficient Expression	Insufficient Expression	0.727863
ENSMUSG00000030753	protein-kinase, interferon-inducible double stranded RNA dependent inhibitor, repressor of (P58 repressor) [Source:MGI Symbol;Acc:MGI:1920231]	Prkrir	0.542517	0.54651	Insufficient Expression	Insufficient Expression	0.965213
ENSMUSG00000030752	lysine (K)-specific demethylase 8 [Source:MGI Symbol;Acc:MGI:1924285]	Kdm8	2.289	2.31005	Insufficient Expression	Insufficient Expression	0.934197
ENSMUSG00000030757	zinc finger with KRAB and SCAN domains 2 [Source:MGI Symbol;Acc:MGI:2444060]	Zkscan2	0.0233606	0.0442555	Insufficient Expression	Insufficient Expression	0.76187
ENSMUSG00000054893	zinc finger protein 667 [Source:MGI Symbol;Acc:MGI:2442757]	Zfp667	0.814555	1.04198	Insufficient Expression	Insufficient Expression	0.335148
ENSMUSG00000020389	cyclin-dependent kinase-like 3 [Source:MGI Symbol;Acc:MGI:2388268]	Cdkl3	1.59196	1.57839	Insufficient Expression	Insufficient Expression	0.921374
ENSMUSG00000020388	PDZ and LIM domain 4 [Source:MGI Symbol;Acc:MGI:1353470]	Pdlim4	0.129379	0.108094	Insufficient Expression	Insufficient Expression	0.806515
ENSMUSG00000091323	predicted gene 12166 [Source:MGI Symbol;Acc:MGI:3650635]	Gm12166	1.54844	0.671786	Insufficient Expression	Insufficient Expression	0.0112939
ENSMUSG00000027173	DEP domain containing 7 [Source:MGI Symbol;Acc:MGI:2139258]	Depdc7	1.46255	1.66492	Insufficient Expression	Insufficient Expression	0.0594001
ENSMUSG00000020387	PHD finger protein 15 [Source:MGI Symbol;Acc:MGI:1924151]	Phf15	0.162046	0.366984	Insufficient Expression	Insufficient Expression	0.0222323
ENSMUSG00000041769	protein phosphatase 2, regulatory subunit B, delta isoform [Source:MGI Symbol;Acc:MGI:1289252]	Ppp2r2d	1.54142	1.72865	Insufficient Expression	Insufficient Expression	0.480081
ENSMUSG00000041762	G protein-coupled receptor 155 [Source:MGI Symbol;Acc:MGI:1915776]	Gpr155	0.648527	0.657532	Insufficient Expression	Insufficient Expression	0.929313
ENSMUSG00000036304	zinc finger, DHHC domain containing 23 [Source:MGI Symbol;Acc:MGI:2685625]	Zdhhc23	0.442075	0.464256	Insufficient Expression	Insufficient Expression	0.874883
ENSMUSG00000066324	inositol monophosphatase domain containing 1 [Source:MGI Symbol;Acc:MGI:1915720]	Impad1	0.402599	0.33229	Insufficient Expression	Insufficient Expression	0.630884
ENSMUSG00000020778	TEN1 telomerase capping complex subunit [Source:MGI Symbol;Acc:MGI:1916785]	Ten1	3.42358	3.39218	Insufficient Expression	Insufficient Expression	0.787631
ENSMUSG00000037253	mex3 homolog C (C. elegans) [Source:MGI Symbol;Acc:MGI:2652843]	Mex3c	0.127865	0.134806	Insufficient Expression	Insufficient Expression	0.924767
ENSMUSG00000059412	FXYD domain-containing ion transport regulator 2 [Source:MGI Symbol;Acc:MGI:1195260]	Fxyd2	1.38277	1.60149	Insufficient Expression	Insufficient Expression	0.256649
ENSMUSG00000027713	RIKEN cDNA 1810062G17 gene [Source:MGI Symbol;Acc:MGI:1919532]	1810062G17Rik	1.29442	1.60453	Insufficient Expression	Insufficient Expression	0.125466
ENSMUSG00000043940	WD repeat and FYVE domain containing 3 [Source:MGI Symbol;Acc:MGI:1096875]	Wdfy3	0.465845	0.428649	Insufficient Expression	Insufficient Expression	0.764986
ENSMUSG00000031488	RAB11 family interacting protein 1 (class I) [Source:MGI Symbol;Acc:MGI:1923017]	Rab11fip1	0.511392	0.797755	Insufficient Expression	Insufficient Expression	0.0406366
ENSMUSG00000031487	BRF2, subunit of RNA polymerase III transcription initiation factor, BRF1-like [Source:MGI Symbol;Acc:MGI:1913903]	Brf2	3.11143	3.13814	Insufficient Expression	Insufficient Expression	0.837351
ENSMUSG00000031482	solute carrier family 25 (mitochondrial carrier ornithine transporter), member 15 [Source:MGI Symbol;Acc:MGI:1342274]	Slc25a15	1.56863	1.77798	Insufficient Expression	Insufficient Expression	0.0761668
ENSMUSG00000090796	predicted gene 3141 [Source:MGI Symbol;Acc:MGI:3781320]	Gm3141	1.01036	0.534671	Insufficient Expression	Insufficient Expression	0.152268
ENSMUSG00000072663	sperm flagellar 2 [Source:MGI Symbol;Acc:MGI:2443727]	Spef2	0.590132	0.488435	Insufficient Expression	Insufficient Expression	0.280454
ENSMUSG00000072660	predicted gene 6288 [Source:MGI Symbol;Acc:MGI:3646376]	Gm6288	0.169628	0.117462	Insufficient Expression	Insufficient Expression	0.602281
ENSMUSG00000030281	interleukin 17 receptor C [Source:MGI Symbol;Acc:MGI:2159336]	Il17rc	0.803677	0.81728	Insufficient Expression	Insufficient Expression	0.935535
ENSMUSG00000030284	cysteine-rich with EGF-like domains 1 [Source:MGI Symbol;Acc:MGI:2152539]	Creld1	1.94411	2.14757	Insufficient Expression	Insufficient Expression	0.202341
ENSMUSG00000040412	RIKEN cDNA 5330417C22 gene [Source:MGI Symbol;Acc:MGI:1923930]	5330417C22Rik	0.600603	0.82349	Insufficient Expression	Insufficient Expression	0.297843
ENSMUSG00000040414	solute carrier family 25, member 28 [Source:MGI Symbol;Acc:MGI:2180509]	Slc25a28	1.08967	1.42145	Insufficient Expression	Insufficient Expression	0.0438114
ENSMUSG00000092335	predicted gene 7221 [Source:MGI Symbol;Acc:MGI:3645327]	Gm7221	0.393431	0.663572	Insufficient Expression	Insufficient Expression	0.111317
ENSMUSG00000014529	RIKEN cDNA 4930511M11 gene [Source:MGI Symbol;Acc:MGI:1922305]	4930511M11Rik	0.347364	0.228508	Insufficient Expression	Insufficient Expression	0.300336
ENSMUSG00000063320	RIKEN cDNA 1190007I07 gene [Source:MGI Symbol;Acc:MGI:3698433]	1190007I07Rik	3.8633	3.77512	Insufficient Expression	Insufficient Expression	0.403257
ENSMUSG00000090248	predicted gene 14027 [Source:MGI Symbol;Acc:MGI:3757578]	Gm14027	0.91823	1.02983	Insufficient Expression	Insufficient Expression	0.708289
ENSMUSG00000046814	GTP cyclohydrolase I feedback regulator [Source:MGI Symbol;Acc:MGI:2443977]	Gchfr	3.22263	2.82583	Insufficient Expression	Insufficient Expression	0.189895
ENSMUSG00000046818	DNA-damage-inducible transcript 4-like [Source:MGI Symbol;Acc:MGI:1920534]	Ddit4l	0.0819399	0.0846911	Insufficient Expression	Insufficient Expression	0.971349
ENSMUSG00000022620	arylsulfatase A [Source:MGI Symbol;Acc:MGI:88077]	Arsa	1.91971	2.10911	Insufficient Expression	Insufficient Expression	0.267873
ENSMUSG00000031620	RIKEN cDNA 1700007B14 gene [Source:MGI Symbol;Acc:MGI:1919081]	1700007B14Rik	0.24501	0.048774	Insufficient Expression	Insufficient Expression	0.198691
ENSMUSG00000031626	sorbin and SH3 domain containing 2 [Source:MGI Symbol;Acc:MGI:1924574]	Sorbs2	0.463647	0.427123	Insufficient Expression	Insufficient Expression	0.627898
ENSMUSG00000070806	zinc finger, MYND domain containing 12 [Source:MGI Symbol;Acc:MGI:2140259]	Zmynd12	0.387682	0.208124	Insufficient Expression	Insufficient Expression	0.266844
ENSMUSG00000026447	phosphoinositide-3-kinase, class 2, beta polypeptide [Source:MGI Symbol;Acc:MGI:2685045]	Pik3c2b	0.0640096	0.227548	Insufficient Expression	Insufficient Expression	0.0428204
ENSMUSG00000070808	glioma tumor suppressor candidate region gene 1 [Source:MGI Symbol;Acc:MGI:2154263]	Gltscr1	0.296577	0.228467	Insufficient Expression	Insufficient Expression	0.41855
ENSMUSG00000085280	predicted gene 16151 [Source:MGI Symbol;Acc:MGI:3801826]	Gm16151	0.90728	1.62004	Insufficient Expression	Insufficient Expression	0.00028203
ENSMUSG00000034059	yippee-like 4 (Drosophila) [Source:MGI Symbol;Acc:MGI:3605071]	Ypel4	0.0502259	0.132436	Insufficient Expression	Insufficient Expression	0.289416
ENSMUSG00000017950	hepatic nuclear factor 4, alpha [Source:MGI Symbol;Acc:MGI:109128]	Hnf4a	0.502853	0.700826	Insufficient Expression	Insufficient Expression	0.187076
ENSMUSG00000025431	cysteine-rich secretory protein 1 [Source:MGI Symbol;Acc:MGI:102553]	Crisp1	0.171601	0.136237	Insufficient Expression	Insufficient Expression	0.724069
ENSMUSG00000034057	myelin regulatory factor-like [Source:MGI Symbol;Acc:MGI:2685085]	Myrfl	0.116785	0.034971	Insufficient Expression	Insufficient Expression	0.401795
ENSMUSG00000022523	fibroblast growth factor 12 [Source:MGI Symbol;Acc:MGI:109183]	Fgf12	0.0649784	0.110269	Insufficient Expression	Insufficient Expression	0.608201
ENSMUSG00000029710	Eph receptor B4 [Source:MGI Symbol;Acc:MGI:104757]	Ephb4	0.514426	1.22173	Insufficient Expression	Insufficient Expression	0.00292616
ENSMUSG00000022528	hairy and enhancer of split 1 (Drosophila) [Source:MGI Symbol;Acc:MGI:104853]	Hes1	1.51986	1.33934	Insufficient Expression	Insufficient Expression	0.786887
ENSMUSG00000070323	matrix metallopeptidase 27 [Source:MGI Symbol;Acc:MGI:3039232]	Mmp27	0.0888824	0.178959	Insufficient Expression	Insufficient Expression	0.449264
ENSMUSG00000021481	zinc finger protein 346 [Source:MGI Symbol;Acc:MGI:1349417]	Zfp346	1.07719	1.29974	Insufficient Expression	Insufficient Expression	0.0725113
ENSMUSG00000057722	leptin receptor [Source:MGI Symbol;Acc:MGI:104993]	Lepr	0.0669472	0.113999	Insufficient Expression	Insufficient Expression	0.537012
ENSMUSG00000025384	RIKEN cDNA 2310003H01 gene [Source:MGI Symbol;Acc:MGI:1919135]	2310003H01Rik	1.75908	1.99833	Insufficient Expression	Insufficient Expression	0.148303
ENSMUSG00000094562	T cell receptor alpha variable 13-4-DV7 [Source:MGI Symbol;Acc:MGI:3702151]	Trav13-4-dv7	0.319712	0.615299	Insufficient Expression	Insufficient Expression	0.181567
ENSMUSG00000098022	Zinc finger protein 82 [Source:UniProtKB/Swiss-Prot;Acc:Q6P9Y7]	ZFP82	0.957128	0.98742	Insufficient Expression	Insufficient Expression	0.81117
ENSMUSG00000098024		RP23-251E2.4	0.566424	0.875828	Insufficient Expression	Insufficient Expression	0.164067
ENSMUSG00000022375	leucine rich repeat containing 6 (testis) [Source:MGI Symbol;Acc:MGI:1859553]	Lrrc6	0.122017	0.0649003	Insufficient Expression	Insufficient Expression	0.489744
ENSMUSG00000020656	grainyhead-like 1 (Drosophila) [Source:MGI Symbol;Acc:MGI:2182540]	Grhl1	0.842983	0.836465	Insufficient Expression	Insufficient Expression	0.960398
ENSMUSG00000072774	zinc finger protein 951 [Source:MGI Symbol;Acc:MGI:2441896]	Zfp951	2.20118	2.41655	Insufficient Expression	Insufficient Expression	0.10471
ENSMUSG00000009555	cyclin-dependent kinase 9 (CDC2-related kinase) [Source:MGI Symbol;Acc:MGI:1328368]	Cdk9	1.72886	1.6104	Insufficient Expression	Insufficient Expression	0.295048
ENSMUSG00000089683	RIKEN cDNA 4930570N18 gene [Source:MGI Symbol;Acc:MGI:1925300]	4930570N18Rik	1.34258	1.80617	Insufficient Expression	Insufficient Expression	0.192692
ENSMUSG00000020658	EFR3 homolog B (S. cerevisiae) [Source:MGI Symbol;Acc:MGI:2444851]	Efr3b	0.362625	0.695526	Insufficient Expression	Insufficient Expression	0.0669706
ENSMUSG00000025141	myeloid-associated differentiation marker-like 2 [Source:MGI Symbol;Acc:MGI:1915765]	Myadml2	0.194914	0.28537	Insufficient Expression	Insufficient Expression	0.418456
ENSMUSG00000035678	tumor necrosis factor (ligand) superfamily, member 9 [Source:MGI Symbol;Acc:MGI:1101058]	Tnfsf9	2.09474	2.15465	Insufficient Expression	Insufficient Expression	0.653766
ENSMUSG00000035671	zinc finger SWIM-type containing 4 [Source:MGI Symbol;Acc:MGI:2443726]	Zswim4	0.498003	0.611273	Insufficient Expression	Insufficient Expression	0.22673
ENSMUSG00000035900	GRAM domain containing 4 [Source:MGI Symbol;Acc:MGI:2676308]	Gramd4	1.00444	1.41147	Insufficient Expression	Insufficient Expression	0.00442711
ENSMUSG00000085862	predicted gene 13483 [Source:MGI Symbol;Acc:MGI:3651423]	Gm13483	0.348656	0.446977	Insufficient Expression	Insufficient Expression	0.455618
ENSMUSG00000085860	RIKEN cDNA 2410003L11 gene [Source:MGI Symbol;Acc:MGI:1916979]	2410003L11Rik	0.606181	0.125545	Insufficient Expression	Insufficient Expression	0.0335916
ENSMUSG00000028040	ephrin A4 [Source:MGI Symbol;Acc:MGI:106643]	Efna4	0.826927	0.816091	Insufficient Expression	Insufficient Expression	0.940709
ENSMUSG00000028042	zinc finger and BTB domain containing 7B [Source:MGI Symbol;Acc:MGI:102755]	Zbtb7b	0.123311	0.0893649	Insufficient Expression	Insufficient Expression	0.636096
ENSMUSG00000091306	predicted gene, 17606 [Source:MGI Symbol;Acc:MGI:4937240]	Gm17606	2.71107	3.12234	Insufficient Expression	Insufficient Expression	0.0423237
ENSMUSG00000040147	monoamine oxidase B [Source:MGI Symbol;Acc:MGI:96916]	Maob	0.745988	1.17944	Insufficient Expression	Insufficient Expression	0.00928633
ENSMUSG00000046675	transmembrane protein 251 [Source:MGI Symbol;Acc:MGI:2443862]	Tmem251	0.769205	0.786558	Insufficient Expression	Insufficient Expression	0.882232
ENSMUSG00000041817	family with sequence similarity 169, member A [Source:MGI Symbol;Acc:MGI:2444268]	Fam169a	0.0727634	0.165556	Insufficient Expression	Insufficient Expression	0.286858
ENSMUSG00000061731	exostoses (multiple) 1 [Source:MGI Symbol;Acc:MGI:894663]	Ext1	0.677782	0.801342	Insufficient Expression	Insufficient Expression	0.528677
ENSMUSG00000068205	MACRO domain containing 2 [Source:MGI Symbol;Acc:MGI:1920149]	Macrod2	0.495591	0.37473	Insufficient Expression	Insufficient Expression	0.172268
ENSMUSG00000035011	zinc finger and BTB domain containing 7a [Source:MGI Symbol;Acc:MGI:1335091]	Zbtb7a	0.633645	0.697109	Insufficient Expression	Insufficient Expression	0.483852
ENSMUSG00000072980	Opa interacting protein 5 [Source:MGI Symbol;Acc:MGI:1917895]	Oip5	2.72439	2.62092	Insufficient Expression	Insufficient Expression	0.797209
ENSMUSG00000039678	TBC1 domain family, member 13 [Source:MGI Symbol;Acc:MGI:2385326]	Tbc1d13	0.806999	1.11277	Insufficient Expression	Insufficient Expression	0.0204139
ENSMUSG00000025577	chromobox 2 [Source:MGI Symbol;Acc:MGI:88289]	Cbx2	0.469348	0.708238	Insufficient Expression	Insufficient Expression	0.0961259
ENSMUSG00000075470	asparagine-linked glycosylation 10B (alpha-1,2-glucosyltransferase) [Source:MGI Symbol;Acc:MGI:2146159]	Alg10b	0.23069	0.304275	Insufficient Expression	Insufficient Expression	0.321147
ENSMUSG00000045896	poly(A) binding protein interacting protein 2B [Source:MGI Symbol;Acc:MGI:2386865]	Paip2b	1.21386	1.36612	Insufficient Expression	Insufficient Expression	0.308634
ENSMUSG00000045092	sphingosine-1-phosphate receptor 1 [Source:MGI Symbol;Acc:MGI:1096355]	S1pr1	0.944082	1.36816	Insufficient Expression	Insufficient Expression	0.00294667
ENSMUSG00000091494	predicted gene 3269 [Source:MGI Symbol;Acc:MGI:3781447]	Gm3269	0.365947	0.331767	Insufficient Expression	Insufficient Expression	0.6714
ENSMUSG00000025575	calcium activated nucleotidase 1 [Source:MGI Symbol;Acc:MGI:1923275]	Cant1	1.52235	1.71455	Insufficient Expression	Insufficient Expression	0.300599
ENSMUSG00000045095	membrane associated guanylate kinase, WW and PDZ domain containing 1 [Source:MGI Symbol;Acc:MGI:1203522]	Magi1	0.0817811	0.100905	Insufficient Expression	Insufficient Expression	0.816723
ENSMUSG00000064202	RIKEN cDNA 4430402I18 gene [Source:MGI Symbol;Acc:MGI:1918036]	4430402I18Rik	1.33439	1.11229	Insufficient Expression	Insufficient Expression	0.270975
ENSMUSG00000045098	suppressor of variegation 4-20 homolog 1 (Drosophila) [Source:MGI Symbol;Acc:MGI:2444557]	Suv420h1	0.911955	0.96668	Insufficient Expression	Insufficient Expression	0.78778
ENSMUSG00000018470	potassium voltage-gated channel, shaker-related subfamily, beta member 3 [Source:MGI Symbol;Acc:MGI:1336208]	Kcnab3	0.0673223	0.249779	Insufficient Expression	Insufficient Expression	0.0410602
ENSMUSG00000018476	KDM1 lysine (K)-specific demethylase 6B [Source:MGI Symbol;Acc:MGI:2448492]	Kdm6b	1.34347	1.45774	Insufficient Expression	Insufficient Expression	0.400583
ENSMUSG00000041020	MAP7 domain containing 2 [Source:MGI Symbol;Acc:MGI:1917474]	Map7d2	0.0360365	0.0815868	Insufficient Expression	Insufficient Expression	0.546192
ENSMUSG00000078746	predicted gene, 20938 [Source:MGI Symbol;Acc:MGI:5434294]	Gm20938	0.157505	0.188428	Insufficient Expression	Insufficient Expression	0.750543
ENSMUSG00000078747	predicted gene, 20878 [Source:MGI Symbol;Acc:MGI:5434234]	Gm20878	1.15946	1.24511	Insufficient Expression	Insufficient Expression	0.586258
ENSMUSG00000019876	protein kinase inhibitor beta, cAMP dependent, testis specific [Source:MGI Symbol;Acc:MGI:101937]	Pkib	0.262586	0.2395	Insufficient Expression	Insufficient Expression	0.738222
ENSMUSG00000019873	receptor accessory protein 3 [Source:MGI Symbol;Acc:MGI:88930]	Reep3	1.25531	1.25513	Insufficient Expression	Insufficient Expression	0.998592
ENSMUSG00000019878	heat shock factor 2 [Source:MGI Symbol;Acc:MGI:96239]	Hsf2	1.32937	1.51863	Insufficient Expression	Insufficient Expression	0.367479
ENSMUSG00000087700	predicted gene 15283 [Source:MGI Symbol;Acc:MGI:3705161]	Gm15283	0.474162	0.782925	Insufficient Expression	Insufficient Expression	0.0418004
ENSMUSG00000048949	predicted pseudogene 6206 [Source:MGI Symbol;Acc:MGI:3644890]	Gm6206	0.368432	0.217013	Insufficient Expression	Insufficient Expression	0.262985
ENSMUSG00000045327	RIKEN cDNA 6330549D23 gene [Source:MGI Symbol;Acc:MGI:2442586]	6330549D23Rik	0.201419	0.140204	Insufficient Expression	Insufficient Expression	0.499171
ENSMUSG00000096549	prickle homolog 4 (Drosophila) [Source:MGI Symbol;Acc:MGI:2685785]	Prickle4	0.105924	0.160634	Insufficient Expression	Insufficient Expression	0.518862
ENSMUSG00000096096	T cell receptor alpha variable 4-4-DV10 [Source:MGI Symbol;Acc:MGI:3702138]	Trav4-4-dv10	1.50747	2.59182	Insufficient Expression	Insufficient Expression	0.00112378
ENSMUSG00000027315	serine protease inhibitor, Kunitz type 1 [Source:MGI Symbol;Acc:MGI:1338033]	Spint1	0.0649157	0.208812	Insufficient Expression	Insufficient Expression	0.169058
ENSMUSG00000096094	RIKEN cDNA A630095N17 gene [Source:MGI Symbol;Acc:MGI:2686470]	A630095N17Rik	0.844005	0.688467	Insufficient Expression	Insufficient Expression	0.248252
ENSMUSG00000027546	ATPase, class II, type 9A [Source:MGI Symbol;Acc:MGI:1330826]	Atp9a	1.40385	1.66315	Insufficient Expression	Insufficient Expression	0.151826
ENSMUSG00000027316	glial cell line derived neurotrophic factor family receptor alpha 4 [Source:MGI Symbol;Acc:MGI:1341873]	Gfra4	0.668427	0.607734	Insufficient Expression	Insufficient Expression	0.697236
ENSMUSG00000039952	dystroglycan 1 [Source:MGI Symbol;Acc:MGI:101864]	Dag1	0.791869	1.00882	Insufficient Expression	Insufficient Expression	0.15102
ENSMUSG00000058331	zinc finger protein 85, related sequence 1 [Source:MGI Symbol;Acc:MGI:107767]	Zfp85-rs1	1.90626	2.15301	Insufficient Expression	Insufficient Expression	0.0687776
ENSMUSG00000039959	huntingtin interacting protein 1 [Source:MGI Symbol;Acc:MGI:1099804]	Hip1	0.69896	1.06207	Insufficient Expression	Insufficient Expression	0.00681534
ENSMUSG00000032548	solute carrier organic anion transporter family, member 2a1 [Source:MGI Symbol;Acc:MGI:1346021]	Slco2a1	0.11034	0.0464993	Insufficient Expression	Insufficient Expression	0.417111
ENSMUSG00000032549	RAB6B, member RAS oncogene family [Source:MGI Symbol;Acc:MGI:107283]	Rab6b	0.952854	1.13889	Insufficient Expression	Insufficient Expression	0.313858
ENSMUSG00000090872	predicted gene 3239 [Source:MGI Symbol;Acc:MGI:3781417]	Gm3239	1.91381	2.18841	Insufficient Expression	Insufficient Expression	0.052434
ENSMUSG00000037736	LIM and calponin homology domains 1 [Source:MGI Symbol;Acc:MGI:1924819]	Limch1	0.0304178	0.0670917	Insufficient Expression	Insufficient Expression	0.584554
ENSMUSG00000054404	schlafen 5 [Source:MGI Symbol;Acc:MGI:1329004]	Slfn5	0.821449	0.813053	Insufficient Expression	Insufficient Expression	0.922891
ENSMUSG00000054150	spectrin repeat containing, nuclear envelope family member 3 [Source:MGI Symbol;Acc:MGI:2442408]	Syne3	0.311416	0.433755	Insufficient Expression	Insufficient Expression	0.426597
ENSMUSG00000037738	NIMA (never in mitosis gene a)-related expressed kinase 5 [Source:MGI Symbol;Acc:MGI:2142824]	Nek5	0.482629	0.69324	Insufficient Expression	Insufficient Expression	0.233296
ENSMUSG00000008028	RIKEN cDNA 1700008O03 gene [Source:MGI Symbol;Acc:MGI:1916599]	1700008O03Rik	0.742538	0.754344	Insufficient Expression	Insufficient Expression	0.910537
ENSMUSG00000033149	pleckstrin homology-like domain, family B, member 2 [Source:MGI Symbol;Acc:MGI:2444981]	Phldb2	1.07814	1.25451	Insufficient Expression	Insufficient Expression	0.238417
ENSMUSG00000079165	sin3 associated polypeptide [Source:MGI Symbol;Acc:MGI:3802945]	Sap25	2.21124	3.08554	Insufficient Expression	Insufficient Expression	0.0164116
ENSMUSG00000079164	toll-like receptor 5 [Source:MGI Symbol;Acc:MGI:1858171]	Tlr5	0.066886	0.0338875	Insufficient Expression	Insufficient Expression	0.647837
ENSMUSG00000029452	transmembrane protein 116 [Source:MGI Symbol;Acc:MGI:1924712]	Tmem116	0.115593	0.19729	Insufficient Expression	Insufficient Expression	0.343352
ENSMUSG00000036721	zinc finger and SCAN domain containing 12 [Source:MGI Symbol;Acc:MGI:1099444]	Zscan12	1.64951	1.85793	Insufficient Expression	Insufficient Expression	0.0265799
ENSMUSG00000071180	small integral membrane protein 15 [Source:MGI Symbol;Acc:MGI:1922866]	Smim15	2.71494	2.89277	Insufficient Expression	Insufficient Expression	0.151443
ENSMUSG00000019699	thymoma viral proto-oncogene 3 [Source:MGI Symbol;Acc:MGI:1345147]	Akt3	1.2734	1.55266	Insufficient Expression	Insufficient Expression	0.107562
ENSMUSG00000024529	lysyl oxidase [Source:MGI Symbol;Acc:MGI:96817]	Lox	0.0589778	0.03373	Insufficient Expression	Insufficient Expression	0.716623
ENSMUSG00000020844	nucleoredoxin [Source:MGI Symbol;Acc:MGI:109331]	Nxn	0.958249	0.990016	Insufficient Expression	Insufficient Expression	0.819973
ENSMUSG00000020846	family with sequence similarity 101, member B [Source:MGI Symbol;Acc:MGI:1923816]	Fam101b	0.1336	0.120539	Insufficient Expression	Insufficient Expression	0.856652
ENSMUSG00000020847	rabphilin 3A-like (without C2 domains) [Source:MGI Symbol;Acc:MGI:1923492]	Rph3al	0.797285	0.682686	Insufficient Expression	Insufficient Expression	0.285598
ENSMUSG00000020841	carboxypeptidase D [Source:MGI Symbol;Acc:MGI:107265]	Cpd	1.0171	1.03845	Insufficient Expression	Insufficient Expression	0.801345
ENSMUSG00000027811	RIKEN cDNA 4930579G24 gene [Source:MGI Symbol;Acc:MGI:1923189]	4930579G24Rik	2.11032	1.88059	Insufficient Expression	Insufficient Expression	0.275704
ENSMUSG00000025350	retinol dehydrogenase 5 [Source:MGI Symbol;Acc:MGI:1201412]	Rdh5	0.402587	0.443323	Insufficient Expression	Insufficient Expression	0.694177
ENSMUSG00000073700	kelch-like 21 [Source:MGI Symbol;Acc:MGI:1919288]	Klhl21	0.73341	1.12191	Insufficient Expression	Insufficient Expression	0.0122047
ENSMUSG00000026639	laminin, beta 3 [Source:MGI Symbol;Acc:MGI:99915]	Lamb3	0.0375504	0.0725327	Insufficient Expression	Insufficient Expression	0.633193
ENSMUSG00000086074	predicted gene 13274 [Source:MGI Symbol;Acc:MGI:3649443]	Gm13274	1.33723	1.18482	Insufficient Expression	Insufficient Expression	0.42629
ENSMUSG00000055452	predicted pseudogene 7353 [Source:MGI Symbol;Acc:MGI:3643014]	Gm7353	0.70869	0.904342	Insufficient Expression	Insufficient Expression	0.173505
ENSMUSG00000062345	serine (or cysteine) peptidase inhibitor, clade B, member 2 [Source:MGI Symbol;Acc:MGI:97609]	Serpinb2	0.496656	0.29019	Insufficient Expression	Insufficient Expression	0.101114
ENSMUSG00000023460	RAB12, member RAS oncogene family [Source:MGI Symbol;Acc:MGI:894284]	Rab12	0.498908	0.744626	Insufficient Expression	Insufficient Expression	0.101096
ENSMUSG00000030144	C-type lectin domain family 4, member d [Source:MGI Symbol;Acc:MGI:1298389]	Clec4d	2.71799	2.18816	Insufficient Expression	Insufficient Expression	0.033622
ENSMUSG00000030145	zinc finger protein 248 [Source:MGI Symbol;Acc:MGI:1919970]	Zfp248	1.1504	1.26128	Insufficient Expression	Insufficient Expression	0.597458
ENSMUSG00000030147	C-type lectin domain family 4, member b1 [Source:MGI Symbol;Acc:MGI:1917060]	Clec4b1	1.60701	1.03789	Insufficient Expression	Insufficient Expression	0.00307014
ENSMUSG00000030142	C-type lectin domain family 4, member e [Source:MGI Symbol;Acc:MGI:1861232]	Clec4e	0.693663	1.31619	Insufficient Expression	Insufficient Expression	0.0040037
ENSMUSG00000059602	synapsin III [Source:MGI Symbol;Acc:MGI:1351334]	Syn3	0.302638	0.377037	Insufficient Expression	Insufficient Expression	0.392134
ENSMUSG00000030149	killer cell lectin-like receptor subfamily K, member 1 [Source:MGI Symbol;Acc:MGI:1196250]	Klrk1	0.20607	0.0955655	Insufficient Expression	Insufficient Expression	0.485692
ENSMUSG00000041957	plakophilin 2 [Source:MGI Symbol;Acc:MGI:1914701]	Pkp2	0.869641	0.927228	Insufficient Expression	Insufficient Expression	0.830779
ENSMUSG00000031367	adaptor-related protein complex 1, sigma 2 subunit [Source:MGI Symbol;Acc:MGI:1889383]	Ap1s2	0.815076	0.700541	Insufficient Expression	Insufficient Expression	0.452317
ENSMUSG00000031365	zinc finger protein 275 [Source:MGI Symbol;Acc:MGI:1350985]	Zfp275	0.224329	0.290669	Insufficient Expression	Insufficient Expression	0.395666
ENSMUSG00000003929	zinc finger protein 81 [Source:MGI Symbol;Acc:MGI:1890752]	Zfp81	1.27652	1.14764	Insufficient Expression	Insufficient Expression	0.342241
ENSMUSG00000042810	KRAB-A domain containing 1 [Source:MGI Symbol;Acc:MGI:1925077]	Krba1	0.528078	0.811469	Insufficient Expression	Insufficient Expression	0.0501491
ENSMUSG00000048965	MAS-related GPR, member E [Source:MGI Symbol;Acc:MGI:2441884]	Mrgpre	0.0988048	0.218425	Insufficient Expression	Insufficient Expression	0.132852
ENSMUSG00000027560	docking protein 5 [Source:MGI Symbol;Acc:MGI:1924079]	Dok5	0.361832	0.490875	Insufficient Expression	Insufficient Expression	0.41212
ENSMUSG00000094759	predicted gene 10487 [Source:MGI Symbol;Acc:MGI:3710592]	Gm10487	0.196819	0.254459	Insufficient Expression	Insufficient Expression	0.675418
ENSMUSG00000049791	frizzled homolog 4 (Drosophila) [Source:MGI Symbol;Acc:MGI:108520]	Fzd4	0.213491	0.241505	Insufficient Expression	Insufficient Expression	0.765069
ENSMUSG00000049792	BCL2-associated athanogene 5 [Source:MGI Symbol;Acc:MGI:1917619]	Bag5	1.97412	1.84119	Insufficient Expression	Insufficient Expression	0.209328
ENSMUSG00000026858	family with sequence similarity 73, member B [Source:MGI Symbol;Acc:MGI:1922035]	Fam73b	1.08834	1.4546	Insufficient Expression	Insufficient Expression	0.0111297
ENSMUSG00000035245	EGF domain-specific O-linked N-acetylglucosamine (GlcNAc) transferase [Source:MGI Symbol;Acc:MGI:2141669]	Eogt	1.19869	1.82367	Insufficient Expression	Insufficient Expression	0.000286156
ENSMUSG00000020467	epidermal growth factor-containing fibulin-like extracellular matrix protein 1 [Source:MGI Symbol;Acc:MGI:1339998]	Efemp1	0.126279	0.0626225	Insufficient Expression	Insufficient Expression	0.42939
ENSMUSG00000085492	tRNA methyltransferase 61B [Source:MGI Symbol;Acc:MGI:1916039]	Trmt61b	1.02734	1.09314	Insufficient Expression	Insufficient Expression	0.623071
ENSMUSG00000046311	zinc finger protein 62 [Source:MGI Symbol;Acc:MGI:99662]	Zfp62	0.524109	0.153605	Insufficient Expression	Insufficient Expression	0.0888044
ENSMUSG00000043140	transmembrane protein 186 [Source:MGI Symbol;Acc:MGI:1913940]	Tmem186	1.26517	1.28414	Insufficient Expression	Insufficient Expression	0.901065
ENSMUSG00000046314	syntaxin binding protein 6 (amisyn) [Source:MGI Symbol;Acc:MGI:2384963]	Stxbp6	0.292267	0.353564	Insufficient Expression	Insufficient Expression	0.460311
ENSMUSG00000057880	4-aminobutyrate aminotransferase [Source:MGI Symbol;Acc:MGI:2443582]	Abat	0.563989	0.695958	Insufficient Expression	Insufficient Expression	0.395554
ENSMUSG00000004317	chloride channel 5 [Source:MGI Symbol;Acc:MGI:99486]	Clcn5	0.351423	0.561707	Insufficient Expression	Insufficient Expression	0.069318
ENSMUSG00000006720	zinc finger protein 184 (Kruppel-like) [Source:MGI Symbol;Acc:MGI:1922244]	Zfp184	1.7895	1.3583	Insufficient Expression	Insufficient Expression	0.0260049
ENSMUSG00000016200	synaptotagmin XIV [Source:MGI Symbol;Acc:MGI:2444490]	Syt14	0.0822091	0.140537	Insufficient Expression	Insufficient Expression	0.546194
ENSMUSG00000051515	family with sequence similarity 181, member B [Source:MGI Symbol;Acc:MGI:1930951]	Fam181b	0.180612	0.348245	Insufficient Expression	Insufficient Expression	0.228134
ENSMUSG00000045665	major facilitator superfamily domain containing 5 [Source:MGI Symbol;Acc:MGI:2145901]	Mfsd5	0.630033	0.748375	Insufficient Expression	Insufficient Expression	0.272515
ENSMUSG00000045667	smoothelin-like 2 [Source:MGI Symbol;Acc:MGI:2442764]	Smtnl2	0.20512	0.297277	Insufficient Expression	Insufficient Expression	0.266431
ENSMUSG00000043498	RIKEN cDNA 9330132A10 gene [Source:MGI Symbol;Acc:MGI:2442380]	9330132A10Rik	0.0866697	0.0803057	Insufficient Expression	Insufficient Expression	0.929472
ENSMUSG00000020802	ubiquitin-conjugating enzyme E2O [Source:MGI Symbol;Acc:MGI:2444266]	Ube2o	0.900179	0.92437	Insufficient Expression	Insufficient Expression	0.863235
ENSMUSG00000052656	ring finger protein 103 [Source:MGI Symbol;Acc:MGI:109483]	Rnf103	0.342179	0.324807	Insufficient Expression	Insufficient Expression	0.862782
ENSMUSG00000036568	GLTSCR1-like [Source:MGI Symbol;Acc:MGI:2673855]	Gltscr1l	0.873488	1.08904	Insufficient Expression	Insufficient Expression	0.144503
ENSMUSG00000045409	tripartite motif-containing 39 [Source:MGI Symbol;Acc:MGI:1890659]	Trim39	1.50789	1.77517	Insufficient Expression	Insufficient Expression	0.0940543
ENSMUSG00000042364	sorting nexin 18 [Source:MGI Symbol;Acc:MGI:2137642]	Snx18	0.262195	0.474541	Insufficient Expression	Insufficient Expression	0.152785
ENSMUSG00000042367	gap junction protein, beta 3 [Source:MGI Symbol;Acc:MGI:95721]	Gjb3	0.654394	0.917257	Insufficient Expression	Insufficient Expression	0.0960645
ENSMUSG00000087133	predicted gene 6956 [Source:MGI Symbol;Acc:MGI:3648219]	Gm6956	0.161646	0.211411	Insufficient Expression	Insufficient Expression	0.68133
ENSMUSG00000079600	predicted gene, 17604 [Source:MGI Symbol;Acc:MGI:4937238]	Gm17604	6.50196	7.35834	Insufficient Expression	Insufficient Expression	0.000209478
ENSMUSG00000042363	lectin, galactoside binding-like [Source:MGI Symbol;Acc:MGI:1916114]	Lgalsl	1.23146	1.18504	Insufficient Expression	Insufficient Expression	0.74957
ENSMUSG00000028456	unc-13 homolog B (C. elegans) [Source:MGI Symbol;Acc:MGI:1342278]	Unc13b	0.456104	0.377617	Insufficient Expression	Insufficient Expression	0.650962
ENSMUSG00000025171	ubiquitin domain containing 1 [Source:MGI Symbol;Acc:MGI:2385092]	Ubtd1	0.225711	0.386867	Insufficient Expression	Insufficient Expression	0.116208
ENSMUSG00000025170	Rab40b, member RAS oncogene family [Source:MGI Symbol;Acc:MGI:2183451]	Rab40b	2.22941	2.16379	Insufficient Expression	Insufficient Expression	0.826764
ENSMUSG00000028909	protein tyrosine phosphatase, receptor type, U [Source:MGI Symbol;Acc:MGI:1321151]	Ptpru	0.0356264	0.0637655	Insufficient Expression	Insufficient Expression	0.685722
ENSMUSG00000025178	phosphatidylinositol 4-kinase type 2 alpha [Source:MGI Symbol;Acc:MGI:1934031]	Pi4k2a	0.851752	1.0784	Insufficient Expression	Insufficient Expression	0.0634591
ENSMUSG00000032739	PML-RAR alpha-regulated adaptor molecule 1 [Source:MGI Symbol;Acc:MGI:3576625]	Pram1	1.69881	1.4599	Insufficient Expression	Insufficient Expression	0.605893
ENSMUSG00000039013	sialic acid binding Ig-like lectin 5 [Source:MGI Symbol;Acc:MGI:2681107]	Siglec5	0.782851	0.505129	Insufficient Expression	Insufficient Expression	0.0590249
ENSMUSG00000032735	actin binding LIM protein family, member 3 [Source:MGI Symbol;Acc:MGI:2442582]	Ablim3	0.0579795	0.0380974	Insufficient Expression	Insufficient Expression	0.781501
ENSMUSG00000032737	inositol polyphosphate phosphatase-like 1 [Source:MGI Symbol;Acc:MGI:1333787]	Inppl1	0.939283	1.42641	Insufficient Expression	Insufficient Expression	0.0284312
ENSMUSG00000060224	pyridine nucleotide-disulphide oxidoreductase domain 2 [Source:MGI Symbol;Acc:MGI:1921830]	Pyroxd2	0.701044	1.00512	Insufficient Expression	Insufficient Expression	0.185391
ENSMUSG00000019992	mitochondrial fission regulator 2 [Source:MGI Symbol;Acc:MGI:1919054]	Mtfr2	2.01812	2.30996	Insufficient Expression	Insufficient Expression	0.0666727
ENSMUSG00000019990	phosphodiesterase 7B [Source:MGI Symbol;Acc:MGI:1352752]	Pde7b	0.0161772	0.0406776	Insufficient Expression	Insufficient Expression	0.718261
ENSMUSG00000053293	nuclear pore membrane protein 121 [Source:MGI Symbol;Acc:MGI:2137624]	Pom121	1.11421	1.24503	Insufficient Expression	Insufficient Expression	0.216607
ENSMUSG00000003360	DEAD (Asp-Glu-Ala-Asp) box polypeptide 23 [Source:MGI Symbol;Acc:MGI:1921601]	Ddx23	0.805318	0.931975	Insufficient Expression	Insufficient Expression	0.509043
ENSMUSG00000079378	predicted gene 8279 [Source:MGI Symbol;Acc:MGI:3779794]	Gm8279	0.224359	0.135128	Insufficient Expression	Insufficient Expression	0.388428
ENSMUSG00000079379	predicted gene 3242 [Source:MGI Symbol;Acc:MGI:3781420]	Gm3242	0.57614	0.337902	Insufficient Expression	Insufficient Expression	0.180454
ENSMUSG00000021414	family with sequence similarity 217, member A [Source:MGI Symbol;Acc:MGI:1919114]	Fam217a	0.324458	0.754601	Insufficient Expression	Insufficient Expression	0.00379684
ENSMUSG00000021416	enoyl-Coenzyme A delta isomerase 3 [Source:MGI Symbol;Acc:MGI:1916373]	Eci3	0.78201	0.744432	Insufficient Expression	Insufficient Expression	0.697979
ENSMUSG00000007682	deiodinase, iodothyronine, type II [Source:MGI Symbol;Acc:MGI:1338833]	Dio2	0.170119	0.166198	Insufficient Expression	Insufficient Expression	0.956903
ENSMUSG00000081940	X-linked lymphocyte-regulated 3E, pseudogene [Source:MGI Symbol;Acc:MGI:3574183]	Xlr3e-ps	2.48738	1.69862	Insufficient Expression	Insufficient Expression	0.168468
ENSMUSG00000081943	predicted gene 9078 [Source:MGI Symbol;Acc:MGI:3644457]	Gm9078	2.41399	2.47139	Insufficient Expression	Insufficient Expression	0.694396
ENSMUSG00000062593	leukocyte immunoglobulin-like receptor, subfamily B, member 4 [Source:MGI Symbol;Acc:MGI:102701]	Lilrb4	2.38315	1.15328	Insufficient Expression	Insufficient Expression	0.0719354
ENSMUSG00000032998	forkhead box J3 [Source:MGI Symbol;Acc:MGI:2443432]	Foxj3	0.798301	0.839171	Insufficient Expression	Insufficient Expression	0.66504
ENSMUSG00000087396	RIKEN cDNA 4933407K13 gene [Source:MGI Symbol;Acc:MGI:1921646]	4933407K13Rik	1.06415	1.26205	Insufficient Expression	Insufficient Expression	0.119018
ENSMUSG00000087395	predicted gene 12705 [Source:MGI Symbol;Acc:MGI:3650670]	Gm12705	0.972599	1.73163	Insufficient Expression	Insufficient Expression	0.008974
ENSMUSG00000042505	ACN9 homolog (S. cerevisiae) [Source:MGI Symbol;Acc:MGI:1913288]	Acn9	0.855391	0.859212	Insufficient Expression	Insufficient Expression	0.970121
ENSMUSG00000091514	predicted gene, 17484 [Source:MGI Symbol;Acc:MGI:4937118]	Gm17484	0.292966	0.392197	Insufficient Expression	Insufficient Expression	0.270319
ENSMUSG00000038539	activating transcription factor 5 [Source:MGI Symbol;Acc:MGI:2141857]	Atf5	0.747264	0.780732	Insufficient Expression	Insufficient Expression	0.725022
ENSMUSG00000086446	RIKEN cDNA 4933426D04 gene [Source:MGI Symbol;Acc:MGI:1918411]	4933426D04Rik	1.0112	1.73117	Insufficient Expression	Insufficient Expression	0.0026736
ENSMUSG00000086918	RIKEN cDNA 4930429F24 gene [Source:MGI Symbol;Acc:MGI:1921883]	4930429F24Rik	0.179186	0.240921	Insufficient Expression	Insufficient Expression	0.510822
ENSMUSG00000051727	potassium channel tetramerisation domain containing 14 [Source:MGI Symbol;Acc:MGI:1289222]	Kctd14	1.02623	1.02601	Insufficient Expression	Insufficient Expression	0.99893
ENSMUSG00000019194	sodium channel, voltage-gated, type I, beta [Source:MGI Symbol;Acc:MGI:98247]	Scn1b	0.555373	0.74089	Insufficient Expression	Insufficient Expression	0.294789
ENSMUSG00000005824	tumor necrosis factor (ligand) superfamily, member 14 [Source:MGI Symbol;Acc:MGI:1355317]	Tnfsf14	2.09029	2.22518	Insufficient Expression	Insufficient Expression	0.319928
ENSMUSG00000027489	N-terminal EF-hand calcium binding protein 3 [Source:MGI Symbol;Acc:MGI:1861721]	Necab3	0.12419	0.225378	Insufficient Expression	Insufficient Expression	0.316649
ENSMUSG00000056508	RIKEN cDNA 1700001K19 gene [Source:MGI Symbol;Acc:MGI:1913573]	1700001K19Rik	0.188921	0.431742	Insufficient Expression	Insufficient Expression	0.0551705
ENSMUSG00000079105	complement component 7 [Source:MGI Symbol;Acc:MGI:88235]	C7	1.17147	1.11911	Insufficient Expression	Insufficient Expression	0.919248
ENSMUSG00000014158	transient receptor potential cation channel, subfamily V, member 4 [Source:MGI Symbol;Acc:MGI:1926945]	Trpv4	0.194316	0.29158	Insufficient Expression	Insufficient Expression	0.450355
ENSMUSG00000056643	carbohydrate (chondroitin 4) sulfotransferase 13 [Source:MGI Symbol;Acc:MGI:1919047]	Chst13	0.328745	0.101672	Insufficient Expression	Insufficient Expression	0.247139
ENSMUSG00000034333	zinc finger, BED domain containing 4 [Source:MGI Symbol;Acc:MGI:2682302]	Zbed4	0.257616	0.309139	Insufficient Expression	Insufficient Expression	0.50323
ENSMUSG00000055296	transmembrane protein 245 [Source:MGI Symbol;Acc:MGI:2445107]	Tmem245	0.101474	0.214823	Insufficient Expression	Insufficient Expression	0.17084
ENSMUSG00000066877	non-catalytic region of tyrosine kinase adaptor protein 2 [Source:MGI Symbol;Acc:MGI:1306821]	Nck2	0.427454	0.851473	Insufficient Expression	Insufficient Expression	0.00191338
ENSMUSG00000037344	solute carrier family 12 (potassium/chloride transporters), member 9 [Source:MGI Symbol;Acc:MGI:1933532]	Slc12a9	0.649509	1.3123	Insufficient Expression	Insufficient Expression	0.00119847
ENSMUSG00000063535	zinc finger protein 773 [Source:MGI Symbol;Acc:MGI:1923623]	Zfp773	0.756474	0.77411	Insufficient Expression	Insufficient Expression	0.870886
ENSMUSG00000001014	intercellular adhesion molecule 4, Landsteiner-Wiener blood group [Source:MGI Symbol;Acc:MGI:1925619]	Icam4	3.43382	2.84601	Insufficient Expression	Insufficient Expression	0.038085
ENSMUSG00000059479	UDP-GlcNAc:betaGal beta-1,3-N-acetylglucosaminyltransferase 8 [Source:MGI Symbol;Acc:MGI:2385269]	B3gnt8	0.515678	0.971271	Insufficient Expression	Insufficient Expression	0.00852984
ENSMUSG00000043964	ORAI calcium release-activated calcium modulator 3 [Source:MGI Symbol;Acc:MGI:3039586]	Orai3	3.26721	3.24692	Insufficient Expression	Insufficient Expression	0.78402
ENSMUSG00000053347	zinc finger prtoein 943 [Source:MGI Symbol;Acc:MGI:1921920]	Zfp943	1.00317	1.23798	Insufficient Expression	Insufficient Expression	0.0215141
ENSMUSG00000027739	RAB33B, member of RAS oncogene family [Source:MGI Symbol;Acc:MGI:1330805]	Rab33b	0.50315	0.51279	Insufficient Expression	Insufficient Expression	0.914894
ENSMUSG00000080727	RIKEN cDNA C920021L13 gene [Source:MGI Symbol;Acc:MGI:1923991]	C920021L13Rik	0.554379	0.515016	Insufficient Expression	Insufficient Expression	0.646984
ENSMUSG00000014547	WD repeat and FYVE domain containing 2 [Source:MGI Symbol;Acc:MGI:2442811]	Wdfy2	0.748956	1.18095	Insufficient Expression	Insufficient Expression	0.0268215
ENSMUSG00000080725	predicted gene 6121 [Source:MGI Symbol;Acc:MGI:3779555]	Gm6121	0.193436	0.250358	Insufficient Expression	Insufficient Expression	0.675727
ENSMUSG00000048149	predicted gene 12663 [Source:MGI Symbol;Acc:MGI:3652168]	Gm12663	0.428858	0.857623	Insufficient Expression	Insufficient Expression	0.0158672
ENSMUSG00000029882	RIKEN cDNA 2210010C04 gene [Source:MGI Symbol;Acc:MGI:1914623]	2210010C04Rik	0.131373	0.158853	Insufficient Expression	Insufficient Expression	0.799176
ENSMUSG00000090000	immediate early response 3 interacting protein 1 [Source:MGI Symbol;Acc:MGI:1913441]	Ier3ip1	0.85388	0.804871	Insufficient Expression	Insufficient Expression	0.714905
ENSMUSG00000079334	N-acetyltransferase 6 [Source:MGI Symbol;Acc:MGI:1888902]	Nat6	2.24876	2.07427	Insufficient Expression	Insufficient Expression	0.10832
ENSMUSG00000092356	predicted gene 20532 [Source:MGI Symbol;Acc:MGI:5141997]	Gm20532	2.91013	3.06573	Insufficient Expression	Insufficient Expression	0.286176
ENSMUSG00000029765	plexin A4 [Source:MGI Symbol;Acc:MGI:2179061]	Plxna4	0.04246	0.0221327	Insufficient Expression	Insufficient Expression	0.763125
ENSMUSG00000019737	spectrin repeat containing, nuclear envelope family member 4 [Source:MGI Symbol;Acc:MGI:2141950]	Syne4	0.107667	0.202236	Insufficient Expression	Insufficient Expression	0.190859
ENSMUSG00000019734	transmembrane channel-like gene family 4 [Source:MGI Symbol;Acc:MGI:2669035]	Tmc4	1.65974	1.77497	Insufficient Expression	Insufficient Expression	0.655565
ENSMUSG00000006262	MOB kinase activator 1B [Source:MGI Symbol;Acc:MGI:1915723]	Mob1b	0.734921	0.59098	Insufficient Expression	Insufficient Expression	0.184335
ENSMUSG00000021259	cytochrome P450, family 46, subfamily a, polypeptide 1 [Source:MGI Symbol;Acc:MGI:1341877]	Cyp46a1	0.100018	0.238998	Insufficient Expression	Insufficient Expression	0.331067
ENSMUSG00000021253	transforming growth factor, beta 3 [Source:MGI Symbol;Acc:MGI:98727]	Tgfb3	1.27815	1.58163	Insufficient Expression	Insufficient Expression	0.201882
ENSMUSG00000073489	interferon activated gene 204 [Source:MGI Symbol;Acc:MGI:96429]	Ifi204	0.774115	0.935117	Insufficient Expression	Insufficient Expression	0.631334
ENSMUSG00000034075	zinc finger, DHHC domain containing 5 [Source:MGI Symbol;Acc:MGI:1923573]	Zdhhc5	0.590157	0.694381	Insufficient Expression	Insufficient Expression	0.262961
ENSMUSG00000034071	zinc fingr protein 551 [Source:MGI Symbol;Acc:MGI:3588205]	Zfp551	0.807924	1.03562	Insufficient Expression	Insufficient Expression	0.115043
ENSMUSG00000056214	par-6 partitioning defective 6 homolog gamma (C. elegans) [Source:MGI Symbol;Acc:MGI:2135606]	Pard6g	0.474054	0.566888	Insufficient Expression	Insufficient Expression	0.443162
ENSMUSG00000056216	CCAAT/enhancer binding protein (C/EBP), gamma [Source:MGI Symbol;Acc:MGI:104982]	Cebpg	0.0317236	0.0674796	Insufficient Expression	Insufficient Expression	0.615477
ENSMUSG00000034382	expressed sequence AI661453 [Source:MGI Symbol;Acc:MGI:2146908]	AI661453	0.0634099	0.0368521	Insufficient Expression	Insufficient Expression	0.696972
ENSMUSG00000073158	RIKEN cDNA 9030624G23 gene [Source:MGI Symbol;Acc:MGI:1914058]	9030624G23Rik	2.72428	3.18388	Insufficient Expression	Insufficient Expression	0.071256
ENSMUSG00000074519	ethanol induced 1 [Source:MGI Symbol;Acc:MGI:1261426]	Etohi1	2.04956	1.69278	Insufficient Expression	Insufficient Expression	0.23705
ENSMUSG00000043391	RIKEN cDNA 2510009E07 gene [Source:MGI Symbol;Acc:MGI:1919440]	2510009E07Rik	0.0600703	0.103683	Insufficient Expression	Insufficient Expression	0.546534
ENSMUSG00000020399	hepatitis A virus cellular receptor 2 [Source:MGI Symbol;Acc:MGI:2159682]	Havcr2	1.73995	1.06323	Insufficient Expression	Insufficient Expression	0.0326294
ENSMUSG00000022508	B cell leukemia/lymphoma 6 [Source:MGI Symbol;Acc:MGI:107187]	Bcl6	0.833717	1.16277	Insufficient Expression	Insufficient Expression	0.0716572
ENSMUSG00000022500	LPS-induced TN factor [Source:MGI Symbol;Acc:MGI:1929512]	Litaf	2.23388	2.42626	Insufficient Expression	Insufficient Expression	0.140307
ENSMUSG00000022505	epithelial membrane protein 2 [Source:MGI Symbol;Acc:MGI:1098726]	Emp2	0.253001	0.243945	Insufficient Expression	Insufficient Expression	0.945823
ENSMUSG00000022504	class II transactivator [Source:MGI Symbol;Acc:MGI:108445]	Ciita	0.602858	0.777226	Insufficient Expression	Insufficient Expression	0.224701
ENSMUSG00000047473	zinc finger protein 30 [Source:MGI Symbol;Acc:MGI:99178]	Zfp30	0.547515	0.63721	Insufficient Expression	Insufficient Expression	0.272608
ENSMUSG00000038205	protein kinase, AMP-activated, beta 2 non-catalytic subunit [Source:MGI Symbol;Acc:MGI:1336185]	Prkab2	0.528618	0.783888	Insufficient Expression	Insufficient Expression	0.0424047
ENSMUSG00000015944	GATS protein-like 2 [Source:MGI Symbol;Acc:MGI:1933384]	Gatsl2	0.0321764	0.0563488	Insufficient Expression	Insufficient Expression	0.726085
ENSMUSG00000015947	Fc receptor, IgG, high affinity I [Source:MGI Symbol;Acc:MGI:95498]	Fcgr1	0.438299	0.320731	Insufficient Expression	Insufficient Expression	0.435828
ENSMUSG00000015943	bolA-like 1 (E. coli) [Source:MGI Symbol;Acc:MGI:1916418]	Bola1	3.36707	3.23376	Insufficient Expression	Insufficient Expression	0.242743
ENSMUSG00000037762	solute carrier family 16 (monocarboxylic acid transporters), member 9 [Source:MGI Symbol;Acc:MGI:1914109]	Slc16a9	0.955519	1.02919	Insufficient Expression	Insufficient Expression	0.392712
ENSMUSG00000020544	cytochrome c oxidase assembly protein 11 [Source:MGI Symbol;Acc:MGI:1917052]	Cox11	1.45254	3.09752	Insufficient Expression	Insufficient Expression	2.31631e-05
ENSMUSG00000043773	RIKEN cDNA 1700048O20 gene [Source:MGI Symbol;Acc:MGI:1920637]	1700048O20Rik	2.42868	1.8798	Insufficient Expression	Insufficient Expression	0.00974266
ENSMUSG00000058253	cyclic nucleotide gated channel beta 1 [Source:MGI Symbol;Acc:MGI:2664102]	Cngb1	2.16791	2.54328	Insufficient Expression	Insufficient Expression	0.00608801
ENSMUSG00000035385	chemokine (C-C motif) ligand 2 [Source:MGI Symbol;Acc:MGI:98259]	Ccl2	0.626051	0.330929	Insufficient Expression	Insufficient Expression	0.0439373
ENSMUSG00000089729	predicted gene 16552 [Source:MGI Symbol;Acc:MGI:4414972]	Gm16552	0.885541	1.27848	Insufficient Expression	Insufficient Expression	0.0296616
ENSMUSG00000035759	Bardet-Biedl syndrome 10 (human) [Source:MGI Symbol;Acc:MGI:1919019]	Bbs10	0.266	0.276345	Insufficient Expression	Insufficient Expression	0.934119
ENSMUSG00000042178	armadillo repeat containing 5 [Source:MGI Symbol;Acc:MGI:2384586]	Armc5	0.659608	1.076	Insufficient Expression	Insufficient Expression	0.0150556
ENSMUSG00000078570	RIKEN cDNA 1110065P20 gene [Source:MGI Symbol;Acc:MGI:1916170]	1110065P20Rik	1.68984	1.4618	Insufficient Expression	Insufficient Expression	0.0905811
ENSMUSG00000028028	alpha-kinase 1 [Source:MGI Symbol;Acc:MGI:1918731]	Alpk1	1.62024	1.63843	Insufficient Expression	Insufficient Expression	0.837864
ENSMUSG00000012889	podocan-like 1 [Source:MGI Symbol;Acc:MGI:2685352]	Podnl1	0.425721	0.499071	Insufficient Expression	Insufficient Expression	0.494713
ENSMUSG00000053192	myeloid/lymphoid or mixed-lineage leukemia (trithorax homolog, Drosophila); translocated to, 11 [Source:MGI Symbol;Acc:MGI:1929671]	Mllt11	1.4616	1.42555	Insufficient Expression	Insufficient Expression	0.716812
ENSMUSG00000002393	nuclear receptor subfamily 2, group F, member 6 [Source:MGI Symbol;Acc:MGI:1352453]	Nr2f6	0.116075	0.0962891	Insufficient Expression	Insufficient Expression	0.779904
ENSMUSG00000002396	occludin/ELL domain containing 1 [Source:MGI Symbol;Acc:MGI:1924340]	Ocel1	0.485521	0.563855	Insufficient Expression	Insufficient Expression	0.36628
ENSMUSG00000022526	zinc finger protein 251 [Source:MGI Symbol;Acc:MGI:1918841]	Zfp251	0.550926	0.784912	Insufficient Expression	Insufficient Expression	0.0439409
ENSMUSG00000034926	24-dehydrocholesterol reductase [Source:MGI Symbol;Acc:MGI:1922004]	Dhcr24	1.22712	1.41536	Insufficient Expression	Insufficient Expression	0.175612
ENSMUSG00000034928	ring finger protein 44 [Source:MGI Symbol;Acc:MGI:2145310]	Rnf44	1.38211	1.72313	Insufficient Expression	Insufficient Expression	0.0175087
ENSMUSG00000066647	predicted gene 5113 [Source:MGI Symbol;Acc:MGI:3644651]	Gm5113	0.396389	0.491192	Insufficient Expression	Insufficient Expression	0.341035
ENSMUSG00000066640	F-box and leucine-rich repeat protein 18 [Source:MGI Symbol;Acc:MGI:2444450]	Fbxl18	0.0321351	0.0754772	Insufficient Expression	Insufficient Expression	0.520802
ENSMUSG00000058317	ubiquitin-conjugating enzyme E2E 2 [Source:MGI Symbol;Acc:MGI:2384997]	Ube2e2	1.45817	1.41645	Insufficient Expression	Insufficient Expression	0.869285
ENSMUSG00000095186	predicted gene 10718 [Source:MGI Symbol;Acc:MGI:3642028]	Gm10718	3.00599	2.63614	Insufficient Expression	Insufficient Expression	0.609523
ENSMUSG00000020614	family with sequence similarity 20, member A [Source:MGI Symbol;Acc:MGI:2388266]	Fam20a	0.367761	0.284356	Insufficient Expression	Insufficient Expression	0.575796
ENSMUSG00000070420	zinc finger and SCAN domain containing 25 [Source:MGI Symbol;Acc:MGI:3647079]	Zscan25	0.642569	0.969381	Insufficient Expression	Insufficient Expression	0.0237575
ENSMUSG00000014303	GLIS family zinc finger 2 [Source:MGI Symbol;Acc:MGI:1932535]	Glis2	0.132373	0.256509	Insufficient Expression	Insufficient Expression	0.141941
ENSMUSG00000032380	death-associated protein kinase 2 [Source:MGI Symbol;Acc:MGI:1341297]	Dapk2	0.778295	0.834704	Insufficient Expression	Insufficient Expression	0.812547
ENSMUSG00000032384	casein kinase 1, gamma 1 [Source:MGI Symbol;Acc:MGI:2660884]	Csnk1g1	0.652912	1.07235	Insufficient Expression	Insufficient Expression	0.00302148
ENSMUSG00000044433	calmodulin regulated spectrin-associated protein family, member 3 [Source:MGI Symbol;Acc:MGI:1916947]	Camsap3	0.357604	0.546694	Insufficient Expression	Insufficient Expression	0.0458276
ENSMUSG00000019856	family with sequence similarity 184, member A [Source:MGI Symbol;Acc:MGI:1923156]	Fam184a	1.11767	1.51767	Insufficient Expression	Insufficient Expression	0.105341
ENSMUSG00000019853	heme binding protein 2 [Source:MGI Symbol;Acc:MGI:1860084]	Hebp2	0.437835	0.662992	Insufficient Expression	Insufficient Expression	0.232621
ENSMUSG00000078765	U2 small nuclear RNA auxiliary factor 1-like 4 [Source:MGI Symbol;Acc:MGI:2678374]	U2af1l4	1.89597	1.65267	Insufficient Expression	Insufficient Expression	0.587977
ENSMUSG00000019851	PERP, TP53 apoptosis effector [Source:MGI Symbol;Acc:MGI:1929938]	Perp	1.12514	1.65814	Insufficient Expression	Insufficient Expression	0.00964322
ENSMUSG00000019850	tumor necrosis factor, alpha-induced protein 3 [Source:MGI Symbol;Acc:MGI:1196377]	Tnfaip3	1.54234	1.44244	Insufficient Expression	Insufficient Expression	0.573651
ENSMUSG00000087271	RIKEN cDNA 2900008C10 gene [Source:MGI Symbol;Acc:MGI:1920187]	2900008C10Rik	0.9664	0.907658	Insufficient Expression	Insufficient Expression	0.716235
ENSMUSG00000045349	SH2 domain containing 5 [Source:MGI Symbol;Acc:MGI:2446215]	Sh2d5	1.16074	1.95883	Insufficient Expression	Insufficient Expression	0.00306075
ENSMUSG00000048921	zinc finger protein 689 [Source:MGI Symbol;Acc:MGI:1918381]	Zfp689	0.869205	1.24953	Insufficient Expression	Insufficient Expression	0.0846357
ENSMUSG00000048920	fukutin related protein [Source:MGI Symbol;Acc:MGI:2447586]	Fkrp	0.381978	0.550124	Insufficient Expression	Insufficient Expression	0.0839859
ENSMUSG00000020868	xylosyltransferase II [Source:MGI Symbol;Acc:MGI:2444797]	Xylt2	0.935852	1.1772	Insufficient Expression	Insufficient Expression	0.138556
ENSMUSG00000058246	predicted gene 10037 [Source:MGI Symbol;Acc:MGI:3645096]	Gm10037	2.48413	2.20924	Insufficient Expression	Insufficient Expression	0.418727
ENSMUSG00000021886	G-protein coupled receptor 65 [Source:MGI Symbol;Acc:MGI:108031]	Gpr65	1.79499	1.80193	Insufficient Expression	Insufficient Expression	0.964689
ENSMUSG00000032561	acid phosphatase, prostate [Source:MGI Symbol;Acc:MGI:1928480]	Acpp	0.659548	0.796363	Insufficient Expression	Insufficient Expression	0.281866
ENSMUSG00000037643	protein kinase C, iota [Source:MGI Symbol;Acc:MGI:99260]	Prkci	1.51997	1.54423	Insufficient Expression	Insufficient Expression	0.886308
ENSMUSG00000037712	fermitin family homolog 2 (Drosophila) [Source:MGI Symbol;Acc:MGI:2385001]	Fermt2	0.135914	0.0815072	Insufficient Expression	Insufficient Expression	0.563998
ENSMUSG00000040339	family with sequence similarity 102, member B [Source:MGI Symbol;Acc:MGI:3036259]	Fam102b	0.38086	0.423288	Insufficient Expression	Insufficient Expression	0.595463
ENSMUSG00000037640	zinc finger protein 60 [Source:MGI Symbol;Acc:MGI:99207]	Zfp60	0.889448	1.14115	Insufficient Expression	Insufficient Expression	0.101965
ENSMUSG00000036402	guanine nucleotide binding protein (G protein), gamma 12 [Source:MGI Symbol;Acc:MGI:1336171]	Gng12	2.14347	2.26773	Insufficient Expression	Insufficient Expression	0.388733
ENSMUSG00000024617	calcium/calmodulin-dependent protein kinase II alpha [Source:MGI Symbol;Acc:MGI:88256]	Camk2a	0.995385	1.05895	Insufficient Expression	Insufficient Expression	0.499141
ENSMUSG00000027071	purinergic receptor P2X, ligand-gated ion channel, 3 [Source:MGI Symbol;Acc:MGI:1097160]	P2rx3	0.472671	0.600732	Insufficient Expression	Insufficient Expression	0.415216
ENSMUSG00000026611	spermatogenesis associated 17 [Source:MGI Symbol;Acc:MGI:1921967]	Spata17	0.101796	0.101505	Insufficient Expression	Insufficient Expression	0.997248
ENSMUSG00000026616	complement receptor 2 [Source:MGI Symbol;Acc:MGI:88489]	Cr2	0.672868	0.494467	Insufficient Expression	Insufficient Expression	0.10362
ENSMUSG00000059040	predicted gene 5506 [Source:MGI Symbol;Acc:MGI:3648653]	Gm5506	1.85824	1.65189	Insufficient Expression	Insufficient Expression	0.12688
ENSMUSG00000020828	phospholipase D2 [Source:MGI Symbol;Acc:MGI:892877]	Pld2	0.965995	1.08607	Insufficient Expression	Insufficient Expression	0.408395
ENSMUSG00000020829	solute carrier family 46, member 1 [Source:MGI Symbol;Acc:MGI:1098733]	Slc46a1	1.44254	1.61043	Insufficient Expression	Insufficient Expression	0.0935575
ENSMUSG00000091725	predicted gene 8220 [Source:MGI Symbol;Acc:MGI:3643828]	Gm8220	0.23702	0.167352	Insufficient Expression	Insufficient Expression	0.522661
ENSMUSG00000000530	activin A receptor, type II-like 1 [Source:MGI Symbol;Acc:MGI:1338946]	Acvrl1	0.27387	0.0415307	Insufficient Expression	Insufficient Expression	0.141095
ENSMUSG00000000531	GRP1 (general receptor for phosphoinositides 1)-associated scaffold protein [Source:MGI Symbol;Acc:MGI:1860303]	Grasp	0.655638	0.677742	Insufficient Expression	Insufficient Expression	0.834288
ENSMUSG00000060733	inositol polyphosphate multikinase [Source:MGI Symbol;Acc:MGI:1916968]	Ipmk	0.639035	0.426976	Insufficient Expression	Insufficient Expression	0.0678004
ENSMUSG00000030126	transmembrane and coiled coil domains 1 [Source:MGI Symbol;Acc:MGI:2442368]	Tmcc1	0.273299	0.34542	Insufficient Expression	Insufficient Expression	0.340377
ENSMUSG00000030125	leucine rich repeat containing 23 [Source:MGI Symbol;Acc:MGI:1315192]	Lrrc23	0.853159	1.09022	Insufficient Expression	Insufficient Expression	0.253665
ENSMUSG00000042997	NHL repeat containing 3 [Source:MGI Symbol;Acc:MGI:2444520]	Nhlrc3	1.16703	1.44012	Insufficient Expression	Insufficient Expression	0.183441
ENSMUSG00000003948	monocyte to macrophage differentiation-associated [Source:MGI Symbol;Acc:MGI:1914718]	Mmd	1.38986	1.27676	Insufficient Expression	Insufficient Expression	0.264628
ENSMUSG00000040596	pogo transposable element with KRAB domain [Source:MGI Symbol;Acc:MGI:1918842]	Pogk	0.37447	0.529764	Insufficient Expression	Insufficient Expression	0.131325
ENSMUSG00000039852	arginine glutamic acid dipeptide (RE) repeats [Source:MGI Symbol;Acc:MGI:2683486]	Rere	0.751896	1.26548	Insufficient Expression	Insufficient Expression	0.00401692
ENSMUSG00000051037	zinc finger protein 455 [Source:MGI Symbol;Acc:MGI:3040708]	Zfp455	1.5055	1.49114	Insufficient Expression	Insufficient Expression	0.927765
ENSMUSG00000094004	predicted gene 5128 [Source:MGI Symbol;Acc:MGI:3647038]	Gm5128	0.204361	0.104544	Insufficient Expression	Insufficient Expression	0.285954
ENSMUSG00000040599	MIS12 homolog (yeast) [Source:MGI Symbol;Acc:MGI:1914389]	Mis12	2.00291	1.94881	Insufficient Expression	Insufficient Expression	0.56915
ENSMUSG00000028801	sperm tail PG rich repeat containing 1 [Source:MGI Symbol;Acc:MGI:1926056]	Stpg1	0.247605	0.379497	Insufficient Expression	Insufficient Expression	0.128473
ENSMUSG00000041420	Meis homeobox 3 [Source:MGI Symbol;Acc:MGI:108519]	Meis3	1.4894	1.95514	Insufficient Expression	Insufficient Expression	0.0191028
ENSMUSG00000031833	microtubule associated serine/threonine kinase 3 [Source:MGI Symbol;Acc:MGI:2683541]	Mast3	0.693355	1.40426	Insufficient Expression	Insufficient Expression	0.00612058
ENSMUSG00000031832	TATA box binding protein (Tbp)-associated factor, RNA polymerase I, C [Source:MGI Symbol;Acc:MGI:109576]	Taf1c	1.26423	1.77883	Insufficient Expression	Insufficient Expression	0.0290383
ENSMUSG00000038718	pre B cell leukemia homeobox 3 [Source:MGI Symbol;Acc:MGI:97496]	Pbx3	0.895152	1.12787	Insufficient Expression	Insufficient Expression	0.0767355
ENSMUSG00000047642	RIKEN cDNA D930020B18 gene [Source:MGI Symbol;Acc:MGI:2442001]	D930020B18Rik	0.687695	1.49327	Insufficient Expression	Insufficient Expression	0.00132704
ENSMUSG00000049404	retinoic acid receptor responder (tazarotene induced) 1 [Source:MGI Symbol;Acc:MGI:1924461]	Rarres1	0.391429	0.199002	Insufficient Expression	Insufficient Expression	0.220436
ENSMUSG00000028518	protein kinase, AMP-activated, alpha 2 catalytic subunit [Source:MGI Symbol;Acc:MGI:1336173]	Prkaa2	0.836633	1.11278	Insufficient Expression	Insufficient Expression	0.0326712
ENSMUSG00000081723	predicted gene 15931 [Source:MGI Symbol;Acc:MGI:3805553]	Gm15931	0.362329	0.252022	Insufficient Expression	Insufficient Expression	0.529065
ENSMUSG00000090038	predicted gene 16573 [Source:MGI Symbol;Acc:MGI:4414993]	Gm16573	0.17351	0.257653	Insufficient Expression	Insufficient Expression	0.383143
ENSMUSG00000016386	metallophosphoesterase domain containing 2 [Source:MGI Symbol;Acc:MGI:1924265]	Mpped2	0.873216	1.09518	Insufficient Expression	Insufficient Expression	0.178091
ENSMUSG00000028517	phosphatidic acid phosphatase type 2B [Source:MGI Symbol;Acc:MGI:1915166]	Ppap2b	2.06954	2.33341	Insufficient Expression	Insufficient Expression	0.0113098
ENSMUSG00000085127	RIKEN cDNA 4930444E06 gene [Source:MGI Symbol;Acc:MGI:1922124]	4930444E06Rik	0.899004	1.39475	Insufficient Expression	Insufficient Expression	0.0098627
ENSMUSG00000079559	predicted gene 684 [Source:MGI Symbol;Acc:MGI:2685530]	Gm684	2.47992	2.48685	Insufficient Expression	Insufficient Expression	0.954285
ENSMUSG00000063286	predicted gene 8995 [Source:MGI Symbol;Acc:MGI:3644223]	Gm8995	2.67793	3.22263	Insufficient Expression	Insufficient Expression	0.000956534
ENSMUSG00000022754	transmembrane protein 45a [Source:MGI Symbol;Acc:MGI:1913122]	Tmem45a	0.397933	0.507052	Insufficient Expression	Insufficient Expression	0.527045
ENSMUSG00000022758	purinergic receptor P2X, ligand-gated ion channel, 6 [Source:MGI Symbol;Acc:MGI:1337113]	P2rx6	1.13571	1.18189	Insufficient Expression	Insufficient Expression	0.740816
ENSMUSG00000022759	RIKEN cDNA 4930451C15 gene [Source:MGI Symbol;Acc:MGI:1921935]	4930451C15Rik	0.320859	0.275242	Insufficient Expression	Insufficient Expression	0.647568
ENSMUSG00000048486	fat storage-inducing transmembrane protein 2 [Source:MGI Symbol;Acc:MGI:2444508]	Fitm2	0.268133	0.30172	Insufficient Expression	Insufficient Expression	0.757812
ENSMUSG00000026873	PHD finger protein 19 [Source:MGI Symbol;Acc:MGI:1921266]	Phf19	1.07598	1.38667	Insufficient Expression	Insufficient Expression	0.0895989
ENSMUSG00000026870	RIKEN cDNA D730039F16 gene [Source:MGI Symbol;Acc:MGI:1925246]	D730039F16Rik	0.283465	0.387051	Insufficient Expression	Insufficient Expression	0.62685
ENSMUSG00000043168	RIKEN cDNA 4930426D05 gene [Source:MGI Symbol;Acc:MGI:1921894]	4930426D05Rik	0.0979475	0.132315	Insufficient Expression	Insufficient Expression	0.721841
ENSMUSG00000021504	xylosylprotein beta1,4-galactosyltransferase, polypeptide 7 (galactosyltransferase I) [Source:MGI Symbol;Acc:MGI:2384987]	B4galt7	1.74619	1.88081	Insufficient Expression	Insufficient Expression	0.126118
ENSMUSG00000074877	predicted gene 10780 [Source:MGI Symbol;Acc:MGI:3642422]	Gm10780	2.0144	2.63604	Insufficient Expression	Insufficient Expression	0.00567414
ENSMUSG00000078664	small proline-rich protein 2A1 [Source:MGI Symbol;Acc:MGI:1330350]	Sprr2a1	0.179787	0.15395	Insufficient Expression	Insufficient Expression	0.824483
ENSMUSG00000029695	aminoadipate-semialdehyde synthase [Source:MGI Symbol;Acc:MGI:1353573]	Aass	0.109818	0.101771	Insufficient Expression	Insufficient Expression	0.935124
ENSMUSG00000095533	predicted gene 10413 [Source:MGI Symbol;Acc:MGI:3704417]	Gm10413	1.51039	1.68648	Insufficient Expression	Insufficient Expression	0.156904
ENSMUSG00000001249	hepsin [Source:MGI Symbol;Acc:MGI:1196620]	Hpn	0.814363	0.971609	Insufficient Expression	Insufficient Expression	0.520717
ENSMUSG00000042694	oligonucleotide/oligosaccharide-binding fold containing 1 [Source:MGI Symbol;Acc:MGI:1915581]	Obfc1	1.70195	1.83804	Insufficient Expression	Insufficient Expression	0.156037
ENSMUSG00000034248	solute carrier family 25, member 37 [Source:MGI Symbol;Acc:MGI:1914962]	Slc25a37	0.572741	0.783816	Insufficient Expression	Insufficient Expression	0.0223866
ENSMUSG00000028613	low density lipoprotein receptor-related protein 8, apolipoprotein e receptor [Source:MGI Symbol;Acc:MGI:1340044]	Lrp8	0.356792	0.593284	Insufficient Expression	Insufficient Expression	0.0433889
ENSMUSG00000021061	spectrin beta, erythrocytic [Source:MGI Symbol;Acc:MGI:98387]	Sptb	0.020604	0.0206044	Insufficient Expression	Insufficient Expression	0.999995
ENSMUSG00000036941	elaC homolog 1 (E. coli) [Source:MGI Symbol;Acc:MGI:1890495]	Elac1	1.10478	1.17367	Insufficient Expression	Insufficient Expression	0.60339
ENSMUSG00000021067	salvador homolog 1 (Drosophila) [Source:MGI Symbol;Acc:MGI:1927144]	Sav1	0.504618	0.613971	Insufficient Expression	Insufficient Expression	0.238848
ENSMUSG00000021066	atlastin GTPase 1 [Source:MGI Symbol;Acc:MGI:1921241]	Atl1	0.584362	0.803841	Insufficient Expression	Insufficient Expression	0.0720959
ENSMUSG00000017831	RAB5A, member RAS oncogene family [Source:MGI Symbol;Acc:MGI:105926]	Rab5a	2.4984	2.76612	Insufficient Expression	Insufficient Expression	0.107112
ENSMUSG00000039037	ST6 (alpha-N-acetyl-neuraminyl-2,3-beta-galactosyl-1,3)-N-acetylgalactosaminide alpha-2,6-sialyltransferase 5 [Source:MGI Symbol;Acc:MGI:1349471]	St6galnac5	0.0463161	0.0978377	Insufficient Expression	Insufficient Expression	0.483278
ENSMUSG00000032715	tribbles homolog 3 (Drosophila) [Source:MGI Symbol;Acc:MGI:1345675]	Trib3	2.38266	2.66726	Insufficient Expression	Insufficient Expression	0.143665
ENSMUSG00000032714	synapse defective 1, Rho GTPase, homolog 1 (C. elegans) [Source:MGI Symbol;Acc:MGI:1918959]	Syde1	1.25439	1.69121	Insufficient Expression	Insufficient Expression	0.0755698
ENSMUSG00000009108	guanine nucleotide binding protein, alpha transducing 2 [Source:MGI Symbol;Acc:MGI:95779]	Gnat2	1.81578	1.8625	Insufficient Expression	Insufficient Expression	0.813449
ENSMUSG00000023930	cysteine-rich secretory protein 2 [Source:MGI Symbol;Acc:MGI:98815]	Crisp2	1.53736	1.12185	Insufficient Expression	Insufficient Expression	0.135819
ENSMUSG00000032719	somatomedin B and thrombospondin, type 1 domain containing [Source:MGI Symbol;Acc:MGI:2684952]	Sbspon	1.05969	1.17902	Insufficient Expression	Insufficient Expression	0.722634
ENSMUSG00000013150	glucose-fructose oxidoreductase domain containing 2 [Source:MGI Symbol;Acc:MGI:1917825]	Gfod2	0.850656	0.762786	Insufficient Expression	Insufficient Expression	0.316683
ENSMUSG00000050605	zinc finger protein 61 [Source:MGI Symbol;Acc:MGI:99663]	Zfp61	1.70465	2.17876	Insufficient Expression	Insufficient Expression	0.00120882
ENSMUSG00000031340	gamma-aminobutyric acid (GABA) A receptor, subunit epsilon [Source:MGI Symbol;Acc:MGI:1330235]	Gabre	0.176687	0.416163	Insufficient Expression	Insufficient Expression	0.0199217
ENSMUSG00000025192	ectonucleoside triphosphate diphosphohydrolase 7 [Source:MGI Symbol;Acc:MGI:2135885]	Entpd7	0.560139	0.702059	Insufficient Expression	Insufficient Expression	0.199867
ENSMUSG00000025195	dynamin binding protein [Source:MGI Symbol;Acc:MGI:1917352]	Dnmbp	1.29141	1.61735	Insufficient Expression	Insufficient Expression	0.0746357
ENSMUSG00000028926	cyclin-dependent kinase 14 [Source:MGI Symbol;Acc:MGI:894318]	Cdk14	0.278094	0.276842	Insufficient Expression	Insufficient Expression	0.98943
ENSMUSG00000025196	carboxypeptidase N, polypeptide 1 [Source:MGI Symbol;Acc:MGI:2135874]	Cpn1	0.22071	0.250499	Insufficient Expression	Insufficient Expression	0.779183
ENSMUSG00000050854	transmembrane protein 125 [Source:MGI Symbol;Acc:MGI:1923409]	Tmem125	0.101947	0.0958462	Insufficient Expression	Insufficient Expression	0.942267
ENSMUSG00000050855	zinc finger protein 940 [Source:MGI Symbol;Acc:MGI:2446235]	Zfp940	0.448222	0.412054	Insufficient Expression	Insufficient Expression	0.780164
ENSMUSG00000031803	UDP-GlcNAc:betaGal beta-1,3-N-acetylglucosaminyltransferase 3 [Source:MGI Symbol;Acc:MGI:2152535]	B3gnt3	0.698118	0.866873	Insufficient Expression	Insufficient Expression	0.364295
ENSMUSG00000021476	hyaluronic acid binding protein 4 [Source:MGI Symbol;Acc:MGI:1891713]	Habp4	0.896936	0.942246	Insufficient Expression	Insufficient Expression	0.663642
ENSMUSG00000046733	G protein-coupled receptor, family C, group 5, member A [Source:MGI Symbol;Acc:MGI:1891250]	Gprc5a	0.407261	0.399721	Insufficient Expression	Insufficient Expression	0.953857
ENSMUSG00000017386	TNF receptor associated factor 4 [Source:MGI Symbol;Acc:MGI:1202880]	Traf4	1.42611	1.51856	Insufficient Expression	Insufficient Expression	0.530008
ENSMUSG00000025025	Max interacting protein 1 [Source:MGI Symbol;Acc:MGI:97245]	Mxi1	0.898387	0.85896	Insufficient Expression	Insufficient Expression	0.737032
ENSMUSG00000044595	dead end homolog 1 (zebrafish) [Source:MGI Symbol;Acc:MGI:2447763]	Dnd1	0.590281	0.617584	Insufficient Expression	Insufficient Expression	0.850592
ENSMUSG00000042345	ubiquitin associated and SH3 domain containing, A [Source:MGI Symbol;Acc:MGI:1926074]	Ubash3a	1.42074	1.24434	Insufficient Expression	Insufficient Expression	0.362418
ENSMUSG00000059839	zinc finger protein 874b [Source:MGI Symbol;Acc:MGI:3040702]	Zfp874b	1.14239	1.333	Insufficient Expression	Insufficient Expression	0.0705763
ENSMUSG00000042439	zinc finger protein 532 [Source:MGI Symbol;Acc:MGI:3036282]	Zfp532	0.360747	0.470455	Insufficient Expression	Insufficient Expression	0.197737
ENSMUSG00000028195	cysteine rich protein 61 [Source:MGI Symbol;Acc:MGI:88613]	Cyr61	0.75471	0.494923	Insufficient Expression	Insufficient Expression	0.403393
ENSMUSG00000042348	ADP-ribosylation factor-like 15 [Source:MGI Symbol;Acc:MGI:2442308]	Arl15	1.04817	1.70019	Insufficient Expression	Insufficient Expression	0.0124562
ENSMUSG00000062488	RIKEN cDNA I830012O16 gene [Source:MGI Symbol;Acc:MGI:3698419]	I830012O16Rik	0.147636	0.375467	Insufficient Expression	Insufficient Expression	0.0738035
ENSMUSG00000018593	secreted acidic cysteine rich glycoprotein [Source:MGI Symbol;Acc:MGI:98373]	Sparc	0.414037	0.918676	Insufficient Expression	Insufficient Expression	0.024292
ENSMUSG00000018599	Smith-Magenis syndrome chromosome region, candidate 7 homolog (human) [Source:MGI Symbol;Acc:MGI:2144199]	Smcr7	0.457217	0.436818	Insufficient Expression	Insufficient Expression	0.889959
ENSMUSG00000029408	ATP-binding cassette, sub-family B (MDR/TAP), member 9 [Source:MGI Symbol;Acc:MGI:1861729]	Abcb9	0.257109	0.382384	Insufficient Expression	Insufficient Expression	0.174435
ENSMUSG00000079037	prion protein [Source:MGI Symbol;Acc:MGI:97769]	Prnp	0.185881	0.311796	Insufficient Expression	Insufficient Expression	0.179758
ENSMUSG00000055900	transmembrane protein 69 [Source:MGI Symbol;Acc:MGI:3045357]	Tmem69	1.64989	1.34113	Insufficient Expression	Insufficient Expression	0.267166
ENSMUSG00000058656	sterile alpha motif domain containing 12 [Source:MGI Symbol;Acc:MGI:2444518]	Samd12	2.42798	2.73777	Insufficient Expression	Insufficient Expression	0.0118384
ENSMUSG00000095295	predicted gene, 3488 [Source:MGI Symbol;Acc:MGI:3781665]	Gm3488	1.75223	2.0163	Insufficient Expression	Insufficient Expression	0.0584731
ENSMUSG00000092463	predicted gene 20489 [Source:MGI Symbol;Acc:MGI:5141954]	Gm20489	1.36222	1.15846	Insufficient Expression	Insufficient Expression	0.0283288
ENSMUSG00000044770	sex comb on midleg-like 4 (Drosophila) [Source:MGI Symbol;Acc:MGI:2446140]	Scml4	1.13316	1.13149	Insufficient Expression	Insufficient Expression	0.983618
ENSMUSG00000086600	RIKEN cDNA C030005K06 gene [Source:MGI Symbol;Acc:MGI:1925945]	C030005K06Rik	0.166627	0.341708	Insufficient Expression	Insufficient Expression	0.251485
ENSMUSG00000026380	transcription factor CP2-like 1 [Source:MGI Symbol;Acc:MGI:2444691]	Tfcp2l1	0.0330764	0.0152173	Insufficient Expression	Insufficient Expression	0.789645
ENSMUSG00000021390	osteoglycin [Source:MGI Symbol;Acc:MGI:109278]	Ogn	0.247973	0.325089	Insufficient Expression	Insufficient Expression	0.345415
ENSMUSG00000002565	scinderin [Source:MGI Symbol;Acc:MGI:1306794]	Scin	0.777036	0.288953	Insufficient Expression	Insufficient Expression	0.257089
ENSMUSG00000045019	alkaline ceramidase 1 [Source:MGI Symbol;Acc:MGI:2181962]	Acer1	0.134586	0.0616427	Insufficient Expression	Insufficient Expression	0.333114
ENSMUSG00000053769	LysM, putative peptidoglycan-binding, domain containing 1 [Source:MGI Symbol;Acc:MGI:1919409]	Lysmd1	2.44725	2.49934	Insufficient Expression	Insufficient Expression	0.713219
ENSMUSG00000018846	pantothenate kinase 3 [Source:MGI Symbol;Acc:MGI:2387464]	Pank3	0.801013	0.795254	Insufficient Expression	Insufficient Expression	0.955448
ENSMUSG00000018845	unc-45 homolog B (C. elegans) [Source:MGI Symbol;Acc:MGI:2443377]	Unc45b	1.08839	1.32198	Insufficient Expression	Insufficient Expression	0.26611
ENSMUSG00000020672	syntrophin, gamma 2 [Source:MGI Symbol;Acc:MGI:1919541]	Sntg2	0.299272	0.95355	Insufficient Expression	Insufficient Expression	0.00688616
ENSMUSG00000074890	leucine carboxyl methyltransferase 2 [Source:MGI Symbol;Acc:MGI:1353659]	Lcmt2	0.172055	0.158802	Insufficient Expression	Insufficient Expression	0.854056
ENSMUSG00000074896	interferon-induced protein with tetratricopeptide repeats 3 [Source:MGI Symbol;Acc:MGI:1101055]	Ifit3	0.788786	1.10944	Insufficient Expression	Insufficient Expression	0.156066
ENSMUSG00000084990	predicted gene 14549 [Source:MGI Symbol;Acc:MGI:3705175]	Gm14549	0.344387	0.443701	Insufficient Expression	Insufficient Expression	0.229789
ENSMUSG00000078954	Rho GTPase activating protein 8 [Source:MGI Symbol;Acc:MGI:1920417]	Arhgap8	0.807276	1.05895	Insufficient Expression	Insufficient Expression	0.047762
ENSMUSG00000027134	lysophosphatidylcholine acyltransferase 4 [Source:MGI Symbol;Acc:MGI:2138993]	Lpcat4	1.76049	1.66199	Insufficient Expression	Insufficient Expression	0.58004
ENSMUSG00000063779	chitinase 3-like 4 [Source:MGI Symbol;Acc:MGI:1341098]	Chi3l4	2.95931	0.784136	Insufficient Expression	Insufficient Expression	0.0309501
ENSMUSG00000048707	taperin [Source:MGI Symbol;Acc:MGI:2139535]	Tprn	1.96203	2.18963	Insufficient Expression	Insufficient Expression	0.317396
ENSMUSG00000058922	predicted pseudogene 10052 [Source:MGI Symbol;Acc:MGI:3704348]	Gm10052	1.51457	1.33525	Insufficient Expression	Insufficient Expression	0.232385
ENSMUSG00000058057	methyltransferase like 7A3 [Source:MGI Symbol;Acc:MGI:3710670]	Mettl7a3	1.10198	1.20951	Insufficient Expression	Insufficient Expression	0.432436
ENSMUSG00000005469	protein kinase, cAMP dependent, catalytic, alpha [Source:MGI Symbol;Acc:MGI:97592]	Prkaca	2.02941	1.92396	Insufficient Expression	Insufficient Expression	0.317838
ENSMUSG00000033594	spermatogenesis associated 2-like [Source:MGI Symbol;Acc:MGI:1926029]	Spata2l	0.243968	0.374827	Insufficient Expression	Insufficient Expression	0.184887
ENSMUSG00000084997	predicted gene 15471 [Source:MGI Symbol;Acc:MGI:3705197]	Gm15471	0.317128	0.435753	Insufficient Expression	Insufficient Expression	0.3026
ENSMUSG00000024806	melan-A [Source:MGI Symbol;Acc:MGI:108454]	Mlana	0.313877	0.159937	Insufficient Expression	Insufficient Expression	0.30542
ENSMUSG00000001034	mitogen-activated protein kinase 7 [Source:MGI Symbol;Acc:MGI:1346347]	Mapk7	1.26578	1.51693	Insufficient Expression	Insufficient Expression	0.0477228
ENSMUSG00000030717	nuclear protein transcription regulator 1 [Source:MGI Symbol;Acc:MGI:1891834]	Nupr1	1.39442	1.24496	Insufficient Expression	Insufficient Expression	0.869646
ENSMUSG00000001039	B9 protein domain 1 [Source:MGI Symbol;Acc:MGI:1351471]	B9d1	2.69921	2.56959	Insufficient Expression	Insufficient Expression	0.382199
ENSMUSG00000087519	expressed sequence AV039307 [Source:MGI Symbol;Acc:MGI:2139243]	AV039307	0.0828971	0.0889436	Insufficient Expression	Insufficient Expression	0.938942
ENSMUSG00000033623	polycomb group ring finger 3 [Source:MGI Symbol;Acc:MGI:1916837]	Pcgf3	1.56662	1.82304	Insufficient Expression	Insufficient Expression	0.163819
ENSMUSG00000039633	LON peptidase N-terminal domain and ring finger 1 [Source:MGI Symbol;Acc:MGI:3609241]	Lonrf1	1.06531	1.22664	Insufficient Expression	Insufficient Expression	0.21622
ENSMUSG00000063364	RIKEN cDNA 3300002I08 gene [Source:MGI Symbol;Acc:MGI:1916527]	3300002I08Rik	0.468024	0.646412	Insufficient Expression	Insufficient Expression	0.0996288
ENSMUSG00000041852	transcription factor 20 [Source:MGI Symbol;Acc:MGI:108399]	Tcf20	0.70009	0.610407	Insufficient Expression	Insufficient Expression	0.641112
ENSMUSG00000041857	oocyte secreted protein 1 [Source:MGI Symbol;Acc:MGI:2149290]	Oosp1	0.333786	0.411936	Insufficient Expression	Insufficient Expression	0.654987
ENSMUSG00000071724	sphingomyelin phosphodiesterase 5 [Source:MGI Symbol;Acc:MGI:3709877]	Smpd5	0.530675	0.803962	Insufficient Expression	Insufficient Expression	0.153824
ENSMUSG00000090062	RIKEN cDNA 1810009N23 gene [Source:MGI Symbol;Acc:MGI:1916281]	1810009N23Rik	0.250887	0.402929	Insufficient Expression	Insufficient Expression	0.097587
ENSMUSG00000031442	mcf.2 transforming sequence-like [Source:MGI Symbol;Acc:MGI:103263]	Mcf2l	0.0206464	0.0404495	Insufficient Expression	Insufficient Expression	0.767994
ENSMUSG00000055010	RIKEN cDNA A830031A19 gene [Source:MGI Symbol;Acc:MGI:2685508]	A830031A19Rik	0.22896	0.388681	Insufficient Expression	Insufficient Expression	0.264182
ENSMUSG00000031444	coagulation factor X [Source:MGI Symbol;Acc:MGI:103107]	F10	0.820941	0.748065	Insufficient Expression	Insufficient Expression	0.752643
ENSMUSG00000031445	protein Z, vitamin K-dependent plasma glycoprotein [Source:MGI Symbol;Acc:MGI:1860488]	Proz	0.217907	0.30162	Insufficient Expression	Insufficient Expression	0.469673
ENSMUSG00000026269	arginyl aminopeptidase (aminopeptidase B)-like 1 [Source:MGI Symbol;Acc:MGI:1914170]	Rnpepl1	0.822467	1.00624	Insufficient Expression	Insufficient Expression	0.181753
ENSMUSG00000030823	RIKEN cDNA 9130019O22 gene [Source:MGI Symbol;Acc:MGI:1926171]	9130019O22Rik	0.640357	0.829272	Insufficient Expression	Insufficient Expression	0.115226
ENSMUSG00000023341	myxovirus (influenza virus) resistance 2 [Source:MGI Symbol;Acc:MGI:97244]	Mx2	1.5296	1.91113	Insufficient Expression	Insufficient Expression	0.0172349
ENSMUSG00000030825	hydroxysteroid (17-beta) dehydrogenase 14 [Source:MGI Symbol;Acc:MGI:1913315]	Hsd17b14	0.658084	0.964425	Insufficient Expression	Insufficient Expression	0.258087
ENSMUSG00000040102	kelch-like 42 [Source:MGI Symbol;Acc:MGI:2444786]	Klhl42	0.614823	0.781838	Insufficient Expression	Insufficient Expression	0.124617
ENSMUSG00000040459	arginine and glutamate rich 1 [Source:MGI Symbol;Acc:MGI:2442985]	Arglu1	1.7709	2.48751	Insufficient Expression	Insufficient Expression	0.00155008
ENSMUSG00000021279	CDC42 binding protein kinase beta [Source:MGI Symbol;Acc:MGI:2136459]	Cdc42bpb	0.647066	1.04803	Insufficient Expression	Insufficient Expression	0.030489
ENSMUSG00000028454	phosphatidylinositol glycan anchor biosynthesis, class O [Source:MGI Symbol;Acc:MGI:1861452]	Pigo	1.65224	2.21497	Insufficient Expression	Insufficient Expression	0.000779256
ENSMUSG00000021275	tectonin beta-propeller repeat containing 2 [Source:MGI Symbol;Acc:MGI:2144865]	Tecpr2	0.029153	0.0583159	Insufficient Expression	Insufficient Expression	0.671201
ENSMUSG00000021271	zinc finger protein 839 [Source:MGI Symbol;Acc:MGI:1920055]	Zfp839	0.554297	0.537014	Insufficient Expression	Insufficient Expression	0.8576
ENSMUSG00000015342	Kell blood group precursor (McLeod phenotype) homolog [Source:MGI Symbol;Acc:MGI:103569]	Xk	0.827474	0.838741	Insufficient Expression	Insufficient Expression	0.907423
ENSMUSG00000031668	eukaryotic translation initiation factor 2 alpha kinase 3 [Source:MGI Symbol;Acc:MGI:1341830]	Eif2ak3	1.21304	1.3432	Insufficient Expression	Insufficient Expression	0.312707
ENSMUSG00000031669	GINS complex subunit 3 (Psf3 homolog) [Source:MGI Symbol;Acc:MGI:1926083]	Gins3	2.14598	2.13747	Insufficient Expression	Insufficient Expression	0.921879
ENSMUSG00000031662	sorting nexin 20 [Source:MGI Symbol;Acc:MGI:1918857]	Snx20	1.99779	2.4475	Insufficient Expression	Insufficient Expression	0.0803228
ENSMUSG00000023165	synovial sarcoma, X member B, breakpoint 2 [Source:MGI Symbol;Acc:MGI:2446771]	Ssxb2	0.240443	0.410253	Insufficient Expression	Insufficient Expression	0.136776
ENSMUSG00000026401	decay accelerating factor 2 [Source:MGI Symbol;Acc:MGI:104849]	Daf2	2.21002	2.05273	Insufficient Expression	Insufficient Expression	0.281127
ENSMUSG00000097487	prostaglandin E synthase 3 (cytosolic)-like [Source:MGI Symbol;Acc:MGI:1916146]	Ptges3l	0.101873	0.166725	Insufficient Expression	Insufficient Expression	0.427046
ENSMUSG00000029122	Ellis van Creveld gene syndrome [Source:MGI Symbol;Acc:MGI:1890596]	Evc	0.694415	0.915787	Insufficient Expression	Insufficient Expression	0.246008
ENSMUSG00000091882	predicted gene 6337 [Source:MGI Symbol;Acc:MGI:3646283]	Gm6337	0.657462	0.663151	Insufficient Expression	Insufficient Expression	0.968704
ENSMUSG00000094613	RIKEN cDNA A630076J17 gene [Source:MGI Symbol;Acc:MGI:2442999]	A630076J17Rik	0.464772	0.840943	Insufficient Expression	Insufficient Expression	0.0397472
ENSMUSG00000021187	tandem C2 domains, nuclear [Source:MGI Symbol;Acc:MGI:1921663]	Tc2n	0.0470355	0.49365	Insufficient Expression	Insufficient Expression	0.0639672
ENSMUSG00000073176	zinc finger protein 449 [Source:MGI Symbol;Acc:MGI:1925869]	Zfp449	1.02749	1.13521	Insufficient Expression	Insufficient Expression	0.41919
ENSMUSG00000022565	plectin [Source:MGI Symbol;Acc:MGI:1277961]	Plec	0.72549	0.87555	Insufficient Expression	Insufficient Expression	0.118352
ENSMUSG00000029207	amyloid beta (A4) precursor protein-binding, family B, member 2 [Source:MGI Symbol;Acc:MGI:108405]	Apbb2	0.522786	0.661498	Insufficient Expression	Insufficient Expression	0.242801
ENSMUSG00000029206	NOL1/NOP2/Sun domain family, member 7 [Source:MGI Symbol;Acc:MGI:1918168]	Nsun7	0.769483	1.2328	Insufficient Expression	Insufficient Expression	0.0162496
ENSMUSG00000022560	solute carrier protein 52, member 2 [Source:MGI Symbol;Acc:MGI:1289288]	Slc52a2	1.85974	2.00306	Insufficient Expression	Insufficient Expression	0.19679
ENSMUSG00000009731	potassium voltage-gated channel, Shal-related family, member 1 [Source:MGI Symbol;Acc:MGI:96671]	Kcnd1	0.222052	0.416	Insufficient Expression	Insufficient Expression	0.0555522
ENSMUSG00000034450	gulonolactone (L-) oxidase [Source:MGI Symbol;Acc:MGI:1353434]	Gulo	1.13257	1.68072	Insufficient Expression	Insufficient Expression	0.0157806
ENSMUSG00000042265	triggering receptor expressed on myeloid cells 1 [Source:MGI Symbol;Acc:MGI:1930005]	Trem1	0.20411	0.0433276	Insufficient Expression	Insufficient Expression	0.223109
ENSMUSG00000015968	calcium channel, voltage-dependent, L type, alpha 1D subunit [Source:MGI Symbol;Acc:MGI:88293]	Cacna1d	0.0147491	0.0367231	Insufficient Expression	Insufficient Expression	0.744113
ENSMUSG00000021403	serine (or cysteine) peptidase inhibitor, clade B, member 9b [Source:MGI Symbol;Acc:MGI:894668]	Serpinb9b	0.109017	0.0671023	Insufficient Expression	Insufficient Expression	0.56367
ENSMUSG00000007646	RAD51 homolog C [Source:MGI Symbol;Acc:MGI:2150020]	Rad51c	1.01068	1.08055	Insufficient Expression	Insufficient Expression	0.670053
ENSMUSG00000015214	myotubularin related protein 1 [Source:MGI Symbol;Acc:MGI:1858271]	Mtmr1	1.17986	1.17629	Insufficient Expression	Insufficient Expression	0.9782
ENSMUSG00000063354	solute carrier family 39 (zinc transporter), member 4 [Source:MGI Symbol;Acc:MGI:1919277]	Slc39a4	2.54761	2.40773	Insufficient Expression	Insufficient Expression	0.339067
ENSMUSG00000085822	predicted gene 15584 [Source:MGI Symbol;Acc:MGI:3783032]	Gm15584	0.232879	0.681462	Insufficient Expression	Insufficient Expression	0.00509201
ENSMUSG00000091563	predicted gene 8108 [Source:MGI Symbol;Acc:MGI:3779783]	Gm8108	1.27911	1.47933	Insufficient Expression	Insufficient Expression	0.147411
ENSMUSG00000085829	predicted gene 4285 [Source:MGI Symbol;Acc:MGI:3782463]	Gm4285	3.65165	3.60888	Insufficient Expression	Insufficient Expression	0.797262
ENSMUSG00000050994	androglobin [Source:MGI Symbol;Acc:MGI:3605549]	Adgb	0.0186159	0.0400345	Insufficient Expression	Insufficient Expression	0.755586
ENSMUSG00000046806	RIKEN cDNA 3110062M04 gene [Source:MGI Symbol;Acc:MGI:1925662]	3110062M04Rik	0.724818	0.735417	Insufficient Expression	Insufficient Expression	0.931936
ENSMUSG00000074486	bone gamma-carboxyglutamate protein 2 [Source:MGI Symbol;Acc:MGI:88157]	Bglap2	0.524153	0.759866	Insufficient Expression	Insufficient Expression	0.271326
ENSMUSG00000034538	zinc finger protein 418 [Source:MGI Symbol;Acc:MGI:2444763]	Zfp418	0.783573	0.928365	Insufficient Expression	Insufficient Expression	0.288449
ENSMUSG00000091144	PHD finger protein 11C [Source:MGI Symbol;Acc:MGI:3648476]	Phf11c	1.81527	1.71562	Insufficient Expression	Insufficient Expression	0.503195
ENSMUSG00000037326	small optic lobes homolog (Drosophila) [Source:MGI Symbol;Acc:MGI:1355075]	Solh	0.54879	0.759394	Insufficient Expression	Insufficient Expression	0.159372
ENSMUSG00000038346	zinc finger protein 384 [Source:MGI Symbol;Acc:MGI:2443203]	Zfp384	0.360589	0.266698	Insufficient Expression	Insufficient Expression	0.229056
ENSMUSG00000020635	FK506 binding protein 1b [Source:MGI Symbol;Acc:MGI:1336205]	Fkbp1b	1.68126	1.74449	Insufficient Expression	Insufficient Expression	0.740155
ENSMUSG00000021135	solute carrier family 10 (sodium/bile acid cotransporter family), member 1 [Source:MGI Symbol;Acc:MGI:97379]	Slc10a1	0.151817	0.364785	Insufficient Expression	Insufficient Expression	0.040919
ENSMUSG00000020639	profilin family, member 4 [Source:MGI Symbol;Acc:MGI:1920121]	Pfn4	1.05019	1.01721	Insufficient Expression	Insufficient Expression	0.903313
ENSMUSG00000028553	angiopoietin-like 3 [Source:MGI Symbol;Acc:MGI:1353627]	Angptl3	0.869193	0.93913	Insufficient Expression	Insufficient Expression	0.743275
ENSMUSG00000028551	cyclin-dependent kinase inhibitor 2C (p18, inhibits CDK4) [Source:MGI Symbol;Acc:MGI:105388]	Cdkn2c	1.02112	0.838632	Insufficient Expression	Insufficient Expression	0.34267
ENSMUSG00000021133	RIKEN cDNA 4933426M11 gene [Source:MGI Symbol;Acc:MGI:2444661]	4933426M11Rik	0.530526	0.938348	Insufficient Expression	Insufficient Expression	0.0170104
ENSMUSG00000025038	EF-hand domain (C-terminal) containing 2 [Source:MGI Symbol;Acc:MGI:1921655]	Efhc2	2.34384	2.25893	Insufficient Expression	Insufficient Expression	0.506475
ENSMUSG00000083170	predicted gene 14405 [Source:MGI Symbol;Acc:MGI:3649815]	Gm14405	2.09274	1.89268	Insufficient Expression	Insufficient Expression	0.0405899
ENSMUSG00000023235	chemokine (C-C motif) ligand 25 [Source:MGI Symbol;Acc:MGI:1099448]	Ccl25	1.83521	2.1596	Insufficient Expression	Insufficient Expression	0.0731908
ENSMUSG00000032531	angiomotin-like 2 [Source:MGI Symbol;Acc:MGI:1929286]	Amotl2	0.468365	0.735829	Insufficient Expression	Insufficient Expression	0.0166322
ENSMUSG00000067071	hairy and enhancer of split 6 (Drosophila) [Source:MGI Symbol;Acc:MGI:1859852]	Hes6	1.81828	1.78502	Insufficient Expression	Insufficient Expression	0.728784
ENSMUSG00000087075	RIKEN cDNA A230065H16 gene [Source:MGI Symbol;Acc:MGI:2685744]	A230065H16Rik	2.24815	2.50054	Insufficient Expression	Insufficient Expression	0.498897
ENSMUSG00000064246	chitinase 3-like 1 [Source:MGI Symbol;Acc:MGI:1340899]	Chi3l1	2.25544	0.779036	Insufficient Expression	Insufficient Expression	0.0653601
ENSMUSG00000014361	c-mer proto-oncogene tyrosine kinase [Source:MGI Symbol;Acc:MGI:96965]	Mertk	0.351483	0.597761	Insufficient Expression	Insufficient Expression	0.311485
ENSMUSG00000068134	zinc finger protein 120 [Source:MGI Symbol;Acc:MGI:1345179]	Zfp120	1.46247	1.82492	Insufficient Expression	Insufficient Expression	0.0824528
ENSMUSG00000063568	JAZF zinc finger 1 [Source:MGI Symbol;Acc:MGI:2141450]	Jazf1	0.833784	0.911254	Insufficient Expression	Insufficient Expression	0.60737
ENSMUSG00000074340	oviductal glycoprotein 1 [Source:MGI Symbol;Acc:MGI:106661]	Ovgp1	0.954536	0.911348	Insufficient Expression	Insufficient Expression	0.761805
ENSMUSG00000039195	RIKEN cDNA 1110008P14 gene [Source:MGI Symbol;Acc:MGI:1920987]	1110008P14Rik	0.544677	0.523944	Insufficient Expression	Insufficient Expression	0.850274
ENSMUSG00000039196	orosomucoid 1 [Source:MGI Symbol;Acc:MGI:97443]	Orm1	2.13525	0.571628	Insufficient Expression	Insufficient Expression	0.0289529
ENSMUSG00000052373	membrane protein, palmitoylated 3 (MAGUK p55 subfamily member 3) [Source:MGI Symbol;Acc:MGI:1328354]	Mpp3	0.225562	0.318767	Insufficient Expression	Insufficient Expression	0.392094
ENSMUSG00000053931	calponin 3, acidic [Source:MGI Symbol;Acc:MGI:1919244]	Cnn3	1.7748	1.74348	Insufficient Expression	Insufficient Expression	0.868434
ENSMUSG00000037902	signal-regulatory protein alpha [Source:MGI Symbol;Acc:MGI:108563]	Sirpa	1.21829	1.39454	Insufficient Expression	Insufficient Expression	0.262799
ENSMUSG00000037904	ankyrin repeat domain 9 [Source:MGI Symbol;Acc:MGI:1921501]	Ankrd9	0.349223	0.530266	Insufficient Expression	Insufficient Expression	0.0620232
ENSMUSG00000037907	ankyrin repeat domain 13b [Source:MGI Symbol;Acc:MGI:2144501]	Ankrd13b	0.459444	0.627066	Insufficient Expression	Insufficient Expression	0.334549
ENSMUSG00000092574	RIKEN cDNA 2810047C21 gene 1 [Source:MGI Symbol;Acc:MGI:1919966]	2810047C21Rik1	1.82088	1.90298	Insufficient Expression	Insufficient Expression	0.696029
ENSMUSG00000086392	RIKEN cDNA A330050B17 gene [Source:MGI Symbol;Acc:MGI:3590669]	A330050B17Rik	0.0672354	0.0783286	Insufficient Expression	Insufficient Expression	0.870244
ENSMUSG00000016128	StAR-related lipid transfer (START) domain containing 13 [Source:MGI Symbol;Acc:MGI:2385331]	Stard13	0.27436	0.32662	Insufficient Expression	Insufficient Expression	0.501595
ENSMUSG00000095253	zinc finger protein 799 [Source:MGI Symbol;Acc:MGI:2443934]	Zfp799	0.551922	0.774581	Insufficient Expression	Insufficient Expression	0.0392558
ENSMUSG00000092572	serine (or cysteine) peptidase inhibitor, clade B (ovalbumin), member 10 [Source:MGI Symbol;Acc:MGI:2138648]	Serpinb10	1.45636	1.04977	Insufficient Expression	Insufficient Expression	0.000786092
ENSMUSG00000087213	RIKEN cDNA 2810408I11 gene [Source:MGI Symbol;Acc:MGI:1917191]	2810408I11Rik	1.85488	1.55909	Insufficient Expression	Insufficient Expression	0.145641
ENSMUSG00000037788	vesicular, overexpressed in cancer, prosurvival protein 1 [Source:MGI Symbol;Acc:MGI:2141658]	Vopp1	1.03762	1.17709	Insufficient Expression	Insufficient Expression	0.383803
ENSMUSG00000096508	predicted gene 7903 [Source:MGI Symbol;Acc:MGI:3648697]	Gm7903	0.204361	0.104544	Insufficient Expression	Insufficient Expression	0.285954
ENSMUSG00000048905	RIKEN cDNA 4930539E08 gene [Source:MGI Symbol;Acc:MGI:1925441]	4930539E08Rik	0.904846	1.20406	Insufficient Expression	Insufficient Expression	0.0510022
ENSMUSG00000026810	dolichol-phosphate (beta-D) mannosyltransferase 2 [Source:MGI Symbol;Acc:MGI:1330238]	Dpm2	2.76214	2.78149	Insufficient Expression	Insufficient Expression	0.90247
ENSMUSG00000096054	spectrin repeat containing, nuclear envelope 1 [Source:MGI Symbol;Acc:MGI:1927152]	Syne1	0.684314	1.21351	Insufficient Expression	Insufficient Expression	0.00702321
ENSMUSG00000021796	bone morphogenetic protein receptor, type 1A [Source:MGI Symbol;Acc:MGI:1338938]	Bmpr1a	0.234697	0.147652	Insufficient Expression	Insufficient Expression	0.225382
ENSMUSG00000032507	F-box and leucine-rich repeat protein 2 [Source:MGI Symbol;Acc:MGI:1919429]	Fbxl2	0.766961	1.00568	Insufficient Expression	Insufficient Expression	0.0986156
ENSMUSG00000050565	torsin A interacting protein 2 [Source:MGI Symbol;Acc:MGI:3582695]	Tor1aip2	1.10245	1.1661	Insufficient Expression	Insufficient Expression	0.433699
ENSMUSG00000071202	coiled-coil domain containing 78 [Source:MGI Symbol;Acc:MGI:2685784]	Ccdc78	0.194415	0.182337	Insufficient Expression	Insufficient Expression	0.873314
ENSMUSG00000037845	ferredoxin-fold anticodon binding domain containing 1 [Source:MGI Symbol;Acc:MGI:3584513]	Fdxacb1	1.61489	1.32318	Insufficient Expression	Insufficient Expression	0.250189
ENSMUSG00000037846	rhotekin 2 [Source:MGI Symbol;Acc:MGI:2158417]	Rtkn2	1.34177	1.32249	Insufficient Expression	Insufficient Expression	0.918938
ENSMUSG00000037594	cDNA sequence BC022687 [Source:MGI Symbol;Acc:MGI:2443738]	BC022687	0.905766	1.0594	Insufficient Expression	Insufficient Expression	0.366643
ENSMUSG00000068601	predicted gene 10244 [Source:MGI Symbol;Acc:MGI:3642504]	Gm10244	0.273642	0.396786	Insufficient Expression	Insufficient Expression	0.240748
ENSMUSG00000050671	isthmin 2 homolog (zebrafish) [Source:MGI Symbol;Acc:MGI:2685110]	Ism2	0.0632526	0.116895	Insufficient Expression	Insufficient Expression	0.53668
ENSMUSG00000010290	expressed sequence AI597479 [Source:MGI Symbol;Acc:MGI:2138299]	AI597479	1.91486	1.90985	Insufficient Expression	Insufficient Expression	0.950668
ENSMUSG00000036469	membrane-associated ring finger (C3HC4) 1 [Source:MGI Symbol;Acc:MGI:1920175]	2025-03-01	0.0462547	0.023656	Insufficient Expression	Insufficient Expression	0.736603
ENSMUSG00000037206	immunoglobulin superfamily containing leucine-rich repeat [Source:MGI Symbol;Acc:MGI:1349645]	Islr	0.766224	0.825686	Insufficient Expression	Insufficient Expression	0.740543
ENSMUSG00000033102	CDC14 cell division cycle 14B [Source:MGI Symbol;Acc:MGI:2441808]	Cdc14b	0.813905	0.989495	Insufficient Expression	Insufficient Expression	0.241631
ENSMUSG00000024325	ring finger protein 1 [Source:MGI Symbol;Acc:MGI:1101770]	Ring1	1.58131	1.83898	Insufficient Expression	Insufficient Expression	0.0390346
ENSMUSG00000050050	coiled-coil domain containing 158 [Source:MGI Symbol;Acc:MGI:2444555]	Ccdc158	0.874564	1.14922	Insufficient Expression	Insufficient Expression	0.0764524
ENSMUSG00000093625	predicted gene, 18953 [Source:MGI Symbol;Acc:MGI:5011138]	Gm18953	1.24001	1.38813	Insufficient Expression	Insufficient Expression	0.6259
ENSMUSG00000024639	guanine nucleotide binding protein, alpha q polypeptide [Source:MGI Symbol;Acc:MGI:95776]	Gnaq	0.495356	0.474269	Insufficient Expression	Insufficient Expression	0.81532
ENSMUSG00000044017	G protein-coupled receptor 133 [Source:MGI Symbol;Acc:MGI:3041203]	Gpr133	1.21374	1.28596	Insufficient Expression	Insufficient Expression	0.638974
ENSMUSG00000026679	enkurin, TRPC channel interacting protein [Source:MGI Symbol;Acc:MGI:1918483]	Enkur	2.96367	2.16583	Insufficient Expression	Insufficient Expression	0.00253291
ENSMUSG00000059027	RIKEN cDNA 9630013D21 gene [Source:MGI Symbol;Acc:MGI:2442649]	9630013D21Rik	1.3292	0.879436	Insufficient Expression	Insufficient Expression	0.217608
ENSMUSG00000059022	kielin/chordin-like protein [Source:MGI Symbol;Acc:MGI:2141640]	Kcp	0.0358014	0.0296108	Insufficient Expression	Insufficient Expression	0.926912
ENSMUSG00000020491	RIKEN cDNA 2810021J22 gene [Source:MGI Symbol;Acc:MGI:1917194]	2810021J22Rik	0.697489	1.09481	Insufficient Expression	Insufficient Expression	0.0108086
ENSMUSG00000058192	zinc finger protein 846 [Source:MGI Symbol;Acc:MGI:1924012]	Zfp846	1.24736	1.07335	Insufficient Expression	Insufficient Expression	0.318424
ENSMUSG00000041625	gamma-glutamylamine cyclotransferase [Source:MGI Symbol;Acc:MGI:2385008]	Ggact	0.83154	0.777056	Insufficient Expression	Insufficient Expression	0.783887
ENSMUSG00000041624	guanylate cyclase 1, soluble, alpha 2 [Source:MGI Symbol;Acc:MGI:2660877]	Gucy1a2	0.0477363	0.0382509	Insufficient Expression	Insufficient Expression	0.890264
ENSMUSG00000091705	histocompatibility 2, Q region locus 2 [Source:MGI Symbol;Acc:MGI:95931]	H2-Q2	0.890464	0.84197	Insufficient Expression	Insufficient Expression	0.686302
ENSMUSG00000071107	RIKEN cDNA 4732465J04 gene [Source:MGI Symbol;Acc:MGI:3041208]	4732465J04Rik	0.574397	1.07871	Insufficient Expression	Insufficient Expression	0.00653277
ENSMUSG00000050232	chemokine (C-X-C motif) receptor 3 [Source:MGI Symbol;Acc:MGI:1277207]	Cxcr3	0.130536	0.101426	Insufficient Expression	Insufficient Expression	0.746962
ENSMUSG00000038485	suppressor of cytokine signaling 7 [Source:MGI Symbol;Acc:MGI:2651588]	Socs7	0.0968208	0.14154	Insufficient Expression	Insufficient Expression	0.621759
ENSMUSG00000086034	predicted gene 15201 [Source:MGI Symbol;Acc:MGI:3705207]	Gm15201	0.981043	1.41024	Insufficient Expression	Insufficient Expression	0.00841111
ENSMUSG00000038486	synaptic vesicle glycoprotein 2 a [Source:MGI Symbol;Acc:MGI:1927139]	Sv2a	0.348654	0.398898	Insufficient Expression	Insufficient Expression	0.611571
ENSMUSG00000049421	zinc finger protein 260 [Source:MGI Symbol;Acc:MGI:1347071]	Zfp260	0.46698	0.536406	Insufficient Expression	Insufficient Expression	0.616962
ENSMUSG00000030103	basic helix-loop-helix family, member e40 [Source:MGI Symbol;Acc:MGI:1097714]	Bhlhe40	1.99264	2.15405	Insufficient Expression	Insufficient Expression	0.218172
ENSMUSG00000030104	ER degradation enhancer, mannosidase alpha-like 1 [Source:MGI Symbol;Acc:MGI:2180139]	Edem1	1.04869	1.04615	Insufficient Expression	Insufficient Expression	0.98774
ENSMUSG00000040865	INO80 complex subunit D [Source:MGI Symbol;Acc:MGI:3027003]	Ino80d	0.567996	0.837752	Insufficient Expression	Insufficient Expression	0.028354
ENSMUSG00000040860	ciliary rootlet coiled-coil, rootletin [Source:MGI Symbol;Acc:MGI:3529431]	Crocc	0.181163	0.24519	Insufficient Expression	Insufficient Expression	0.531169
ENSMUSG00000070632	BTB (POZ) domain containing 8 [Source:MGI Symbol;Acc:MGI:3646208]	Btbd8	1.86815	2.27256	Insufficient Expression	Insufficient Expression	0.0587777
ENSMUSG00000027676	coiled-coil domain containing 39 [Source:MGI Symbol;Acc:MGI:1289263]	Ccdc39	0.766214	1.15633	Insufficient Expression	Insufficient Expression	0.052631
ENSMUSG00000095795	Parkinson disease (autosomal recessive, juvenile) 2, parkin [Source:MGI Symbol;Acc:MGI:1355296]	Park2	0.142638	0.228448	Insufficient Expression	Insufficient Expression	0.400263
ENSMUSG00000020806	rhomboid 5 homolog 2 (Drosophila) [Source:MGI Symbol;Acc:MGI:2442473]	Rhbdf2	0.556124	1.03017	Insufficient Expression	Insufficient Expression	0.0352541
ENSMUSG00000041444	Rho GTPase activating protein 32 [Source:MGI Symbol;Acc:MGI:2450166]	Arhgap32	0.266403	0.518759	Insufficient Expression	Insufficient Expression	0.0360257
ENSMUSG00000070639	leucine rich repeat containing 8 family, member B [Source:MGI Symbol;Acc:MGI:2141353]	Lrrc8b	0.546687	0.445928	Insufficient Expression	Insufficient Expression	0.470389
ENSMUSG00000041440	glycerol kinase 5 (putative) [Source:MGI Symbol;Acc:MGI:2443336]	Gk5	0.556566	0.44273	Insufficient Expression	Insufficient Expression	0.261809
ENSMUSG00000027858	tetraspanin 2 [Source:MGI Symbol;Acc:MGI:1917997]	Tspan2	0.808101	0.93519	Insufficient Expression	Insufficient Expression	0.35868
ENSMUSG00000016984	Ewing's tumor-associated antigen 1 [Source:MGI Symbol;Acc:MGI:1915395]	Etaa1	1.67881	1.653	Insufficient Expression	Insufficient Expression	0.822805
ENSMUSG00000041992	Rap guanine nucleotide exchange factor (GEF) 5 [Source:MGI Symbol;Acc:MGI:2444365]	Rapgef5	0.79232	1.18331	Insufficient Expression	Insufficient Expression	0.0905723
ENSMUSG00000041995	zinc finger, BED domain containing 3 [Source:MGI Symbol;Acc:MGI:1919364]	Zbed3	1.61971	1.89146	Insufficient Expression	Insufficient Expression	0.0769969
ENSMUSG00000093760	predicted gene 20678 [Source:MGI Symbol;Acc:MGI:5313125]	Gm20678	2.93197	3.35005	Insufficient Expression	Insufficient Expression	0.00325036
ENSMUSG00000040929	regulatory factor X, 3 (influences HLA class II expression) [Source:MGI Symbol;Acc:MGI:106582]	Rfx3	0.40816	0.609794	Insufficient Expression	Insufficient Expression	0.157808
ENSMUSG00000026090	RIKEN cDNA 2010300C02 gene [Source:MGI Symbol;Acc:MGI:1919347]	2010300C02Rik	0.04393	0.067426	Insufficient Expression	Insufficient Expression	0.764566
ENSMUSG00000036887	complement component 1, q subcomponent, alpha polypeptide [Source:MGI Symbol;Acc:MGI:88223]	C1qa	1.25451	1.09632	Insufficient Expression	Insufficient Expression	0.67172
ENSMUSG00000036885	Rho guanine nucleotide exchange factor (GEF) 26 [Source:MGI Symbol;Acc:MGI:1918053]	Arhgef26	0.486393	0.704787	Insufficient Expression	Insufficient Expression	0.144478
ENSMUSG00000085101	predicted gene 13227 [Source:MGI Symbol;Acc:MGI:3651931]	Gm13227	1.1954	1.24315	Insufficient Expression	Insufficient Expression	0.820226
ENSMUSG00000011254	tRNA-histidine guanylyltransferase 1-like (S. cerevisiae) [Source:MGI Symbol;Acc:MGI:1913878]	Thg1l	1.5701	2.01406	Insufficient Expression	Insufficient Expression	0.407596
ENSMUSG00000004613	lens intrinsic membrane protein 2 [Source:MGI Symbol;Acc:MGI:104698]	Lim2	0.500016	0.217837	Insufficient Expression	Insufficient Expression	0.128805
ENSMUSG00000004347	phosphodiesterase 1C [Source:MGI Symbol;Acc:MGI:108413]	Pde1c	0.692881	0.760057	Insufficient Expression	Insufficient Expression	0.525683
ENSMUSG00000032652	cAMP responsive element binding protein-like 2 [Source:MGI Symbol;Acc:MGI:1889385]	Crebl2	0.561554	0.686893	Insufficient Expression	Insufficient Expression	0.386777
ENSMUSG00000080880	predicted gene 14278 [Source:MGI Symbol;Acc:MGI:3650108]	Gm14278	2.03251	2.14057	Insufficient Expression	Insufficient Expression	0.551462
ENSMUSG00000022773	yippee-like 1 (Drosophila) [Source:MGI Symbol;Acc:MGI:1913303]	Ypel1	0.93987	1.06099	Insufficient Expression	Insufficient Expression	0.181557
ENSMUSG00000003344	BTB (POZ) domain containing 2 [Source:MGI Symbol;Acc:MGI:1933831]	Btbd2	1.11596	1.22942	Insufficient Expression	Insufficient Expression	0.557063
ENSMUSG00000003346	abhydrolase domain containing 17A [Source:MGI Symbol;Acc:MGI:106388]	Abhd17a	2.01996	2.05086	Insufficient Expression	Insufficient Expression	0.806516
ENSMUSG00000095730	vomeronasal 2, receptor 29 [Source:MGI Symbol;Acc:MGI:1923479]	Vmn2r29	0.462887	0.617259	Insufficient Expression	Insufficient Expression	0.0688643
ENSMUSG00000095887	predicted gene 10096 [Source:MGI Symbol;Acc:MGI:3710636]	Gm10096	0.196819	0.254459	Insufficient Expression	Insufficient Expression	0.675418
ENSMUSG00000040711	SH3 and PX domains 2B [Source:MGI Symbol;Acc:MGI:2442062]	Sh3pxd2b	0.0159271	0.0503844	Insufficient Expression	Insufficient Expression	0.610177
ENSMUSG00000040714	kinesin light chain 3 [Source:MGI Symbol;Acc:MGI:1277971]	Klc3	1.46708	1.62787	Insufficient Expression	Insufficient Expression	0.21826
ENSMUSG00000040715	regulatory solute carrier protein, family 1, member 1 [Source:MGI Symbol;Acc:MGI:3526447]	Rsc1a1	2.01466	2.28079	Insufficient Expression	Insufficient Expression	0.139966
ENSMUSG00000050035	four and a half LIM domains 4 [Source:MGI Symbol;Acc:MGI:1338765]	Fhl4	0.233937	0.401255	Insufficient Expression	Insufficient Expression	0.0784079
ENSMUSG00000039461	T cell leukemia translocation altered gene [Source:MGI Symbol;Acc:MGI:1918829]	Tcta	2.65003	2.61467	Insufficient Expression	Insufficient Expression	0.726089
ENSMUSG00000052160	phospholipase D family, member 4 [Source:MGI Symbol;Acc:MGI:2144765]	Pld4	2.02446	2.52624	Insufficient Expression	Insufficient Expression	0.0837953
ENSMUSG00000087159	predicted gene 15246 [Source:MGI Symbol;Acc:MGI:3708120]	Gm15246	1.86186	1.96339	Insufficient Expression	Insufficient Expression	0.674693
ENSMUSG00000013584	aldehyde dehydrogenase family 1, subfamily A2 [Source:MGI Symbol;Acc:MGI:107928]	Aldh1a2	0.138324	0.0470939	Insufficient Expression	Insufficient Expression	0.3794
ENSMUSG00000047843	brain protein I3 [Source:MGI Symbol;Acc:MGI:1933174]	Bri3	1.0535	1.05565	Insufficient Expression	Insufficient Expression	0.991905
ENSMUSG00000089824	RNA binding motif protein 12 [Source:MGI Symbol;Acc:MGI:1922960]	Rbm12	0.59753	0.638362	Insufficient Expression	Insufficient Expression	0.568505
ENSMUSG00000089829	predicted gene 16565 [Source:MGI Symbol;Acc:MGI:4414985]	Gm16565	1.51135	1.61768	Insufficient Expression	Insufficient Expression	0.616105
ENSMUSG00000028476	reversion-inducing-cysteine-rich protein with kazal motifs [Source:MGI Symbol;Acc:MGI:1855698]	Reck	1.14616	1.39202	Insufficient Expression	Insufficient Expression	0.0732309
ENSMUSG00000028637	coiled-coil domain containing 30 [Source:MGI Symbol;Acc:MGI:1920582]	Ccdc30	0.65191	0.786719	Insufficient Expression	Insufficient Expression	0.127363
ENSMUSG00000028634	human immunodeficiency virus type I enhancer binding protein 3 [Source:MGI Symbol;Acc:MGI:106589]	Hivep3	0.591452	0.661138	Insufficient Expression	Insufficient Expression	0.361122
ENSMUSG00000025207	sema domain, immunoglobulin domain (Ig), transmembrane domain (TM) and short cytoplasmic domain, (semaphorin) 4G [Source:MGI Symbol;Acc:MGI:1347047]	Sema4g	0.0557957	0.103388	Insufficient Expression	Insufficient Expression	0.559597
ENSMUSG00000034731	diacylglycerol kinase, eta [Source:MGI Symbol;Acc:MGI:2444188]	Dgkh	0.769758	0.624748	Insufficient Expression	Insufficient Expression	0.241761
ENSMUSG00000048047	zinc finger and BTB domain containing 33 [Source:MGI Symbol;Acc:MGI:1927290]	Zbtb33	0.0681434	0.0940108	Insufficient Expression	Insufficient Expression	0.740421
ENSMUSG00000048480	chemokine (C-X-C motif) receptor 1 [Source:MGI Symbol;Acc:MGI:2448715]	Cxcr1	0.318518	0.54465	Insufficient Expression	Insufficient Expression	0.072224
ENSMUSG00000021047	neuro-oncological ventral antigen 1 [Source:MGI Symbol;Acc:MGI:104297]	Nova1	0.03658	0.0229567	Insufficient Expression	Insufficient Expression	0.842444
ENSMUSG00000074646	RIKEN cDNA 6430550D23 gene [Source:MGI Symbol;Acc:MGI:2443361]	6430550D23Rik	0.109202	0.225897	Insufficient Expression	Insufficient Expression	0.170581
ENSMUSG00000039058	adenylate kinase 5 [Source:MGI Symbol;Acc:MGI:2677491]	Ak5	0.178744	0.08431	Insufficient Expression	Insufficient Expression	0.303746
ENSMUSG00000023913	phospholipase A2, group VII (platelet-activating factor acetylhydrolase, plasma) [Source:MGI Symbol;Acc:MGI:1351327]	Pla2g7	1.77704	1.63046	Insufficient Expression	Insufficient Expression	0.449083
ENSMUSG00000023912	solute carrier family 25, member 27 [Source:MGI Symbol;Acc:MGI:1921261]	Slc25a27	0.847808	1.23604	Insufficient Expression	Insufficient Expression	0.0139651
ENSMUSG00000090117	predicted gene 16541 [Source:MGI Symbol;Acc:MGI:4414961]	Gm16541	0.270678	0.37002	Insufficient Expression	Insufficient Expression	0.371006
ENSMUSG00000028949	SWI/SNF related, matrix associated, actin dependent regulator of chromatin, subfamily d, member 3 [Source:MGI Symbol;Acc:MGI:1914243]	Smarcd3	1.2891	1.49831	Insufficient Expression	Insufficient Expression	0.0777725
ENSMUSG00000067722	cDNA sequence BC003965 [Source:MGI Symbol;Acc:MGI:2670966]	BC003965	1.29487	1.31037	Insufficient Expression	Insufficient Expression	0.887389
ENSMUSG00000028943	espin [Source:MGI Symbol;Acc:MGI:1861630]	Espn	0.48813	0.792173	Insufficient Expression	Insufficient Expression	0.0327666
ENSMUSG00000024670	CD6 antigen [Source:MGI Symbol;Acc:MGI:103566]	Cd6	0.0562544	0.194935	Insufficient Expression	Insufficient Expression	0.0860085
ENSMUSG00000061544	zinc finger protein 229 [Source:MGI Symbol;Acc:MGI:2679295]	Zfp229	0.805612	0.792107	Insufficient Expression	Insufficient Expression	0.915049
ENSMUSG00000079339	predicted gene 14446 [Source:MGI Symbol;Acc:MGI:3650685]	Gm14446	0.66735	0.816436	Insufficient Expression	Insufficient Expression	0.438785
ENSMUSG00000024136	deoxyribonuclease 1-like 2 [Source:MGI Symbol;Acc:MGI:1913955]	Dnase1l2	0.200801	0.223276	Insufficient Expression	Insufficient Expression	0.820448
ENSMUSG00000037617	sperm associated antigen 1 [Source:MGI Symbol;Acc:MGI:1349387]	Spag1	0.852066	0.84386	Insufficient Expression	Insufficient Expression	0.955622
ENSMUSG00000082902	chemokine (C-C motif) ligand 19, pseudogene 1 [Source:MGI Symbol;Acc:MGI:1891387]	Ccl19-ps1	3.41061	3.02603	Insufficient Expression	Insufficient Expression	0.0476074
ENSMUSG00000091553	serine (or cysteine) peptidase inhibitor, clade A, member 3E, pseudogene [Source:MGI Symbol;Acc:MGI:2182837]	Serpina3e-ps	3.2429	3.22514	Insufficient Expression	Insufficient Expression	0.934057
ENSMUSG00000032198	dedicator of cytokinesis 6 [Source:MGI Symbol;Acc:MGI:1914789]	Dock6	1.01855	1.57498	Insufficient Expression	Insufficient Expression	0.00241064
ENSMUSG00000086564	CD101 antigen [Source:MGI Symbol;Acc:MGI:2685862]	Cd101	0.0775897	0.0327068	Insufficient Expression	Insufficient Expression	0.54794
ENSMUSG00000086625	predicted gene 11831 [Source:MGI Symbol;Acc:MGI:3650069]	Gm11831	0.429275	0.453885	Insufficient Expression	Insufficient Expression	0.897047
ENSMUSG00000020268	LYR motif containing 7 [Source:MGI Symbol;Acc:MGI:1922780]	Lyrm7	0.617982	0.455641	Insufficient Expression	Insufficient Expression	0.0953405
ENSMUSG00000024190	dual specificity phosphatase 1 [Source:MGI Symbol;Acc:MGI:105120]	Dusp1	2.67864	2.0584	Insufficient Expression	Insufficient Expression	0.766973
ENSMUSG00000062519	zinc finger protein 398 [Source:MGI Symbol;Acc:MGI:1917856]	Zfp398	0.734351	0.849354	Insufficient Expression	Insufficient Expression	0.369586
ENSMUSG00000033825	tryptase beta 2 [Source:MGI Symbol;Acc:MGI:96942]	Tpsb2	0.682388	0.0757321	Insufficient Expression	Insufficient Expression	0.225083
ENSMUSG00000041298	katanin p60 subunit A-like 1 [Source:MGI Symbol;Acc:MGI:2387638]	Katnal1	0.912862	0.972131	Insufficient Expression	Insufficient Expression	0.556119
ENSMUSG00000079597	predicted gene 5483 [Source:MGI Symbol;Acc:MGI:3645124]	Gm5483	0.733703	0.606776	Insufficient Expression	Insufficient Expression	0.714431
ENSMUSG00000024790	SAC3 domain containing 1 [Source:MGI Symbol;Acc:MGI:1913656]	Sac3d1	2.51654	2.39568	Insufficient Expression	Insufficient Expression	0.276844
ENSMUSG00000024793	tumor necrosis factor receptor superfamily, member 25 [Source:MGI Symbol;Acc:MGI:1934667]	Tnfrsf25	0.310281	0.6503	Insufficient Expression	Insufficient Expression	0.0950927
ENSMUSG00000024799	transmembrane 7 superfamily member 2 [Source:MGI Symbol;Acc:MGI:1920416]	Tm7sf2	1.80312	1.97563	Insufficient Expression	Insufficient Expression	0.390356
ENSMUSG00000078429	CTD (carboxy-terminal domain, RNA polymerase II, polypeptide A) small phosphatase 2 [Source:MGI Symbol;Acc:MGI:1098748]	Ctdsp2	0.819416	0.92217	Insufficient Expression	Insufficient Expression	0.380834
ENSMUSG00000001583	tyrosine kinase, non-receptor, 1 [Source:MGI Symbol;Acc:MGI:1930958]	Tnk1	0.960454	1.20733	Insufficient Expression	Insufficient Expression	0.202366
ENSMUSG00000010607	phosphatidylinositol glycan anchor biosynthesis, class Y-like [Source:MGI Symbol;Acc:MGI:1913518]	Pigyl	3.20285	3.29259	Insufficient Expression	Insufficient Expression	0.616629
ENSMUSG00000054034	transcription elongation factor A (SII)-like 5 [Source:MGI Symbol;Acc:MGI:3036236]	Tceal5	2.07737	2.07212	Insufficient Expression	Insufficient Expression	0.977191
ENSMUSG00000020328	NudC domain containing 2 [Source:MGI Symbol;Acc:MGI:1277103]	Nudcd2	1.87226	0.833008	Insufficient Expression	Insufficient Expression	0.235771
ENSMUSG00000087683	predicted gene 11712 [Source:MGI Symbol;Acc:MGI:3652138]	Gm11712	0.560515	1.29471	Insufficient Expression	Insufficient Expression	0.00206209
ENSMUSG00000063714	RIKEN cDNA 1700011J10 gene [Source:MGI Symbol;Acc:MGI:1914936]	1700011J10Rik	3.26707	2.50616	Insufficient Expression	Insufficient Expression	0.316547
ENSMUSG00000020323	protease, serine 57 [Source:MGI Symbol;Acc:MGI:1920356]	Prss57	2.19572	2.55221	Insufficient Expression	Insufficient Expression	0.0058554
ENSMUSG00000020325	follistatin-like 3 [Source:MGI Symbol;Acc:MGI:1890391]	Fstl3	0.0760478	0.105518	Insufficient Expression	Insufficient Expression	0.660812
ENSMUSG00000048240	guanine nucleotide binding protein (G protein), gamma 7 [Source:MGI Symbol;Acc:MGI:95787]	Gng7	0.147521	0.295937	Insufficient Expression	Insufficient Expression	0.138218
ENSMUSG00000043924	noncompact myelin associated protein [Source:MGI Symbol;Acc:MGI:2444888]	Ncmap	0.157217	0.131812	Insufficient Expression	Insufficient Expression	0.756299
ENSMUSG00000048249	CREB3 regulatory factor [Source:MGI Symbol;Acc:MGI:1924378]	Crebrf	0.782331	0.952906	Insufficient Expression	Insufficient Expression	0.208438
ENSMUSG00000058523	major urinary protein 5 [Source:MGI Symbol;Acc:MGI:104974]	Mup5	0.266094	0.432692	Insufficient Expression	Insufficient Expression	0.206015
ENSMUSG00000006356	cysteine rich protein 2 [Source:MGI Symbol;Acc:MGI:1915587]	Crip2	1.4434	1.42126	Insufficient Expression	Insufficient Expression	0.927992
ENSMUSG00000024862	kinesin light chain 2 [Source:MGI Symbol;Acc:MGI:107953]	Klc2	0.751926	1.23096	Insufficient Expression	Insufficient Expression	0.0368872
ENSMUSG00000066838	zinc finger protein 772 [Source:MGI Symbol;Acc:MGI:2385265]	Zfp772	1.67672	1.80861	Insufficient Expression	Insufficient Expression	0.179188
ENSMUSG00000075370	immunoglobulin lambda-like polypeptide 1 [Source:MGI Symbol;Acc:MGI:96529]	Igll1	0.486796	0.350617	Insufficient Expression	Insufficient Expression	0.713557
ENSMUSG00000030739	myosin, heavy polypeptide 14 [Source:MGI Symbol;Acc:MGI:1919210]	Myh14	0.228274	0.254452	Insufficient Expression	Insufficient Expression	0.804208
ENSMUSG00000030737	solute carrier organic anion transporter family, member 2b1 [Source:MGI Symbol;Acc:MGI:1351872]	Slco2b1	0.539213	0.650434	Insufficient Expression	Insufficient Expression	0.277521
ENSMUSG00000084885	RIKEN cDNA 3010001F23 gene [Source:MGI Symbol;Acc:MGI:1922943]	3010001F23Rik	0.3751	0.445569	Insufficient Expression	Insufficient Expression	0.557992
ENSMUSG00000001053	NEDD4 binding protein 3 [Source:MGI Symbol;Acc:MGI:2442218]	N4bp3	0.848644	1.14999	Insufficient Expression	Insufficient Expression	0.0379083
ENSMUSG00000030731	synaptotagmin III [Source:MGI Symbol;Acc:MGI:99665]	Syt3	1.06711	1.18821	Insufficient Expression	Insufficient Expression	0.559227
ENSMUSG00000030730	ATPase, Ca++ transporting, cardiac muscle, fast twitch 1 [Source:MGI Symbol;Acc:MGI:105058]	Atp2a1	0.0425332	0.0760143	Insufficient Expression	Insufficient Expression	0.661876
ENSMUSG00000031425	proteolipid protein (myelin) 1 [Source:MGI Symbol;Acc:MGI:97623]	Plp1	0.440103	0.433462	Insufficient Expression	Insufficient Expression	0.934427
ENSMUSG00000082014	predicted gene 11371 [Source:MGI Symbol;Acc:MGI:3651829]	Gm11371	0.415051	0.757649	Insufficient Expression	Insufficient Expression	0.190753
ENSMUSG00000033644	piwi-like RNA-mediated gene silencing 2 [Source:MGI Symbol;Acc:MGI:1930036]	Piwil2	0.068225	0.0496267	Insufficient Expression	Insufficient Expression	0.797059
ENSMUSG00000048100	TAF13 RNA polymerase II, TATA box binding protein (TBP)-associated factor [Source:MGI Symbol;Acc:MGI:1913500]	Taf13	2.15354	2.1962	Insufficient Expression	Insufficient Expression	0.631786
ENSMUSG00000039611	transmembrane protein 246 [Source:MGI Symbol;Acc:MGI:1914313]	Tmem246	1.27521	1.138	Insufficient Expression	Insufficient Expression	0.159712
ENSMUSG00000039616	molybdenum cofactor sulfurase [Source:MGI Symbol;Acc:MGI:1915841]	Mocos	2.01206	1.79456	Insufficient Expression	Insufficient Expression	0.276614
ENSMUSG00000050555	hydrolethalus syndrome 1 [Source:MGI Symbol;Acc:MGI:1924082]	Hyls1	0.388216	0.337096	Insufficient Expression	Insufficient Expression	0.617576
ENSMUSG00000031465	angiopoietin 2 [Source:MGI Symbol;Acc:MGI:1202890]	Angpt2	0.0523079	0.134079	Insufficient Expression	Insufficient Expression	0.311323
ENSMUSG00000050552	late endosomal/lysosomal adaptor, MAPK and MTOR activator 4 [Source:MGI Symbol;Acc:MGI:1913346]	Lamtor4	2.94284	2.87119	Insufficient Expression	Insufficient Expression	0.694981
ENSMUSG00000026798	coenzyme Q4 homolog (yeast) [Source:MGI Symbol;Acc:MGI:1098826]	Coq4	1.37587	1.83614	Insufficient Expression	Insufficient Expression	0.114725
ENSMUSG00000026796	family with sequence similarity 129, member B [Source:MGI Symbol;Acc:MGI:2442910]	Fam129b	1.12166	1.8019	Insufficient Expression	Insufficient Expression	0.000913373
ENSMUSG00000030847	BCL2-associated athanogene 3 [Source:MGI Symbol;Acc:MGI:1352493]	Bag3	0.992177	1.2479	Insufficient Expression	Insufficient Expression	0.0985938
ENSMUSG00000091745	predicted gene 17098 [Source:MGI Symbol;Acc:MGI:4937925]	Gm17098	0.393038	0.479807	Insufficient Expression	Insufficient Expression	0.636794
ENSMUSG00000092399	RIKEN cDNA 4930556N13 gene [Source:MGI Symbol;Acc:MGI:1922535]	4930556N13Rik	0.391431	0.471045	Insufficient Expression	Insufficient Expression	0.525875
ENSMUSG00000015647	laminin, alpha 5 [Source:MGI Symbol;Acc:MGI:105382]	Lama5	0.188557	0.491968	Insufficient Expression	Insufficient Expression	0.066706
ENSMUSG00000019779	fyn-related kinase [Source:MGI Symbol;Acc:MGI:103265]	Frk	0.102271	0.091233	Insufficient Expression	Insufficient Expression	0.894126
ENSMUSG00000040473	RIKEN cDNA A330021E22 gene [Source:MGI Symbol;Acc:MGI:2443778]	A330021E22Rik	0.243786	0.239887	Insufficient Expression	Insufficient Expression	0.976387
ENSMUSG00000021464	receptor tyrosine kinase-like orphan receptor 2 [Source:MGI Symbol;Acc:MGI:1347521]	Ror2	0.152972	0.385524	Insufficient Expression	Insufficient Expression	0.463907
ENSMUSG00000031196	coagulation factor VIII [Source:MGI Symbol;Acc:MGI:88383]	F8	0.541205	0.698801	Insufficient Expression	Insufficient Expression	0.198551
ENSMUSG00000074417	predicted gene 14548 [Source:MGI Symbol;Acc:MGI:3709645]	Gm14548	0.854767	0.662378	Insufficient Expression	Insufficient Expression	0.520223
ENSMUSG00000074414	predicted gene 10691 [Source:MGI Symbol;Acc:MGI:3642612]	Gm10691	1.26599	1.32449	Insufficient Expression	Insufficient Expression	0.627224
ENSMUSG00000022099	erythrocyte protein band 4.9 [Source:MGI Symbol;Acc:MGI:99670]	Epb4.9	0.306961	0.46904	Insufficient Expression	Insufficient Expression	0.0882475
ENSMUSG00000022095	family with sequence similarity 160, member B2 [Source:MGI Symbol;Acc:MGI:3036290]	Fam160b2	0.534846	1.03828	Insufficient Expression	Insufficient Expression	0.0328242
ENSMUSG00000022094	solute carrier family 39 (zinc transporter), member 14 [Source:MGI Symbol;Acc:MGI:2384851]	Slc39a14	0.109382	0.153302	Insufficient Expression	Insufficient Expression	0.543347
ENSMUSG00000023992	triggering receptor expressed on myeloid cells 2 [Source:MGI Symbol;Acc:MGI:1913150]	Trem2	0.230074	0.133412	Insufficient Expression	Insufficient Expression	0.356638
ENSMUSG00000022092	protein phosphatase 3, catalytic subunit, gamma isoform [Source:MGI Symbol;Acc:MGI:107162]	Ppp3cc	0.783304	0.910771	Insufficient Expression	Insufficient Expression	0.414421
ENSMUSG00000000983	WAP four-disulfide core domain 18 [Source:MGI Symbol;Acc:MGI:107506]	Wfdc18	0.606946	0.942562	Insufficient Expression	Insufficient Expression	0.0636363
ENSMUSG00000055782	ATP-binding cassette, sub-family D (ALD), member 2 [Source:MGI Symbol;Acc:MGI:1349467]	Abcd2	0.801564	0.607242	Insufficient Expression	Insufficient Expression	0.306106
ENSMUSG00000003573	homer homolog 3 (Drosophila) [Source:MGI Symbol;Acc:MGI:1347359]	Homer3	1.95511	2.06997	Insufficient Expression	Insufficient Expression	0.412298
ENSMUSG00000003575	CREB regulated transcription coactivator 1 [Source:MGI Symbol;Acc:MGI:2142523]	Crtc1	1.35684	1.61981	Insufficient Expression	Insufficient Expression	0.142194
ENSMUSG00000094638	predicted gene 21972 [Source:MGI Symbol;Acc:MGI:5439441]	Gm21972	3.76916	3.94129	Insufficient Expression	Insufficient Expression	0.250691
ENSMUSG00000094634	predicted gene 3468 [Source:MGI Symbol;Acc:MGI:3781644]	Gm3468	2.13352	2.31199	Insufficient Expression	Insufficient Expression	0.184094
ENSMUSG00000018339	glutathione peroxidase 3 [Source:MGI Symbol;Acc:MGI:105102]	Gpx3	2.22192	2.81535	Insufficient Expression	Insufficient Expression	0.0236847
ENSMUSG00000005802	solute carrier family 30 (zinc transporter), member 4 [Source:MGI Symbol;Acc:MGI:1345282]	Slc30a4	0.234484	0.543367	Insufficient Expression	Insufficient Expression	0.0400081
ENSMUSG00000056529	platelet-activating factor receptor [Source:MGI Symbol;Acc:MGI:106066]	Ptafr	0.273991	0.231779	Insufficient Expression	Insufficient Expression	0.556877
ENSMUSG00000073197	RIKEN cDNA 5730507C01 gene [Source:MGI Symbol;Acc:MGI:1917882]	5730507C01Rik	1.81919	2.38565	Insufficient Expression	Insufficient Expression	0.00213886
ENSMUSG00000031642	SH3 domain containing ring finger 1 [Source:MGI Symbol;Acc:MGI:1913066]	Sh3rf1	0.110396	0.203208	Insufficient Expression	Insufficient Expression	0.242181
ENSMUSG00000049676	catsper channel auxiliary subunit gamma 1 [Source:MGI Symbol;Acc:MGI:2443617]	Catsperg1	0.692707	1.22551	Insufficient Expression	Insufficient Expression	0.0306667
ENSMUSG00000029049	MORN repeat containing 1 [Source:MGI Symbol;Acc:MGI:1924116]	Morn1	1.81617	1.97491	Insufficient Expression	Insufficient Expression	0.320607
ENSMUSG00000049672	zinc finger and BTB domain containing 14 [Source:MGI Symbol;Acc:MGI:1195345]	Zbtb14	1.05644	1.04806	Insufficient Expression	Insufficient Expression	0.905935
ENSMUSG00000047123	toll-like receptor adaptor molecule 1 [Source:MGI Symbol;Acc:MGI:2147032]	Ticam1	0.143569	0.171185	Insufficient Expression	Insufficient Expression	0.74366
ENSMUSG00000003752	inositol 1,4,5-trisphosphate 3-kinase C [Source:MGI Symbol;Acc:MGI:2442554]	Itpkc	0.440278	0.587319	Insufficient Expression	Insufficient Expression	0.197909
ENSMUSG00000081688	predicted gene 12499 [Source:MGI Symbol;Acc:MGI:3650532]	Gm12499	0.663035	0.596196	Insufficient Expression	Insufficient Expression	0.757117
ENSMUSG00000026932	nucleus accumbens associated 2, BEN and BTB (POZ) domain containing [Source:MGI Symbol;Acc:MGI:1915241]	Nacc2	0.398443	0.473736	Insufficient Expression	Insufficient Expression	0.398236
ENSMUSG00000026933	calmodulin regulated spectrin-associated protein 1 [Source:MGI Symbol;Acc:MGI:3036242]	Camsap1	0.872436	1.02732	Insufficient Expression	Insufficient Expression	0.100963
ENSMUSG00000026930	G-protein signalling modulator 1 (AGS3-like, C. elegans) [Source:MGI Symbol;Acc:MGI:1915089]	Gpsm1	0.439779	0.609817	Insufficient Expression	Insufficient Expression	0.121701
ENSMUSG00000026939	transmembrane protein 141 [Source:MGI Symbol;Acc:MGI:1098773]	Tmem141	1.13979	1.21658	Insufficient Expression	Insufficient Expression	0.579324
ENSMUSG00000057914	calcium channel, voltage-dependent, beta 2 subunit [Source:MGI Symbol;Acc:MGI:894644]	Cacnb2	0.144835	0.257959	Insufficient Expression	Insufficient Expression	0.138056
ENSMUSG00000028793	ring finger protein 19B [Source:MGI Symbol;Acc:MGI:1922484]	Rnf19b	1.32639	1.55441	Insufficient Expression	Insufficient Expression	0.363749
ENSMUSG00000028796	polyhomeotic-like 2 (Drosophila) [Source:MGI Symbol;Acc:MGI:1860454]	Phc2	0.567037	0.817349	Insufficient Expression	Insufficient Expression	0.0607966
ENSMUSG00000028799	zinc finger protein 362 [Source:MGI Symbol;Acc:MGI:2652839]	Zfp362	1.0929	1.35274	Insufficient Expression	Insufficient Expression	0.180116
ENSMUSG00000022546	glutamic pyruvic transaminase, soluble [Source:MGI Symbol;Acc:MGI:95802]	Gpt	2.06386	2.18418	Insufficient Expression	Insufficient Expression	0.294369
ENSMUSG00000022235	carboxymethylenebutenolidase-like (Pseudomonas) [Source:MGI Symbol;Acc:MGI:1916824]	Cmbl	0.745868	0.897177	Insufficient Expression	Insufficient Expression	0.423404
ENSMUSG00000022871	fetuin beta [Source:MGI Symbol;Acc:MGI:1890221]	Fetub	1.50124	1.33803	Insufficient Expression	Insufficient Expression	0.760902
