## Supplemental Table 2 for "Bone Marrow Adipokine Mediates Hematopoietic Regeneration and Stem Cell Fitness" (part 3 of 3)

### Sheet: Sheet1 (continued)
Differentially expressed genes in WT and KO (Adipo-RXRα/βΔ/Δ) HSCs (SLAMs) (Altanalyze expression sheet)
ENSMUSG00000029229	cysteine-rich hydrophobic domain 2 [Source:MGI Symbol;Acc:MGI:1921527]	Chic2	0.837458	0.879022	Insufficient Expression	Insufficient Expression	0.670021
ENSMUSG00000029228	ligand of numb-protein X 1 [Source:MGI Symbol;Acc:MGI:1278335]	Lnx1	0.254963	0.203607	Insufficient Expression	Insufficient Expression	0.481612
ENSMUSG00000063388	cDNA sequence BC023105 [Source:MGI Symbol;Acc:MGI:2384767]	BC023105	0.273542	0.247317	Insufficient Expression	Insufficient Expression	0.805219
ENSMUSG00000038227	homeobox A9 [Source:MGI Symbol;Acc:MGI:96180]	Hoxa9	1.17671	1.06419	Insufficient Expression	Insufficient Expression	0.370787
ENSMUSG00000034780	UDP-Gal:betaGlcNAc beta 1,3-galactosyltransferase, polypeptide 1 [Source:MGI Symbol;Acc:MGI:1349403]	B3galt1	0.0681131	0.113431	Insufficient Expression	Insufficient Expression	0.534683
ENSMUSG00000025014	deoxynucleotidyltransferase, terminal [Source:MGI Symbol;Acc:MGI:98659]	Dntt	0.318519	0.221191	Insufficient Expression	Insufficient Expression	0.686593
ENSMUSG00000025010	cyclin J [Source:MGI Symbol;Acc:MGI:2443297]	Ccnj	0.553482	0.822872	Insufficient Expression	Insufficient Expression	0.0506071
ENSMUSG00000029660	testis expressed 26 [Source:MGI Symbol;Acc:MGI:1923110]	Tex26	0.115558	0.300314	Insufficient Expression	Insufficient Expression	0.228312
ENSMUSG00000028578	caspase activity and apoptosis inhibitor 1 [Source:MGI Symbol;Acc:MGI:1915020]	Caap1	0.999124	1.06507	Insufficient Expression	Insufficient Expression	0.676489
ENSMUSG00000006134	v-crk sarcoma virus CT10 oncogene homolog (avian)-like [Source:MGI Symbol;Acc:MGI:104686]	Crkl	1.68471	1.89607	Insufficient Expression	Insufficient Expression	0.101755
ENSMUSG00000028825	Rh blood group, D antigen [Source:MGI Symbol;Acc:MGI:1202882]	Rhd	2.53575	2.45311	Insufficient Expression	Insufficient Expression	0.905632
ENSMUSG00000030410	dystrophia myotonica-containing WD repeat motif [Source:MGI Symbol;Acc:MGI:94907]	Dmwd	0.592161	0.686664	Insufficient Expression	Insufficient Expression	0.34179
ENSMUSG00000072964	basic helix-loop-helix domain containing, class B9 [Source:MGI Symbol;Acc:MGI:1917487]	Bhlhb9	1.78404	1.69387	Insufficient Expression	Insufficient Expression	0.821018
ENSMUSG00000072966	G protein-coupled receptor associated sorting protein 2 [Source:MGI Symbol;Acc:MGI:2442071]	Gprasp2	1.17569	1.57496	Insufficient Expression	Insufficient Expression	0.0398657
ENSMUSG00000025500	RIKEN cDNA 1600016N20 gene [Source:MGI Symbol;Acc:MGI:1919250]	1600016N20Rik	1.34918	1.75234	Insufficient Expression	Insufficient Expression	0.0639002
ENSMUSG00000092550	predicted gene 20496 [Source:MGI Symbol;Acc:MGI:5141961]	Gm20496	1.819	1.96649	Insufficient Expression	Insufficient Expression	0.0953163
ENSMUSG00000006058	SNF8, ESCRT-II complex subunit, homolog (S. cerevisiae) [Source:MGI Symbol;Acc:MGI:1343161]	Snf8	2.75991	2.97449	Insufficient Expression	Insufficient Expression	0.0767485
ENSMUSG00000079703	synovial sarcoma, X member B, breakpoint 8 [Source:MGI Symbol;Acc:MGI:2446777]	Ssxb8	0.408233	0.669898	Insufficient Expression	Insufficient Expression	0.0972902
ENSMUSG00000014349	ubiquitin-conjugating enzyme E2Z (putative) [Source:MGI Symbol;Acc:MGI:1343160]	Ube2z	1.46948	1.71339	Insufficient Expression	Insufficient Expression	0.182639
ENSMUSG00000079702	synovial sarcoma, X member B, breakpoint 6 [Source:MGI Symbol;Acc:MGI:2446775]	Ssxb6	0.418988	1.26333	Insufficient Expression	Insufficient Expression	0.0027892
ENSMUSG00000042066	transmembrane and coiled-coil domains 2 [Source:MGI Symbol;Acc:MGI:1916125]	Tmcc2	0.274496	0.465108	Insufficient Expression	Insufficient Expression	0.121696
ENSMUSG00000007989	frizzled homolog 3 (Drosophila) [Source:MGI Symbol;Acc:MGI:108476]	Fzd3	0.839305	0.865359	Insufficient Expression	Insufficient Expression	0.824342
ENSMUSG00000053950	ADNP homeobox 2 [Source:MGI Symbol;Acc:MGI:2448562]	Adnp2	0.474257	0.607487	Insufficient Expression	Insufficient Expression	0.321952
ENSMUSG00000064267	hydrogen voltage-gated channel 1 [Source:MGI Symbol;Acc:MGI:1921346]	Hvcn1	1.82435	1.64904	Insufficient Expression	Insufficient Expression	0.34936
ENSMUSG00000079707	t-complex-associated testis expressed 3 [Source:MGI Symbol;Acc:MGI:98642]	Tcte3	3.28941	2.76678	Insufficient Expression	Insufficient Expression	0.0767324
ENSMUSG00000052310	solute carrier family 39 (zinc transporter), member 1 [Source:MGI Symbol;Acc:MGI:1353474]	Slc39a1	0.53554	0.557766	Insufficient Expression	Insufficient Expression	0.864418
ENSMUSG00000027324	RNA pseudouridylate synthase domain containing 2 [Source:MGI Symbol;Acc:MGI:1918066]	Rpusd2	0.802699	0.865864	Insufficient Expression	Insufficient Expression	0.476292
ENSMUSG00000044966	F-box protein 48 [Source:MGI Symbol;Acc:MGI:2442569]	Fbxo48	0.722089	0.821379	Insufficient Expression	Insufficient Expression	0.346688
ENSMUSG00000034656	calcium channel, voltage-dependent, P/Q type, alpha 1A subunit [Source:MGI Symbol;Acc:MGI:109482]	Cacna1a	0.402928	0.544787	Insufficient Expression	Insufficient Expression	0.103213
ENSMUSG00000037826	protein phosphatase 1K (PP2C domain containing) [Source:MGI Symbol;Acc:MGI:2442111]	Ppm1k	0.764683	1.18221	Insufficient Expression	Insufficient Expression	0.0365831
ENSMUSG00000087231	RIKEN cDNA E230016M11 gene [Source:MGI Symbol;Acc:MGI:2443524]	E230016M11Rik	0.501221	0.875771	Insufficient Expression	Insufficient Expression	0.0487711
ENSMUSG00000036197	glucoside xylosyltransferase 1 [Source:MGI Symbol;Acc:MGI:2684933]	Gxylt1	0.077562	0.112437	Insufficient Expression	Insufficient Expression	0.624539
ENSMUSG00000036196	solute carrier family 26, member 8 [Source:MGI Symbol;Acc:MGI:2385046]	Slc26a8	0.183302	0.173127	Insufficient Expression	Insufficient Expression	0.920074
ENSMUSG00000036192	RAR-related orphan receptor beta [Source:MGI Symbol;Acc:MGI:1343464]	Rorb	0.0223058	0.0162812	Insufficient Expression	Insufficient Expression	0.928422
ENSMUSG00000061371	zinc finger protein 873 [Source:MGI Symbol;Acc:MGI:3040689]	Zfp873	1.18108	1.26641	Insufficient Expression	Insufficient Expression	0.353583
ENSMUSG00000018415	GID complex subunit 4, VID24 homolog (S. cerevisiae) [Source:MGI Symbol;Acc:MGI:1914021]	Gid4	1.56566	2.07641	Insufficient Expression	Insufficient Expression	0.0161016
ENSMUSG00000018417	myosin IB [Source:MGI Symbol;Acc:MGI:107752]	Myo1b	0.0151332	0.0473293	Insufficient Expression	Insufficient Expression	0.651496
ENSMUSG00000068606	predicted gene 4841 [Source:MGI Symbol;Acc:MGI:3643814]	Gm4841	0.772244	0.889365	Insufficient Expression	Insufficient Expression	0.403166
ENSMUSG00000039704	LMBR1 domain containing 2 [Source:MGI Symbol;Acc:MGI:2444173]	Lmbrd2	1.22903	1.33738	Insufficient Expression	Insufficient Expression	0.428583
ENSMUSG00000000318	C-type lectin domain family 10, member A [Source:MGI Symbol;Acc:MGI:96975]	Clec10a	0.721022	0.530597	Insufficient Expression	Insufficient Expression	0.341646
ENSMUSG00000062632	predicted gene 12588 [Source:MGI Symbol;Acc:MGI:3800295]	Gm12588	0.562211	0.660447	Insufficient Expression	Insufficient Expression	0.47432
ENSMUSG00000015437	granzyme B [Source:MGI Symbol;Acc:MGI:109267]	Gzmb	0.519691	0.0881265	Insufficient Expression	Insufficient Expression	0.196304
ENSMUSG00000089688	RIKEN cDNA 1600010F14 gene [Source:MGI Symbol;Acc:MGI:1917033]	1600010F14Rik	1.77054	2.63608	Insufficient Expression	Insufficient Expression	0.000800639
ENSMUSG00000079470	UTP14, U3 small nucleolar ribonucleoprotein, homolog B (yeast) [Source:MGI Symbol;Acc:MGI:2445092]	Utp14b	0.352369	0.442667	Insufficient Expression	Insufficient Expression	0.43289
ENSMUSG00000002249	TEA domain family member 3 [Source:MGI Symbol;Acc:MGI:109241]	Tead3	0.105974	0.191283	Insufficient Expression	Insufficient Expression	0.302076
ENSMUSG00000089687	RAB42, member RAS oncogene family [Source:MGI Symbol;Acc:MGI:2441753]	Rab42	0.42665	0.604892	Insufficient Expression	Insufficient Expression	0.135551
ENSMUSG00000049892	RAS, dexamethasone-induced 1 [Source:MGI Symbol;Acc:MGI:1270848]	Rasd1	1.02073	1.10154	Insufficient Expression	Insufficient Expression	0.50704
ENSMUSG00000024304	cadherin 2 [Source:MGI Symbol;Acc:MGI:88355]	Cdh2	0.0557492	0.0184446	Insufficient Expression	Insufficient Expression	0.591432
ENSMUSG00000024302	dystrobrevin alpha [Source:MGI Symbol;Acc:MGI:106039]	Dtna	0.44195	0.520522	Insufficient Expression	Insufficient Expression	0.57274
ENSMUSG00000024658	predicted gene 9750 [Source:MGI Symbol;Acc:MGI:3642669]	Gm9750	0.186066	0.364286	Insufficient Expression	Insufficient Expression	0.205845
ENSMUSG00000086016	RIKEN cDNA 1700084C06 gene [Source:MGI Symbol;Acc:MGI:1923868]	1700084C06Rik	0.58436	0.584486	Insufficient Expression	Insufficient Expression	0.99909
ENSMUSG00000086015	RIKEN cDNA 4833417C18 gene [Source:MGI Symbol;Acc:MGI:1921156]	4833417C18Rik	1.11955	1.12835	Insufficient Expression	Insufficient Expression	0.914734
ENSMUSG00000026657	FERM domain containing 4A [Source:MGI Symbol;Acc:MGI:1919850]	Frmd4a	0.688495	0.946288	Insufficient Expression	Insufficient Expression	0.00766902
ENSMUSG00000026656	Fc receptor, IgG, low affinity IIb [Source:MGI Symbol;Acc:MGI:95499]	Fcgr2b	1.18036	1.07122	Insufficient Expression	Insufficient Expression	0.445743
ENSMUSG00000071691	predicted gene 960 [Source:MGI Symbol;Acc:MGI:2685806]	Gm960	0.185744	0.207709	Insufficient Expression	Insufficient Expression	0.788206
ENSMUSG00000067235	histocompatibility 2, Q region locus 10 [Source:MGI Symbol;Acc:MGI:95929]	H2-Q10	0.967513	0.983531	Insufficient Expression	Insufficient Expression	0.93211
ENSMUSG00000029343	crystallin, beta B1 [Source:MGI Symbol;Acc:MGI:104992]	Crybb1	0.229935	0.42185	Insufficient Expression	Insufficient Expression	0.246812
ENSMUSG00000010142	tumor necrosis factor receptor superfamily, member 13b [Source:MGI Symbol;Acc:MGI:1889411]	Tnfrsf13b	2.28842	2.18766	Insufficient Expression	Insufficient Expression	0.42664
ENSMUSG00000033126	ybeY metallopeptidase [Source:MGI Symbol;Acc:MGI:2656825]	Ybey	0.733639	0.902345	Insufficient Expression	Insufficient Expression	0.0719389
ENSMUSG00000036334	immunoglobulin superfamily, member 10 [Source:MGI Symbol;Acc:MGI:1923481]	Igsf10	0.204192	0.251642	Insufficient Expression	Insufficient Expression	0.51417
ENSMUSG00000091764	zinc finger protein 964 [Source:MGI Symbol;Acc:MGI:3646490]	Zfp964	0.552773	0.660496	Insufficient Expression	Insufficient Expression	0.491564
ENSMUSG00000092520	predicted gene 3611 [Source:MGI Symbol;Acc:MGI:3781787]	Gm3611	0.17591	0.261004	Insufficient Expression	Insufficient Expression	0.542501
ENSMUSG00000041607	myelin basic protein [Source:MGI Symbol;Acc:MGI:96925]	Mbp	0.812295	1.08666	Insufficient Expression	Insufficient Expression	0.0200421
ENSMUSG00000005580	adenylate cyclase 9 [Source:MGI Symbol;Acc:MGI:108450]	Adcy9	1.29925	1.58928	Insufficient Expression	Insufficient Expression	0.0243493
ENSMUSG00000041609	coiled-coil domain containing 64 [Source:MGI Symbol;Acc:MGI:1922915]	Ccdc64	0.285545	0.393167	Insufficient Expression	Insufficient Expression	0.177737
ENSMUSG00000041608	ectonucleoside triphosphate diphosphohydrolase 3 [Source:MGI Symbol;Acc:MGI:1321386]	Entpd3	0.854694	1.0456	Insufficient Expression	Insufficient Expression	0.073801
ENSMUSG00000050786	coiled-coil domain containing 126 [Source:MGI Symbol;Acc:MGI:1889376]	Ccdc126	1.51721	1.38877	Insufficient Expression	Insufficient Expression	0.296802
ENSMUSG00000072769	predicted gene 10419 [Source:MGI Symbol;Acc:MGI:3642823]	Gm10419	1.65733	1.88747	Insufficient Expression	Insufficient Expression	0.203293
ENSMUSG00000047603	zinc finger protein 235 [Source:MGI Symbol;Acc:MGI:1929117]	Zfp235	1.49919	1.51388	Insufficient Expression	Insufficient Expression	0.846227
ENSMUSG00000022244	alpha-methylacyl-CoA racemase [Source:MGI Symbol;Acc:MGI:1098273]	Amacr	2.29584	2.26426	Insufficient Expression	Insufficient Expression	0.813752
ENSMUSG00000072761	predicted gene 6712 [Source:MGI Symbol;Acc:MGI:3645888]	Gm6712	4.05862	4.33472	Insufficient Expression	Insufficient Expression	0.161693
ENSMUSG00000030474	sialic acid binding Ig-like lectin E [Source:MGI Symbol;Acc:MGI:1932475]	Siglece	0.867627	0.125214	Insufficient Expression	Insufficient Expression	0.0757899
ENSMUSG00000032281	acyl-CoA synthetase bubblegum family member 1 [Source:MGI Symbol;Acc:MGI:2385656]	Acsbg1	0.444605	0.348277	Insufficient Expression	Insufficient Expression	0.37422
ENSMUSG00000037316	BCL2-associated athanogene 4 [Source:MGI Symbol;Acc:MGI:1914634]	Bag4	1.41715	1.62507	Insufficient Expression	Insufficient Expression	0.118995
ENSMUSG00000030470	cysteine and glycine-rich protein 3 [Source:MGI Symbol;Acc:MGI:1330824]	Csrp3	0.481217	0.621958	Insufficient Expression	Insufficient Expression	0.589804
ENSMUSG00000073910	MOB kinase activator 3B [Source:MGI Symbol;Acc:MGI:2664539]	Mob3b	0.448633	0.418112	Insufficient Expression	Insufficient Expression	0.708803
ENSMUSG00000027878	notch 2 [Source:MGI Symbol;Acc:MGI:97364]	Notch2	0.387929	0.788188	Insufficient Expression	Insufficient Expression	0.012005
ENSMUSG00000041460	calcium channel, voltage-dependent, alpha 2/delta subunit 4 [Source:MGI Symbol;Acc:MGI:2442632]	Cacna2d4	0.686796	0.854965	Insufficient Expression	Insufficient Expression	0.157023
ENSMUSG00000031870	progesterone receptor [Source:MGI Symbol;Acc:MGI:97567]	Pgr	0.739059	0.723833	Insufficient Expression	Insufficient Expression	0.917689
ENSMUSG00000026532	spectrin alpha, erythrocytic 1 [Source:MGI Symbol;Acc:MGI:98385]	Spta1	0.235028	0.180032	Insufficient Expression	Insufficient Expression	0.609133
ENSMUSG00000060887	predicted gene 12960 [Source:MGI Symbol;Acc:MGI:3651525]	Gm12960	1.16367	1.02392	Insufficient Expression	Insufficient Expression	0.543863
ENSMUSG00000090386	RIKEN cDNA 2810055G20 gene [Source:MGI Symbol;Acc:MGI:1919929]	2810055G20Rik	0.337093	0.564852	Insufficient Expression	Insufficient Expression	0.0186704
ENSMUSG00000047656	tRNA phosphotransferase 1 [Source:MGI Symbol;Acc:MGI:1333115]	Trpt1	1.05978	1.1119	Insufficient Expression	Insufficient Expression	0.817432
ENSMUSG00000073179	predicted gene 10478 [Source:MGI Symbol;Acc:MGI:3714531]	Gm10478	1.5307	1.84021	Insufficient Expression	Insufficient Expression	0.206992
ENSMUSG00000044229	neurexophilin and PC-esterase domain family, member 4 [Source:MGI Symbol;Acc:MGI:1924792]	Nxpe4	0.864719	0.682188	Insufficient Expression	Insufficient Expression	0.194667
ENSMUSG00000026478	laminin, gamma 1 [Source:MGI Symbol;Acc:MGI:99914]	Lamc1	0.440635	0.510924	Insufficient Expression	Insufficient Expression	0.424206
ENSMUSG00000040808	S100 calcium binding protein G [Source:MGI Symbol;Acc:MGI:104528]	S100g	0.20233	0.676115	Insufficient Expression	Insufficient Expression	0.058524
ENSMUSG00000021221	D4, zinc and double PHD fingers, family 3 [Source:MGI Symbol;Acc:MGI:1917377]	Dpf3	0.232163	0.257896	Insufficient Expression	Insufficient Expression	0.719419
ENSMUSG00000090564	RIKEN cDNA A430057M04 gene [Source:MGI Symbol;Acc:MGI:2442125]	A430057M04Rik	0.0420932	0.0936109	Insufficient Expression	Insufficient Expression	0.499901
ENSMUSG00000096574	predicted gene 2956 [Source:MGI Symbol;Acc:MGI:3781134]	Gm2956	2.16298	2.37887	Insufficient Expression	Insufficient Expression	0.154725
ENSMUSG00000095719	RIKEN cDNA A830018L16 gene [Source:MGI Symbol;Acc:MGI:2444149]	A830018L16Rik	0.122245	0.278298	Insufficient Expression	Insufficient Expression	0.115698
ENSMUSG00000040734	protein phosphatase 1, regulatory (inhibitor) subunit 13 like [Source:MGI Symbol;Acc:MGI:3525053]	Ppp1r13l	0.42615	0.6076	Insufficient Expression	Insufficient Expression	0.147103
ENSMUSG00000040283	butyrophilin-like 9 [Source:MGI Symbol;Acc:MGI:2442439]	Btnl9	0.0555519	0.0776383	Insufficient Expression	Insufficient Expression	0.751303
ENSMUSG00000085169	predicted gene 10785 [Source:MGI Symbol;Acc:MGI:3642149]	Gm10785	0.662215	0.598374	Insufficient Expression	Insufficient Expression	0.5812
ENSMUSG00000020776	Fas (TNFRSF6) binding factor 1 [Source:MGI Symbol;Acc:MGI:1922033]	Fbf1	0.619523	1.16929	Insufficient Expression	Insufficient Expression	0.00233205
ENSMUSG00000024401	tumor necrosis factor [Source:MGI Symbol;Acc:MGI:104798]	Tnf	0.546937	0.269331	Insufficient Expression	Insufficient Expression	0.136496
ENSMUSG00000052144	protein phosphatase 4, regulatory subunit 2 [Source:MGI Symbol;Acc:MGI:3027896]	Ppp4r2	1.4212	1.64929	Insufficient Expression	Insufficient Expression	0.0854543
ENSMUSG00000040537	a disintegrin and metallopeptidase domain 22 [Source:MGI Symbol;Acc:MGI:1340046]	Adam22	0.562183	0.670427	Insufficient Expression	Insufficient Expression	0.469985
ENSMUSG00000089665	Foxo1 corepressor [Source:MGI Symbol;Acc:MGI:1915484]	Fcor	3.43357	3.19308	Insufficient Expression	Insufficient Expression	0.0417867
ENSMUSG00000078912	predicted gene 11011 [Source:MGI Symbol;Acc:MGI:3779229]	Gm11011	2.50297	3.61207	Insufficient Expression	Insufficient Expression	0.00137012
ENSMUSG00000027654	family with sequence similarity 83, member D [Source:MGI Symbol;Acc:MGI:1919128]	Fam83d	1.72779	1.49035	Insufficient Expression	Insufficient Expression	0.211722
ENSMUSG00000096904	predicted gene 3591 [Source:MGI Symbol;Acc:MGI:3781768]	Gm3591	2.22747	2.44581	Insufficient Expression	Insufficient Expression	0.139578
ENSMUSG00000015396	CD83 antigen [Source:MGI Symbol;Acc:MGI:1328316]	Cd83	0.442899	0.618811	Insufficient Expression	Insufficient Expression	0.232227
ENSMUSG00000086213	RIKEN cDNA A330040F15 gene [Source:MGI Symbol;Acc:MGI:3698434]	A330040F15Rik	0.160837	0.424575	Insufficient Expression	Insufficient Expression	0.0848207
ENSMUSG00000034206	polymerase (DNA directed), theta [Source:MGI Symbol;Acc:MGI:2155399]	Polq	1.03084	1.1234	Insufficient Expression	Insufficient Expression	0.502839
ENSMUSG00000025226	F-box and leucine-rich repeat protein 15 [Source:MGI Symbol;Acc:MGI:1915681]	Fbxl15	1.85521	1.81752	Insufficient Expression	Insufficient Expression	0.841074
ENSMUSG00000060935	expressed sequence AI597468 [Source:MGI Symbol;Acc:MGI:2143652]	AI597468	0.608816	0.71921	Insufficient Expression	Insufficient Expression	0.250863
ENSMUSG00000009418	neuron navigator 1 [Source:MGI Symbol;Acc:MGI:2183683]	Nav1	0.493073	0.601579	Insufficient Expression	Insufficient Expression	0.334956
ENSMUSG00000060176	kinesin family member 27 [Source:MGI Symbol;Acc:MGI:1922300]	Kif27	0.0589913	0.024977	Insufficient Expression	Insufficient Expression	0.632918
ENSMUSG00000029563	forkhead box P2 [Source:MGI Symbol;Acc:MGI:2148705]	Foxp2	0.0229029	0.00987616	Insufficient Expression	Insufficient Expression	0.84499
ENSMUSG00000084781	RIKEN cDNA D930015M05 gene [Source:MGI Symbol;Acc:MGI:3612068]	D930015M05Rik	1.7092	1.76785	Insufficient Expression	Insufficient Expression	0.772102
ENSMUSG00000023979	guanylate cyclase activator 1B [Source:MGI Symbol;Acc:MGI:1194489]	Guca1b	0.0932409	0.263783	Insufficient Expression	Insufficient Expression	0.159289
ENSMUSG00000084786	ubiquitin-like 5 [Source:MGI Symbol;Acc:MGI:1913427]	Ubl5	2.46905	2.61899	Insufficient Expression	Insufficient Expression	0.917596
ENSMUSG00000045973	solute carrier family 25, member 51 [Source:MGI Symbol;Acc:MGI:2684984]	Slc25a51	1.56795	1.65921	Insufficient Expression	Insufficient Expression	0.440745
ENSMUSG00000028967	ERBB receptor feedback inhibitor 1 [Source:MGI Symbol;Acc:MGI:1921405]	Errfi1	0.159491	0.0922002	Insufficient Expression	Insufficient Expression	0.373207
ENSMUSG00000091163	predicted gene 3962 [Source:MGI Symbol;Acc:MGI:3782136]	Gm3962	0.142735	0.330412	Insufficient Expression	Insufficient Expression	0.087553
ENSMUSG00000091166	thiosulfate sulfurtransferase (rhodanese)-like domain containing 1 [Source:MGI Symbol;Acc:MGI:3648482]	Tstd1	1.67423	2.15097	Insufficient Expression	Insufficient Expression	0.00759665
ENSMUSG00000091165	predicted gene 17036 [Source:MGI Symbol;Acc:MGI:4937863]	Gm17036	0.557238	1.29864	Insufficient Expression	Insufficient Expression	0.00908694
ENSMUSG00000093973	MAS-related GPR, member A2A [Source:MGI Symbol;Acc:MGI:3821888]	Mrgpra2a	0.404187	0.162815	Insufficient Expression	Insufficient Expression	0.258822
ENSMUSG00000053720	vomeronasal 2, receptor 43 [Source:MGI Symbol;Acc:MGI:3037819]	Vmn2r43	0.0854127	0.165007	Insufficient Expression	Insufficient Expression	0.371672
ENSMUSG00000046774	RIKEN cDNA 8030474K03 gene [Source:MGI Symbol;Acc:MGI:2685988]	8030474K03Rik	0.339573	0.373728	Insufficient Expression	Insufficient Expression	0.823749
ENSMUSG00000068105	tumor necrosis factor receptor superfamily, member 13c [Source:MGI Symbol;Acc:MGI:1919299]	Tnfrsf13c	1.50609	1.67879	Insufficient Expression	Insufficient Expression	0.148616
ENSMUSG00000036615	regulatory factor X-associated protein [Source:MGI Symbol;Acc:MGI:2180854]	Rfxap	0.672235	0.688193	Insufficient Expression	Insufficient Expression	0.914134
ENSMUSG00000044550	transcription elongation factor A (SII)-like 3 [Source:MGI Symbol;Acc:MGI:1913354]	Tceal3	0.994884	0.927731	Insufficient Expression	Insufficient Expression	0.602184
ENSMUSG00000044551	RIKEN cDNA 9930012K11 gene [Source:MGI Symbol;Acc:MGI:2145726]	9930012K11Rik	1.79534	1.99842	Insufficient Expression	Insufficient Expression	0.200066
ENSMUSG00000035158	microphthalmia-associated transcription factor [Source:MGI Symbol;Acc:MGI:104554]	Mitf	0.361729	0.598745	Insufficient Expression	Insufficient Expression	0.0215104
ENSMUSG00000082922	predicted gene 6939 [Source:MGI Symbol;Acc:MGI:3782976]	Gm6939	0.297325	0.896887	Insufficient Expression	Insufficient Expression	0.024514
ENSMUSG00000042380	small integral membrane protein 12 [Source:MGI Symbol;Acc:MGI:1933141]	Smim12	2.69375	2.83902	Insufficient Expression	Insufficient Expression	0.361112
ENSMUSG00000070056	malignant fibrous histiocytoma amplified sequence 1 [Source:MGI Symbol;Acc:MGI:1098644]	Mfhas1	0.233377	0.187429	Insufficient Expression	Insufficient Expression	0.564047
ENSMUSG00000094152	solute carrier family 6, member 16 [Source:MGI Symbol;Acc:MGI:2685930]	Slc6a16	0.135467	0.0527138	Insufficient Expression	Insufficient Expression	0.308948
ENSMUSG00000002032	transmembrane protein 25 [Source:MGI Symbol;Acc:MGI:1918937]	Tmem25	0.485152	0.584443	Insufficient Expression	Insufficient Expression	0.283894
ENSMUSG00000028211	transformation related protein 53 inducible nuclear protein 1 [Source:MGI Symbol;Acc:MGI:1926609]	Trp53inp1	0.644617	0.795186	Insufficient Expression	Insufficient Expression	0.239748
ENSMUSG00000019975	IKBKB interacting protein [Source:MGI Symbol;Acc:MGI:1914704]	Ikbip	1.55693	1.66447	Insufficient Expression	Insufficient Expression	0.636119
ENSMUSG00000004961	synaptotagmin V [Source:MGI Symbol;Acc:MGI:1926368]	Syt5	0.683975	0.912499	Insufficient Expression	Insufficient Expression	0.112865
ENSMUSG00000063488	zinc finger with KRAB and SCAN domains 7 [Source:MGI Symbol;Acc:MGI:3040678]	Zkscan7	0.311128	0.41582	Insufficient Expression	Insufficient Expression	0.300133
ENSMUSG00000034839	La ribonucleoprotein domain family, member 6 [Source:MGI Symbol;Acc:MGI:1914807]	Larp6	0.124276	0.13428	Insufficient Expression	Insufficient Expression	0.919574
ENSMUSG00000093565	RIKEN cDNA 2610019E17 gene [Source:MGI Symbol;Acc:MGI:1922864]	2610019E17Rik	3.7593	3.76753	Insufficient Expression	Insufficient Expression	0.933722
ENSMUSG00000027463	solute carrier protein family 52, member 3 [Source:MGI Symbol;Acc:MGI:1916948]	Slc52a3	0.691097	0.869964	Insufficient Expression	Insufficient Expression	0.328825
ENSMUSG00000070421	olfactory receptor 658 [Source:MGI Symbol;Acc:MGI:3030492]	Olfr658	0.119721	0.103938	Insufficient Expression	Insufficient Expression	0.844187
ENSMUSG00000020300	cytoplasmic polyadenylation element binding protein 4 [Source:MGI Symbol;Acc:MGI:1914829]	Cpeb4	0.178043	0.114919	Insufficient Expression	Insufficient Expression	0.431011
ENSMUSG00000064105	cyclin M2 [Source:MGI Symbol;Acc:MGI:2151054]	Cnnm2	0.97802	1.32159	Insufficient Expression	Insufficient Expression	0.0271371
ENSMUSG00000070424	ADP-ribosyltransferase 5 [Source:MGI Symbol;Acc:MGI:107948]	Art5	0.198589	0.271579	Insufficient Expression	Insufficient Expression	0.556145
ENSMUSG00000020308	tubulin polyglutamylase complex subunit 1 [Source:MGI Symbol;Acc:MGI:106618]	Tpgs1	2.77766	2.71674	Insufficient Expression	Insufficient Expression	0.667377
ENSMUSG00000060336	zinc finger protein 937 [Source:MGI Symbol;Acc:MGI:3644476]	Zfp937	1.2716	1.52358	Insufficient Expression	Insufficient Expression	0.0966617
ENSMUSG00000035666	general transcription factor IIIC, polypeptide 4 [Source:MGI Symbol;Acc:MGI:2138937]	Gtf3c4	0.401149	0.504781	Insufficient Expression	Insufficient Expression	0.187818
ENSMUSG00000044730	RIKEN cDNA 9930104L06 gene [Source:MGI Symbol;Acc:MGI:3041172]	9930104L06Rik	1.51213	1.43966	Insufficient Expression	Insufficient Expression	0.60609
ENSMUSG00000078444	predicted gene 10941 [Source:MGI Symbol;Acc:MGI:3779151]	Gm10941	0.584702	0.489778	Insufficient Expression	Insufficient Expression	0.661457
ENSMUSG00000078441	secretory carrier membrane protein 4 [Source:MGI Symbol;Acc:MGI:1928947]	Scamp4	1.987	2.08434	Insufficient Expression	Insufficient Expression	0.193999
ENSMUSG00000006931	leprecan-like 4 [Source:MGI Symbol;Acc:MGI:1913430]	Leprel4	2.28655	2.70362	Insufficient Expression	Insufficient Expression	0.0127504
ENSMUSG00000078995	zinc finger protein 456 [Source:MGI Symbol;Acc:MGI:3040694]	Zfp456	0.854517	1.02128	Insufficient Expression	Insufficient Expression	0.211476
ENSMUSG00000078994	zinc finger protein 429 [Source:MGI Symbol;Acc:MGI:1920057]	Zfp429	1.95872	1.95214	Insufficient Expression	Insufficient Expression	0.973725
ENSMUSG00000027204	fibrillin 1 [Source:MGI Symbol;Acc:MGI:95489]	Fbn1	0.222937	0.320427	Insufficient Expression	Insufficient Expression	0.337879
ENSMUSG00000096719	MAS-related GPR, member A2B [Source:MGI Symbol;Acc:MGI:3033098]	Mrgpra2b	0.403503	0.133734	Insufficient Expression	Insufficient Expression	0.223923
ENSMUSG00000096718	zinc finger protein 781 [Source:MGI Symbol;Acc:MGI:3696710]	Zfp781	0.566694	0.985291	Insufficient Expression	Insufficient Expression	0.00428947
ENSMUSG00000027790	sucrase isomaltase (alpha-glucosidase) [Source:MGI Symbol;Acc:MGI:1917233]	Sis	1.06407	0.663448	Insufficient Expression	Insufficient Expression	0.171821
ENSMUSG00000093424	RIKEN cDNA 6330562C20 gene [Source:MGI Symbol;Acc:MGI:1923443]	6330562C20Rik	2.9251	2.83532	Insufficient Expression	Insufficient Expression	0.657616
ENSMUSG00000096240	predicted gene, 21830 [Source:MGI Symbol;Acc:MGI:5433994]	Gm21830	1.74315	2.48131	Insufficient Expression	Insufficient Expression	0.0754137
ENSMUSG00000024212	myeloid/lymphoid or mixed-lineage leukemia (trithorax homolog, Drosophila); translocated to, 1 [Source:MGI Symbol;Acc:MGI:1927238]	Mllt1	0.498163	0.924384	Insufficient Expression	Insufficient Expression	0.0251628
ENSMUSG00000060671	ATPase, class I, type 8B, member 2 [Source:MGI Symbol;Acc:MGI:1859660]	Atp8b2	0.0266036	0.050217	Insufficient Expression	Insufficient Expression	0.727358
ENSMUSG00000058019	carboxylesterase 5A [Source:MGI Symbol;Acc:MGI:1915185]	Ces5a	0.101565	0.20142	Insufficient Expression	Insufficient Expression	0.222481
ENSMUSG00000036432	seven in absentia 2 [Source:MGI Symbol;Acc:MGI:108062]	Siah2	0.128232	0.147893	Insufficient Expression	Insufficient Expression	0.830177
ENSMUSG00000092009	myosin, heavy chain 15 [Source:MGI Symbol;Acc:MGI:3643515]	Myh15	0.0551716	0.0261755	Insufficient Expression	Insufficient Expression	0.672235
ENSMUSG00000082079	predicted gene 14490 [Source:MGI Symbol;Acc:MGI:3649996]	Gm14490	1.50413	1.68714	Insufficient Expression	Insufficient Expression	0.102281
ENSMUSG00000037126	pleckstrin and Sec7 domain containing [Source:MGI Symbol;Acc:MGI:1920978]	Psd	0.0873871	0.188723	Insufficient Expression	Insufficient Expression	0.195204
ENSMUSG00000037124	tripartite motif-containing 58 [Source:MGI Symbol;Acc:MGI:2684862]	Trim58	1.58088	1.90989	Insufficient Expression	Insufficient Expression	0.240095
ENSMUSG00000087556	predicted gene 15764 [Source:MGI Symbol;Acc:MGI:3783206]	Gm15764	0.889318	1.01196	Insufficient Expression	Insufficient Expression	0.39972
ENSMUSG00000033405	nudix (nucleoside diphosphate linked moiety X)-type motif 15 [Source:MGI Symbol;Acc:MGI:2443366]	Nudt15	0.867664	0.985625	Insufficient Expression	Insufficient Expression	0.479257
ENSMUSG00000039670	oxidoreductase like domain containing 1 [Source:MGI Symbol;Acc:MGI:1913681]	Oxld1	1.89565	2.12314	Insufficient Expression	Insufficient Expression	0.196846
ENSMUSG00000033669	zinc finger protein 7 [Source:MGI Symbol;Acc:MGI:99208]	Zfp7	0.92118	1.08246	Insufficient Expression	Insufficient Expression	0.313794
ENSMUSG00000040751	linker for activation of T cells family, member 2 [Source:MGI Symbol;Acc:MGI:1926479]	Lat2	2.94138	3.06312	Insufficient Expression	Insufficient Expression	0.596796
ENSMUSG00000079710	predicted gene 3448 [Source:MGI Symbol;Acc:MGI:3809205]	Gm3448	3.02133	2.55309	Insufficient Expression	Insufficient Expression	0.124207
ENSMUSG00000024846	cystatin E/M [Source:MGI Symbol;Acc:MGI:1920970]	Cst6	0.507635	0.597748	Insufficient Expression	Insufficient Expression	0.26745
ENSMUSG00000030865	calcineurin-like EF hand protein 2 [Source:MGI Symbol;Acc:MGI:1917511]	Chp2	0.116387	0.314766	Insufficient Expression	Insufficient Expression	0.211457
ENSMUSG00000030869	NADH dehydrogenase (ubiquinone) 1, alpha/beta subcomplex, 1 [Source:MGI Symbol;Acc:MGI:1917566]	Ndufab1	1.2052	1.16495	Insufficient Expression	Insufficient Expression	0.738265
ENSMUSG00000048503	transmembrane protein 136 [Source:MGI Symbol;Acc:MGI:2685030]	Tmem136	0.113967	0.156533	Insufficient Expression	Insufficient Expression	0.63075
ENSMUSG00000054752	fibronectin type III and SPRY domain containing 1-like [Source:MGI Symbol;Acc:MGI:2442443]	Fsd1l	0.775414	0.978468	Insufficient Expression	Insufficient Expression	0.123255
ENSMUSG00000004791	placental growth factor [Source:MGI Symbol;Acc:MGI:105095]	Pgf	0.314442	0.433742	Insufficient Expression	Insufficient Expression	0.388784
ENSMUSG00000044636	cysteine-serine-rich nuclear protein 2 [Source:MGI Symbol;Acc:MGI:2386852]	Csrnp2	0.103749	0.0675936	Insufficient Expression	Insufficient Expression	0.617246
ENSMUSG00000021234	family with sequence similarity 161, member B [Source:MGI Symbol;Acc:MGI:2443027]	Fam161b	0.45607	0.499687	Insufficient Expression	Insufficient Expression	0.759977
ENSMUSG00000000301	phosphatidylethanolamine N-methyltransferase [Source:MGI Symbol;Acc:MGI:104535]	Pemt	2.51786	2.68901	Insufficient Expression	Insufficient Expression	0.169401
ENSMUSG00000005774	regulatory factor X, 5 (influences HLA class II expression) [Source:MGI Symbol;Acc:MGI:1858421]	Rfx5	0.934551	1.17508	Insufficient Expression	Insufficient Expression	0.0886652
ENSMUSG00000031409	transcription elongation factor A (SII)-like 6 [Source:MGI Symbol;Acc:MGI:1923939]	Tceal6	0.72595	0.923492	Insufficient Expression	Insufficient Expression	0.208583
ENSMUSG00000038679	trichorhinophalangeal syndrome I (human) [Source:MGI Symbol;Acc:MGI:1927616]	Trps1	0.116116	0.181555	Insufficient Expression	Insufficient Expression	0.391046
ENSMUSG00000030313	DENN/MADD domain containing 5B [Source:MGI Symbol;Acc:MGI:2444273]	Dennd5b	0.78023	0.865785	Insufficient Expression	Insufficient Expression	0.511247
ENSMUSG00000027175	t-complex 11 like 1 [Source:MGI Symbol;Acc:MGI:2444263]	Tcp11l1	0.40385	0.469477	Insufficient Expression	Insufficient Expression	0.404604
ENSMUSG00000085572	predicted gene 16234 [Source:MGI Symbol;Acc:MGI:3801867]	Gm16234	1.24941	1.53295	Insufficient Expression	Insufficient Expression	0.119945
ENSMUSG00000085576	dpy-19-like 2 (C. elegans) [Source:MGI Symbol;Acc:MGI:2444662]	Dpy19l2	0.518449	0.940487	Insufficient Expression	Insufficient Expression	0.0290157
ENSMUSG00000051224	transcription elongation factor A (SII) N-terminal and central domain containing [Source:MGI Symbol;Acc:MGI:2685236]	Tceanc	1.60325	1.78746	Insufficient Expression	Insufficient Expression	0.0774447
ENSMUSG00000074604	microsomal glutathione S-transferase 2 [Source:MGI Symbol;Acc:MGI:2448481]	Mgst2	1.42306	1.23251	Insufficient Expression	Insufficient Expression	0.182174
ENSMUSG00000051220	excision repair cross-complementing rodent repair deficiency complementation group 6 like [Source:MGI Symbol;Acc:MGI:2654144]	Ercc6l	0.531036	0.332489	Insufficient Expression	Insufficient Expression	0.106632
ENSMUSG00000026698	phosphatidylinositol glycan anchor biosynthesis, class C [Source:MGI Symbol;Acc:MGI:1914542]	Pigc	1.11866	1.16597	Insufficient Expression	Insufficient Expression	0.640913
ENSMUSG00000018143	v-maf musculoaponeurotic fibrosarcoma oncogene family, protein K (avian) [Source:MGI Symbol;Acc:MGI:99951]	Mafk	1.1213	1.04389	Insufficient Expression	Insufficient Expression	0.751971
ENSMUSG00000038271	intermediate filament family orphan 1 [Source:MGI Symbol;Acc:MGI:2444516]	Iffo1	1.14592	1.13654	Insufficient Expression	Insufficient Expression	0.962037
ENSMUSG00000029028	leucine rich repeat containing 47 [Source:MGI Symbol;Acc:MGI:1920196]	Lrrc47	1.52197	1.41534	Insufficient Expression	Insufficient Expression	0.392478
ENSMUSG00000047412	zinc finger and BTB domain containing 44 [Source:MGI Symbol;Acc:MGI:1925123]	Zbtb44	0.65177	0.587197	Insufficient Expression	Insufficient Expression	0.425747
ENSMUSG00000047417	REX1, RNA exonuclease 1 homolog (S. cerevisiae) [Source:MGI Symbol;Acc:MGI:1914182]	Rexo1	1.31846	1.66969	Insufficient Expression	Insufficient Expression	0.0697496
ENSMUSG00000081665	predicted gene 15922 [Source:MGI Symbol;Acc:MGI:3802148]	Gm15922	0.900053	1.08607	Insufficient Expression	Insufficient Expression	0.537783
ENSMUSG00000035367	RMI1, RecQ mediated genome instability 1, homolog (S. cerevisiae) [Source:MGI Symbol;Acc:MGI:1921636]	Rmi1	1.77957	1.74162	Insufficient Expression	Insufficient Expression	0.834
ENSMUSG00000038204	ankyrin repeat and SOCS box-containing 10 [Source:MGI Symbol;Acc:MGI:2152836]	Asb10	0.0850112	0.0566225	Insufficient Expression	Insufficient Expression	0.703874
ENSMUSG00000038208	post-GPI attachment to proteins 3 [Source:MGI Symbol;Acc:MGI:2444461]	Pgap3	0.711602	0.812715	Insufficient Expression	Insufficient Expression	0.344548
ENSMUSG00000085310	predicted gene 11491 [Source:MGI Symbol;Acc:MGI:3651138]	Gm11491	0.233323	0.268035	Insufficient Expression	Insufficient Expression	0.789166
ENSMUSG00000039065	family with sequence similarity 173, member B [Source:MGI Symbol;Acc:MGI:1915323]	Fam173b	1.27298	1.39652	Insufficient Expression	Insufficient Expression	0.580216
ENSMUSG00000028773	fatty acid binding protein 3, muscle and heart [Source:MGI Symbol;Acc:MGI:95476]	Fabp3	0.266251	0.456513	Insufficient Expression	Insufficient Expression	0.117699
ENSMUSG00000022218	transglutaminase 1, K polypeptide [Source:MGI Symbol;Acc:MGI:98730]	Tgm1	1.71602	2.15756	Insufficient Expression	Insufficient Expression	0.0891859
ENSMUSG00000022211	leucine rich repeat containing 16B [Source:MGI Symbol;Acc:MGI:2448573]	Lrrc16b	0.0961836	0.0508593	Insufficient Expression	Insufficient Expression	0.6043
ENSMUSG00000055833	RIKEN cDNA 1700034H15 gene [Source:MGI Symbol;Acc:MGI:1921515]	1700034H15Rik	0.158303	0.236758	Insufficient Expression	Insufficient Expression	0.367044
ENSMUSG00000085208	RIKEN cDNA 4632419I22 gene [Source:MGI Symbol;Acc:MGI:1921288]	4632419I22Rik	1.03897	1.0711	Insufficient Expression	Insufficient Expression	0.766521
ENSMUSG00000066196	sperm associated antigen 8 [Source:MGI Symbol;Acc:MGI:3056295]	Spag8	0.286829	0.682229	Insufficient Expression	Insufficient Expression	0.0216291
ENSMUSG00000066538	predicted gene 6254 [Source:MGI Symbol;Acc:MGI:3648838]	Gm6254	0.309148	0.159029	Insufficient Expression	Insufficient Expression	0.0924282
ENSMUSG00000089788	predicted gene 16586 [Source:MGI Symbol;Acc:MGI:4415006]	Gm16586	0.396343	0.851297	Insufficient Expression	Insufficient Expression	0.00102365
ENSMUSG00000035095	family with sequence similarity 167, member A [Source:MGI Symbol;Acc:MGI:3606565]	Fam167a	0.109052	0.0658838	Insufficient Expression	Insufficient Expression	0.540929
ENSMUSG00000057103	camello-like 1 [Source:MGI Symbol;Acc:MGI:1913366]	Cml1	1.03134	1.12244	Insufficient Expression	Insufficient Expression	0.885771
ENSMUSG00000085327	predicted gene 16104 [Source:MGI Symbol;Acc:MGI:3801749]	Gm16104	2.16778	2.89786	Insufficient Expression	Insufficient Expression	0.0291802
ENSMUSG00000037263	RIKEN cDNA 1700055N04 gene [Source:MGI Symbol;Acc:MGI:1920708]	1700055N04Rik	0.164064	0.0545922	Insufficient Expression	Insufficient Expression	0.289351
ENSMUSG00000043243	family with sequence similarity 129, member C [Source:MGI Symbol;Acc:MGI:3686743]	Fam129c	0.717195	1.12784	Insufficient Expression	Insufficient Expression	0.0330321
ENSMUSG00000046541	zinc finger protein 526 [Source:MGI Symbol;Acc:MGI:2445181]	Zfp526	0.191958	0.252802	Insufficient Expression	Insufficient Expression	0.520444
ENSMUSG00000052551	adenosine deaminase, RNA-specific, B2 [Source:MGI Symbol;Acc:MGI:2151118]	Adarb2	0.0214774	0.108304	Insufficient Expression	Insufficient Expression	0.290323
ENSMUSG00000052557	giant axonal neuropathy [Source:MGI Symbol;Acc:MGI:1890619]	Gan	0.0934031	0.125118	Insufficient Expression	Insufficient Expression	0.694404
ENSMUSG00000006154	EPS8-like 1 [Source:MGI Symbol;Acc:MGI:1914675]	Eps8l1	1.80026	1.99489	Insufficient Expression	Insufficient Expression	0.625928
ENSMUSG00000016477	E2F transcription factor 3 [Source:MGI Symbol;Acc:MGI:1096340]	E2f3	0.815493	1.25435	Insufficient Expression	Insufficient Expression	0.00284492
ENSMUSG00000095298	predicted gene 12407 [Source:MGI Symbol;Acc:MGI:3693096]	Gm12407	4.09165	3.51808	Insufficient Expression	Insufficient Expression	0.0264586
ENSMUSG00000095293	predicted gene 10058 [Source:MGI Symbol;Acc:MGI:3711266]	Gm10058	0.199696	0.257941	Insufficient Expression	Insufficient Expression	0.675191
ENSMUSG00000035891	ceramide kinase [Source:MGI Symbol;Acc:MGI:2386052]	Cerk	1.39407	1.72437	Insufficient Expression	Insufficient Expression	0.00508178
ENSMUSG00000035890	ring finger protein 126 [Source:MGI Symbol;Acc:MGI:1917544]	Rnf126	2.79794	2.94091	Insufficient Expression	Insufficient Expression	0.232316
ENSMUSG00000087037	RIKEN cDNA 4930432L08 gene [Source:MGI Symbol;Acc:MGI:1921871]	4930432L08Rik	0.21802	0.519857	Insufficient Expression	Insufficient Expression	0.00687826
ENSMUSG00000093887	predicted gene 3033 [Source:MGI Symbol;Acc:MGI:3781211]	Gm3033	1.18589	1.227	Insufficient Expression	Insufficient Expression	0.825559
ENSMUSG00000034940	synergin, gamma [Source:MGI Symbol;Acc:MGI:1354742]	Synrg	1.1502	1.26709	Insufficient Expression	Insufficient Expression	0.377065
ENSMUSG00000034949	zinc finger RNA binding protein 2 [Source:MGI Symbol;Acc:MGI:2143792]	Zfr2	0.178307	0.347149	Insufficient Expression	Insufficient Expression	0.0587568
ENSMUSG00000032323	cytochrome P450, family 11, subfamily a, polypeptide 1 [Source:MGI Symbol;Acc:MGI:88582]	Cyp11a1	1.53564	1.13108	Insufficient Expression	Insufficient Expression	0.0715866
ENSMUSG00000044948	WD repeat domain 96 [Source:MGI Symbol;Acc:MGI:1289258]	Wdr96	0.279751	0.25383	Insufficient Expression	Insufficient Expression	0.777078
ENSMUSG00000037259	double zinc ribbon and ankyrin repeat domains 1 [Source:MGI Symbol;Acc:MGI:2139080]	Dzank1	0.0241842	0.037874	Insufficient Expression	Insufficient Expression	0.838876
ENSMUSG00000052889	protein kinase C, beta [Source:MGI Symbol;Acc:MGI:97596]	Prkcb	1.40346	1.52594	Insufficient Expression	Insufficient Expression	0.454738
ENSMUSG00000037808	family with sequence similarity 76, member B [Source:MGI Symbol;Acc:MGI:1920076]	Fam76b	1.2206	1.70462	Insufficient Expression	Insufficient Expression	0.00707381
ENSMUSG00000053684	cDNA sequence BC048403 [Source:MGI Symbol;Acc:MGI:2670984]	BC048403	1.60981	1.47862	Insufficient Expression	Insufficient Expression	0.384638
ENSMUSG00000059995	ataxin 7-like 3 [Source:MGI Symbol;Acc:MGI:3036270]	Atxn7l3	0.575496	0.814724	Insufficient Expression	Insufficient Expression	0.213496
ENSMUSG00000061353	chemokine (C-X-C motif) ligand 12 [Source:MGI Symbol;Acc:MGI:103556]	Cxcl12	0.0601282	0.137804	Insufficient Expression	Insufficient Expression	0.329415
ENSMUSG00000020021	FYVE, RhoGEF and PH domain containing 6 [Source:MGI Symbol;Acc:MGI:1261419]	Fgd6	0.0588033	0.0259625	Insufficient Expression	Insufficient Expression	0.642911
ENSMUSG00000061356	nuclear GTPase, germinal center associated [Source:MGI Symbol;Acc:MGI:2685446]	Nuggc	0.0796424	0.0554941	Insufficient Expression	Insufficient Expression	0.75153
ENSMUSG00000018166	v-erb-b2 erythroblastic leukemia viral oncogene homolog 3 (avian) [Source:MGI Symbol;Acc:MGI:95411]	Erbb3	0.911201	1.40846	Insufficient Expression	Insufficient Expression	0.0131851
ENSMUSG00000093996	predicted gene, 21598 [Source:MGI Symbol;Acc:MGI:5434953]	Gm21598	0.165074	0.197255	Insufficient Expression	Insufficient Expression	0.746694
ENSMUSG00000047963	starch binding domain 1 [Source:MGI Symbol;Acc:MGI:1261768]	Stbd1	0.171513	0.1943	Insufficient Expression	Insufficient Expression	0.746295
ENSMUSG00000039208	meteorin, glial cell differentiation regulator-like [Source:MGI Symbol;Acc:MGI:2384806]	Metrnl	0.233615	0.313412	Insufficient Expression	Insufficient Expression	0.501701
ENSMUSG00000086784	isochorismatase domain containing 2a [Source:MGI Symbol;Acc:MGI:3609243]	Isoc2a	0.906477	0.980091	Insufficient Expression	Insufficient Expression	0.669314
ENSMUSG00000071103	RIKEN cDNA 1700029J07 gene [Source:MGI Symbol;Acc:MGI:1916729]	1700029J07Rik	2.93537	3.13777	Insufficient Expression	Insufficient Expression	0.568709
ENSMUSG00000078875	predicted gene 14419 [Source:MGI Symbol;Acc:MGI:3702410]	Gm14419	1.00209	1.74255	Insufficient Expression	Insufficient Expression	0.0465517
ENSMUSG00000078877	predicted gene 14295 [Source:MGI Symbol;Acc:MGI:3709624]	Gm14295	0.72562	1.3481	Insufficient Expression	Insufficient Expression	0.0102342
ENSMUSG00000078872	predicted gene 14401 [Source:MGI Symbol;Acc:MGI:3650075]	Gm14401	2.05069	2.1661	Insufficient Expression	Insufficient Expression	0.277453
ENSMUSG00000024505	DTW domain containing 2 [Source:MGI Symbol;Acc:MGI:1916107]	Dtwd2	1.37981	1.55166	Insufficient Expression	Insufficient Expression	0.190621
ENSMUSG00000020029	nudix (nucleoside diphosphate linked moiety X)-type motif 4 [Source:MGI Symbol;Acc:MGI:1918457]	Nudt4	1.50106	1.29219	Insufficient Expression	Insufficient Expression	0.381812
ENSMUSG00000078879	predicted gene 14306 [Source:MGI Symbol;Acc:MGI:3805542]	Gm14306	1.09795	1.25395	Insufficient Expression	Insufficient Expression	0.292041
ENSMUSG00000024379	thymic stromal lymphopoietin [Source:MGI Symbol;Acc:MGI:1855696]	Tslp	2.1303	2.05509	Insufficient Expression	Insufficient Expression	0.616335
ENSMUSG00000082694	predicted gene 16187 [Source:MGI Symbol;Acc:MGI:3841248]	Gm16187	1.11865	0.743678	Insufficient Expression	Insufficient Expression	0.31196
ENSMUSG00000024679	membrane-spanning 4-domains, subfamily A, member 6D [Source:MGI Symbol;Acc:MGI:1916024]	Ms4a6d	1.97649	1.81309	Insufficient Expression	Insufficient Expression	0.525395
ENSMUSG00000024675	membrane-spanning 4-domains, subfamily A, member 4C [Source:MGI Symbol;Acc:MGI:1927656]	Ms4a4c	0.232955	0.129467	Insufficient Expression	Insufficient Expression	0.341148
ENSMUSG00000050014	apolipoprotein L 10B [Source:MGI Symbol;Acc:MGI:3043522]	Apol10b	0.630949	0.449385	Insufficient Expression	Insufficient Expression	0.47543
ENSMUSG00000024672	membrane-spanning 4-domains, subfamily A, member 7 [Source:MGI Symbol;Acc:MGI:1918846]	Ms4a7	1.6887	1.33223	Insufficient Expression	Insufficient Expression	0.4972
ENSMUSG00000018547	phosphatidylinositol-5-phosphate 4-kinase, type II, beta [Source:MGI Symbol;Acc:MGI:1934234]	Pip4k2b	0.712089	1.13892	Insufficient Expression	Insufficient Expression	0.0080539
ENSMUSG00000032816	immunoglobulin superfamily, DCC subclass, member 4 [Source:MGI Symbol;Acc:MGI:1858497]	Igdcc4	0.109577	0.271011	Insufficient Expression	Insufficient Expression	0.0581825
ENSMUSG00000044055	otospiralin [Source:MGI Symbol;Acc:MGI:2672814]	Otos	1.38203	1.13565	Insufficient Expression	Insufficient Expression	0.71286
ENSMUSG00000044056	EF-hand calcium binding domain 9 [Source:MGI Symbol;Acc:MGI:1916556]	Efcab9	0.36479	0.335054	Insufficient Expression	Insufficient Expression	0.816172
ENSMUSG00000086565	predicted gene 13133 [Source:MGI Symbol;Acc:MGI:3650642]	Gm13133	0.752096	1.402	Insufficient Expression	Insufficient Expression	0.00891655
ENSMUSG00000030670	cytochrome P450, family 2, subfamily r, polypeptide 1 [Source:MGI Symbol;Acc:MGI:2449771]	Cyp2r1	1.93727	2.07735	Insufficient Expression	Insufficient Expression	0.502678
ENSMUSG00000019891	discoidin, CUB and LCCL domain containing 1 [Source:MGI Symbol;Acc:MGI:1913936]	Dcbld1	0.923383	0.936893	Insufficient Expression	Insufficient Expression	0.955554
ENSMUSG00000030674	quinolinate phosphoribosyltransferase [Source:MGI Symbol;Acc:MGI:1914625]	Qprt	0.422707	0.669489	Insufficient Expression	Insufficient Expression	0.148426
ENSMUSG00000096793	predicted gene 3002 [Source:MGI Symbol;Acc:MGI:3781180]	Gm3002	2.21929	2.42375	Insufficient Expression	Insufficient Expression	0.215535
ENSMUSG00000022853	enoyl-Coenzyme A, hydratase/3-hydroxyacyl Coenzyme A dehydrogenase [Source:MGI Symbol;Acc:MGI:1277964]	Ehhadh	1.51677	1.01957	Insufficient Expression	Insufficient Expression	0.0168089
ENSMUSG00000032690	2'-5' oligoadenylate synthetase 2 [Source:MGI Symbol;Acc:MGI:2180852]	Oas2	1.02421	1.8484	Insufficient Expression	Insufficient Expression	0.000349747
ENSMUSG00000091740	predicted gene 7929 [Source:MGI Symbol;Acc:MGI:3646066]	Gm7929	0.533962	0.379815	Insufficient Expression	Insufficient Expression	0.445974
ENSMUSG00000054252	fibroblast growth factor receptor 3 [Source:MGI Symbol;Acc:MGI:95524]	Fgfr3	0.263287	0.445646	Insufficient Expression	Insufficient Expression	0.0604613
ENSMUSG00000072294	Kruppel-like factor 12 [Source:MGI Symbol;Acc:MGI:1333796]	Klf12	1.00488	1.7471	Insufficient Expression	Insufficient Expression	0.0167671
ENSMUSG00000024426	alpha tubulin acetyltransferase 1 [Source:MGI Symbol;Acc:MGI:1913869]	Atat1	1.62595	1.80172	Insufficient Expression	Insufficient Expression	0.347095
ENSMUSG00000037379	spondin 2, extracellular matrix protein [Source:MGI Symbol;Acc:MGI:1923724]	Spon2	0.448928	0.246327	Insufficient Expression	Insufficient Expression	0.291041
ENSMUSG00000027329	sperm flagellar 1 [Source:MGI Symbol;Acc:MGI:3513546]	Spef1	0.689969	0.731238	Insufficient Expression	Insufficient Expression	0.654611
ENSMUSG00000041488	syntaxin 3 [Source:MGI Symbol;Acc:MGI:103077]	Stx3	1.00723	0.825869	Insufficient Expression	Insufficient Expression	0.04063
ENSMUSG00000020682	matrix metallopeptidase 28 (epilysin) [Source:MGI Symbol;Acc:MGI:2153062]	Mmp28	0.270318	0.460981	Insufficient Expression	Insufficient Expression	0.219279
ENSMUSG00000041483	zinc finger protein 281 [Source:MGI Symbol;Acc:MGI:3029290]	Zfp281	0.354658	0.339337	Insufficient Expression	Insufficient Expression	0.870633
ENSMUSG00000090363	predicted gene 3512 [Source:MGI Symbol;Acc:MGI:3781689]	Gm3512	1.31791	1.41904	Insufficient Expression	Insufficient Expression	0.31346
ENSMUSG00000024424	tetratricopeptide repeat domain 39C [Source:MGI Symbol;Acc:MGI:1919997]	Ttc39c	0.218529	0.278305	Insufficient Expression	Insufficient Expression	0.550095
ENSMUSG00000040828	catsper channel auxiliary subunit delta [Source:MGI Symbol;Acc:MGI:2147030]	Catsperd	1.10868	1.24952	Insufficient Expression	Insufficient Expression	0.396337
ENSMUSG00000040287	SH3 and cysteine rich domain 3 [Source:MGI Symbol;Acc:MGI:3606571]	Stac3	0.0421195	0.148933	Insufficient Expression	Insufficient Expression	0.17476
ENSMUSG00000040820	holocarboxylase synthetase (biotin- [propriony-Coenzyme A-carboxylase (ATP-hydrolysing)] ligase) [Source:MGI Symbol;Acc:MGI:894646]	Hlcs	1.38854	1.77258	Insufficient Expression	Insufficient Expression	0.00641689
ENSMUSG00000059689	zinc finger protein 637 [Source:MGI Symbol;Acc:MGI:2448537]	Zfp637	1.1267	1.20634	Insufficient Expression	Insufficient Expression	0.43046
ENSMUSG00000078895	predicted gene 11009 [Source:MGI Symbol;Acc:MGI:3779227]	Gm11009	0.648432	1.10428	Insufficient Expression	Insufficient Expression	0.0437332
ENSMUSG00000096901	predicted gene 3029 [Source:MGI Symbol;Acc:MGI:3781207]	Gm3029	1.2563	1.23225	Insufficient Expression	Insufficient Expression	0.879439
ENSMUSG00000058818	leukocyte immunoglobulin-like receptor, subfamily B (with TM and ITIM domains), member 3 [Source:MGI Symbol;Acc:MGI:894311]	Lilrb3	1.42576	1.03054	Insufficient Expression	Insufficient Expression	0.336185
ENSMUSG00000022389	thyrotroph embryonic factor [Source:MGI Symbol;Acc:MGI:98663]	Tef	0.276287	0.364522	Insufficient Expression	Insufficient Expression	0.262904
ENSMUSG00000024747	aldehyde dehydrogenase family 1, subfamily A7 [Source:MGI Symbol;Acc:MGI:1347050]	Aldh1a7	2.3667	2.09989	Insufficient Expression	Insufficient Expression	0.151208
ENSMUSG00000051786	tubulin, gamma complex associated protein 6 [Source:MGI Symbol;Acc:MGI:2146071]	Tubgcp6	0.653766	1.01063	Insufficient Expression	Insufficient Expression	0.00702202
ENSMUSG00000030852	transforming, acidic coiled-coil containing protein 2 [Source:MGI Symbol;Acc:MGI:1928899]	Tacc2	0.442513	0.40826	Insufficient Expression	Insufficient Expression	0.657687
ENSMUSG00000085141	predicted gene 13429 [Source:MGI Symbol;Acc:MGI:3651652]	Gm13429	0.140187	0.0642157	Insufficient Expression	Insufficient Expression	0.321882
ENSMUSG00000085143	predicted gene 11520 [Source:MGI Symbol;Acc:MGI:3650534]	Gm11520	0.339164	0.595513	Insufficient Expression	Insufficient Expression	0.0546993
ENSMUSG00000024034	transmembrane protease, serine 3 [Source:MGI Symbol;Acc:MGI:2155445]	Tmprss3	0.315821	0.623848	Insufficient Expression	Insufficient Expression	0.0783648
ENSMUSG00000048731	gametogenetin binding protein 1 [Source:MGI Symbol;Acc:MGI:3055306]	Ggnbp1	1.00595	1.0901	Insufficient Expression	Insufficient Expression	0.412744
ENSMUSG00000048732	kelch-like 11 [Source:MGI Symbol;Acc:MGI:2388648]	Klhl11	0.174496	0.192571	Insufficient Expression	Insufficient Expression	0.871005
ENSMUSG00000090284	predicted gene, 17613 [Source:MGI Symbol;Acc:MGI:4937247]	Gm17613	1.18149	2.33817	Insufficient Expression	Insufficient Expression	0.00047081
ENSMUSG00000039164	nuclear apoptosis inducing factor 1 [Source:MGI Symbol;Acc:MGI:1918504]	Naif1	0.136022	0.165194	Insufficient Expression	Insufficient Expression	0.724789
ENSMUSG00000022665	coiled-coil domain containing 80 [Source:MGI Symbol;Acc:MGI:1915146]	Ccdc80	0.145104	0.0452565	Insufficient Expression	Insufficient Expression	0.200896
ENSMUSG00000089647	predicted gene 2245 [Source:MGI Symbol;Acc:MGI:3780415]	Gm2245	0.329532	0.492157	Insufficient Expression	Insufficient Expression	0.192709
ENSMUSG00000036951	RIKEN cDNA C130079G13 gene [Source:MGI Symbol;Acc:MGI:3028051]	C130079G13Rik	0.06391	0.141176	Insufficient Expression	Insufficient Expression	0.326376
ENSMUSG00000003309	adaptor protein complex AP-1, mu 2 subunit [Source:MGI Symbol;Acc:MGI:1336974]	Ap1m2	0.458364	0.595207	Insufficient Expression	Insufficient Expression	0.505464
ENSMUSG00000030851	lactate dehydrogenase C [Source:MGI Symbol;Acc:MGI:96764]	Ldhc	0.163822	0.156819	Insufficient Expression	Insufficient Expression	0.941613
ENSMUSG00000042677	zinc finger CCCH type containing 12A [Source:MGI Symbol;Acc:MGI:2385891]	Zc3h12a	1.04317	1.33948	Insufficient Expression	Insufficient Expression	0.0375575
ENSMUSG00000044167	forkhead box O1 [Source:MGI Symbol;Acc:MGI:1890077]	Foxo1	0.393124	0.429872	Insufficient Expression	Insufficient Expression	0.670214
ENSMUSG00000067767	C-type lectin domain family 4, member b2 [Source:MGI Symbol;Acc:MGI:3588267]	Clec4b2	0.175059	0.547873	Insufficient Expression	Insufficient Expression	0.0565495
ENSMUSG00000023959	chloride intracellular channel 5 [Source:MGI Symbol;Acc:MGI:1917912]	Clic5	0.50225	0.633335	Insufficient Expression	Insufficient Expression	0.16911
ENSMUSG00000029581	fascin homolog 1, actin bundling protein (Strongylocentrotus purpuratus) [Source:MGI Symbol;Acc:MGI:1352745]	Fscn1	1.35819	1.64736	Insufficient Expression	Insufficient Expression	0.15466
ENSMUSG00000023953	polymerase (DNA directed), eta (RAD 30 related) [Source:MGI Symbol;Acc:MGI:1891457]	Polh	1.64719	1.87524	Insufficient Expression	Insufficient Expression	0.202315
ENSMUSG00000041945	major facilitator superfamily domain containing 9 [Source:MGI Symbol;Acc:MGI:2443548]	Mfsd9	0.659887	0.792008	Insufficient Expression	Insufficient Expression	0.469865
ENSMUSG00000022388	tubulin tyrosine ligase-like family, member 8 [Source:MGI Symbol;Acc:MGI:1922902]	Ttll8	0.113943	0.0813609	Insufficient Expression	Insufficient Expression	0.644853
ENSMUSG00000028988	catenin beta interacting protein 1 [Source:MGI Symbol;Acc:MGI:1915756]	Ctnnbip1	1.85282	1.72633	Insufficient Expression	Insufficient Expression	0.162576
ENSMUSG00000097993	protein tyrosine phosphatase, receptor type, V [Source:MGI Symbol;Acc:MGI:108027]	Ptprv	0.535392	0.651029	Insufficient Expression	Insufficient Expression	0.363123
ENSMUSG00000036955	RIKEN cDNA 2510003E04 gene [Source:MGI Symbol;Acc:MGI:1919570]	2510003E04Rik	0.503294	0.605994	Insufficient Expression	Insufficient Expression	0.394631
ENSMUSG00000042675	yippee-like 3 (Drosophila) [Source:MGI Symbol;Acc:MGI:1913340]	Ypel3	1.95771	2.36775	Insufficient Expression	Insufficient Expression	0.26603
ENSMUSG00000036959	BCL6 co-repressor-like 1 [Source:MGI Symbol;Acc:MGI:2443910]	Bcorl1	0.709016	0.709468	Insufficient Expression	Insufficient Expression	0.997493
ENSMUSG00000028980	hexose-6-phosphate dehydrogenase (glucose 1-dehydrogenase) [Source:MGI Symbol;Acc:MGI:2140356]	H6pd	0.246207	0.465671	Insufficient Expression	Insufficient Expression	0.0615555
ENSMUSG00000042678	myosin XV [Source:MGI Symbol;Acc:MGI:1261811]	Myo15	0.634878	0.844878	Insufficient Expression	Insufficient Expression	0.110989
ENSMUSG00000053716	dual specificity phosphatase 7 [Source:MGI Symbol;Acc:MGI:2387100]	Dusp7	0.342076	0.384103	Insufficient Expression	Insufficient Expression	0.624182
ENSMUSG00000094460	predicted gene, 21560 [Source:MGI Symbol;Acc:MGI:5434915]	Gm21560	1.02599	1.15208	Insufficient Expression	Insufficient Expression	0.49471
ENSMUSG00000094463	predicted gene 8546 [Source:MGI Symbol;Acc:MGI:3647346]	Gm8546	1.15138	0.963587	Insufficient Expression	Insufficient Expression	0.19712
