## Supplemental Table 3 for "Bone Marrow Adipokine Mediates Hematopoietic Regeneration and Stem Cell Fitness"

### Sheet: scRNAseq DEGs
DifferentialExpression_Fold_1.2_adjp_0.05
GeneID	SystemCode	LogFold	rawp	adjp	Symbol	avg-HSCP-Hlf_c27_RXR-KO	avg-HSCP-Hlf_c27_cellHarmony-Reference
Gm42418	Sy	-2.33417	0	0	Gm42418	1.50101	3.83518
ENSMUSG00000025491	En	-0.834048	1.1463e-276	1.02187e-272	Ifitm1	2.96084	3.79488
ENSMUSG00000039001	En	-0.327999	2.43075e-265	1.44459e-261	Rps21	5.08855	5.41655
ENSMUSG00000064358	En	-0.534613	2.44926e-241	1.0917e-237	mt-Co3	4.69927	5.23388
ENSMUSG00000028410	En	-0.68817	1.14605e-233	4.0866e-230	Dnaja1	2.0684	2.75657
ENSMUSG00000060126	En	-0.344961	1.45474e-220	4.32275e-217	Tpt1	5.10966	5.45462
ENSMUSG00000035202	En	-0.291034	4.292e-220	1.09317e-216	Lars2	0.00972601	0.30076
ENSMUSG00000024014	En	-0.665693	8.22013e-202	1.83196e-198	Pim1	1.24878	1.91447
ENSMUSG00000027620	En	-0.472666	3.10529e-169	6.15158e-166	Rbm39	2.60892	3.08159
ENSMUSG00000064345	En	-0.555258	8.4673e-159	1.50963e-155	mt-Nd2	2.89048	3.44574
ENSMUSG00000090877	En	-0.482425	1.58867e-154	2.36036e-151	Hspa1b	0.246928	0.729353
ENSMUSG00000045193	En	0.508403	7.9386e-154	1.08875e-150	Cirbp	1.36742	0.859017
ENSMUSG00000029657	En	-0.327085	5.74583e-153	7.31731e-150	Hsph1	0.228376	0.555461
ENSMUSG00000021270	En	-0.590551	1.85779e-144	2.07016e-141	Hsp90aa1	2.67014	3.26069
ENSMUSG00000021065	En	-0.446268	1.2817e-143	1.3442e-140	Fut8	0.730837	1.1771
ENSMUSG00000057729	En	-0.615987	1.49611e-128	1.40822e-125	Prtn3	1.36325	1.97924
ENSMUSG00000020372	En	-0.364668	1.50071e-128	1.40822e-125	Gnb2l1	3.7092	4.07387
ENSMUSG00000045999	En	-0.703883	3.00206e-125	2.67619e-122	AY036118	1.13468	1.83856
ENSMUSG00000015656	En	-0.471582	1.14917e-122	9.75645e-120	Hspa8	3.59874	4.07032
ENSMUSG00000064357	En	-0.348902	7.89687e-112	5.86638e-109	mt-Atp6	5.38609	5.73499
PISD	Sy	-0.469878	4.17747e-111	2.97921e-108	PISD	1.75829	2.22816
ENSMUSG00000026864	En	-0.521625	1.1659e-108	7.99493e-106	Hspa5	1.31485	1.83648
ENSMUSG00000031309	En	-0.311331	1.19478e-103	7.88952e-101	Rps6ka3	0.439751	0.751082
ENSMUSG00000028495	En	-0.297504	9.03927e-103	5.75576e-100	Rps6	4.03861	4.33611
ENSMUSG00000070544	En	-0.415018	2.23318e-101	1.32718e-98	Top1	1.65475	2.06977
ENSMUSG00000061983	En	-0.296356	8.27635e-89	4.61122e-86	Rps12	4.5347	4.83105
ENSMUSG00000009013	En	-0.442833	1.27864e-86	6.51338e-84	Dynll1	1.8712	2.31403
ENSMUSG00000001774	En	-0.302221	6.60152e-86	3.2694e-83	Chordc1	0.579137	0.881358
ENSMUSG00000091971	En	-0.396309	9.64158e-85	4.64594e-82	Hspa1a	0.272963	0.669272
ENSMUSG00000041481	En	-0.296701	6.47319e-76	2.81489e-73	Serpina3g	0.510955	0.807657
ENSMUSG00000040459	En	-0.340223	7.96146e-70	3.22602e-67	Arglu1	1.16613	1.50635
ENSMUSG00000020719	En	-0.296724	2.23468e-65	8.13105e-63	Ddx5	3.22509	3.52181
ENSMUSG00000014226	En	-0.322642	2.27443e-64	8.11015e-62	Cacybp	1.20754	1.53018
ENSMUSG00000025980	En	-0.36129	9.08733e-64	3.17682e-61	Hspd1	1.49469	1.85598
ENSMUSG00000051627	En	-0.387735	1.66064e-63	5.69376e-61	Hist1h1e	1.01872	1.40645
ENSMUSG00000074129	En	-0.282726	2.65072e-63	8.91694e-61	Rpl13a	3.16671	3.44943
ENSMUSG00000022824	En	-0.277758	5.65967e-61	1.83466e-58	Muc13	0.681113	0.958871
ENSMUSG00000025066	En	-0.308839	7.89616e-60	2.46983e-57	Sfr1	1.54953	1.85837
ENSMUSG00000022858	En	-0.33976	1.66164e-58	5.10782e-56	Tra2b	1.55346	1.89322
ENSMUSG00000022336	En	-0.295348	2.24094e-57	6.65895e-55	Eif3e	2.108	2.40335
ENSMUSG00000024248	En	-0.288604	4.35566e-54	1.25253e-51	Cox7a2l	1.77872	2.06732
ENSMUSG00000073676	En	-0.328669	1.00527e-53	2.80046e-51	Hspe1	2.10037	2.42903
ENSMUSG00000034353	En	0.308335	7.32323e-53	1.94874e-50	Ramp1	2.67822	2.36988
ENSMUSG00000022403	En	-0.278937	2.41664e-52	6.24439e-50	St13	1.11334	1.39227
ENSMUSG00000061482	En	-0.286608	4.40866e-51	1.09169e-48	Hist1h4d	0.662203	0.948811
ENSMUSG00000022185	En	-0.273322	1.64283e-48	3.9581e-46	Acin1	1.10225	1.37557
ENSMUSG00000064356	En	-0.304544	6.54904e-48	1.53635e-45	mt-Atp8	2.0297	2.33424
ENSMUSG00000021871	En	-0.266259	1.48652e-47	3.39783e-45	Pnp	1.01868	1.28494
ENSMUSG00000005483	En	-0.294908	2.1663e-47	4.76827e-45	Dnajb1	0.846827	1.14173
ENSMUSG00000029632	En	0.278798	1.12718e-46	2.36429e-44	Ndufa4	3.13516	2.85637
ENSMUSG00000064360	En	-0.279835	2.55735e-45	5.12303e-43	mt-Nd3	1.20877	1.48861
ENSMUSG00000060373	En	-0.263438	3.94324e-45	7.72571e-43	Hnrnpc	1.23382	1.49726
ENSMUSG00000020075	En	-0.269927	2.77202e-44	5.31423e-42	Ddx21	1.11185	1.38177
Zfos1	Sy	-0.26751	1.1756e-42	2.11714e-40	Zfos1	1.37419	1.6417
ENSMUSG00000038612	En	-0.278314	1.74862e-42	3.11761e-40	Mcl1	1.37538	1.65369
ENSMUSG00000092341	En	-0.357119	4.0092e-41	6.87308e-39	Malat1	6.37847	6.73558
ENSMUSG00000020048	En	-0.277602	5.39731e-41	9.16463e-39	Hsp90b1	1.31797	1.59557
ENSMUSG00000058546	En	-0.277832	1.27015e-38	1.98645e-36	Rpl23a	2.20576	2.48359
ENSMUSG00000040274	En	-0.267029	9.9822e-38	1.47085e-35	Cdk6	1.08166	1.34869
ENSMUSG00000008348	En	-0.287897	1.69885e-36	2.36631e-34	Ubc	1.72561	2.0135
ENSMUSG00000028832	En	0.338738	1.28158e-31	1.48672e-29	Stmn1	3.10423	2.76549
ENSMUSG00000052684	En	-0.345921	5.17729e-25	4.0485e-23	Jun	2.81914	3.16506

### Sheet: GE.HSC-2_c27
DifferentialExpression_Fold_1.2_adjp_0.05
GeneID	SystemCode	LogFold	rawp	adjp	Symbol	avg-HSCP-Fos_c27_RXR-KO	avg-HSCP-Fos_c27_cellHarmony-Reference
Gm42418	Sy	-2.00524	0	0	Gm42418	0.471841	2.47708
ENSMUSG00000025491	En	-1.06113	3.99153e-218	3.41336e-214	Ifitm1	2.48262	3.54376
ENSMUSG00000039001	En	-0.324429	1.49544e-171	8.52549e-168	Rps21	5.03794	5.36236
ENSMUSG00000028410	En	-0.695545	1.36588e-162	5.84015e-159	Dnaja1	2.36973	3.06527
ENSMUSG00000024014	En	-0.729242	5.1022e-147	1.74526e-143	Pim1	1.27211	2.00136
ENSMUSG00000064358	En	-0.486202	7.75003e-134	2.20915e-130	mt-Co3	4.54836	5.03456
ENSMUSG00000060126	En	-0.293293	8.2569e-130	2.0174e-126	Tpt1	5.16801	5.4613
ENSMUSG00000029657	En	-0.447535	4.22444e-117	9.03133e-114	Hsph1	0.335392	0.782927
ENSMUSG00000026864	En	-0.717665	4.33715e-107	8.24203e-104	Hspa5	1.65241	2.37007
ENSMUSG00000027620	En	-0.439096	2.17336e-101	3.7171e-98	Rbm39	2.63065	3.06975
ENSMUSG00000021270	En	-0.549181	1.03851e-96	1.6147e-93	Hsp90aa1	3.26725	3.81643
ENSMUSG00000064345	En	-0.518029	2.59238e-94	3.69478e-91	mt-Nd2	2.80862	3.32665
ENSMUSG00000045193	En	0.464558	7.90731e-93	1.0403e-89	Cirbp	1.25577	0.791217
ENSMUSG00000021065	En	-0.460664	3.8612e-90	4.71701e-87	Fut8	0.792544	1.25321
ENSMUSG00000057729	En	-0.683866	2.27741e-87	2.43441e-84	Prtn3	1.42156	2.10543
ENSMUSG00000031309	En	-0.357509	4.41423e-85	4.44097e-82	Rps6ka3	0.387848	0.745357
ENSMUSG00000020719	En	-0.388061	3.54256e-83	3.36602e-80	Ddx5	3.18511	3.57317
ENSMUSG00000015656	En	-0.39215	4.10154e-83	3.69204e-80	Hspa8	4.25498	4.64713
ENSMUSG00000001774	En	-0.38613	4.8336e-83	4.13345e-80	Chordc1	0.594151	0.980281
ENSMUSG00000020372	En	-0.321806	1.5974e-79	1.30097e-76	Gnb2l1	3.85041	4.17221
ENSMUSG00000090877	En	-0.65207	1.09254e-78	8.49353e-76	Hspa1b	0.776357	1.42843
ENSMUSG00000041481	En	-0.383628	1.48784e-74	1.06027e-71	Serpina3g	0.479937	0.863565
ENSMUSG00000070544	En	-0.413933	1.96625e-67	1.24551e-64	Top1	1.63664	2.05057
ENSMUSG00000028495	En	-0.268728	8.12983e-64	4.79464e-61	Rps6	4.12961	4.39834
ENSMUSG00000061983	En	-0.284979	5.0216e-62	2.86281e-59	Rps12	4.58295	4.86793
ENSMUSG00000024924	En	-0.288764	5.21206e-61	2.78568e-58	Vldlr	0.282473	0.571237
ENSMUSG00000045999	En	-0.453061	1.95089e-59	1.01109e-56	AY036118	0.689458	1.14252
ENSMUSG00000004612	En	0.400345	5.13362e-59	2.58236e-56	Nkg7	1.22716	0.82682
ENSMUSG00000022858	En	-0.404255	7.98098e-56	3.79163e-53	Tra2b	1.85391	2.25817
PISD	Sy	-0.409769	6.30749e-55	2.9156e-52	PISD	1.58029	1.99006
ENSMUSG00000064357	En	-0.304314	1.32515e-52	5.81131e-50	mt-Atp6	5.20615	5.51046
ENSMUSG00000008348	En	-0.407436	6.83181e-51	2.92111e-48	Ubc	2.14555	2.55299
ENSMUSG00000038612	En	-0.380424	7.71849e-50	3.21974e-47	Mcl1	1.59846	1.97889
ENSMUSG00000014226	En	-0.355999	2.35684e-47	9.16115e-45	Cacybp	1.43016	1.78616
ENSMUSG00000052684	En	-0.419055	4.84168e-46	1.84016e-43	Jun	4.13092	4.54998
ENSMUSG00000025980	En	-0.392858	1.81757e-45	6.75781e-43	Hspd1	1.87398	2.26684
ENSMUSG00000027236	En	-0.275735	2.05818e-45	7.48959e-43	Eif3j1	0.594533	0.870268
ENSMUSG00000073676	En	-0.364776	1.10693e-44	3.86363e-42	Hspe1	2.59428	2.95906
ENSMUSG00000025066	En	-0.326142	2.23726e-44	7.5027e-42	Sfr1	1.6305	1.95664
ENSMUSG00000029632	En	0.312379	1.3444e-42	4.33834e-40	Ndufa4	3.31901	3.00663
ENSMUSG00000022881	En	0.268929	1.52379e-42	4.8262e-40	Rfc4	0.726625	0.457697
ENSMUSG00000009013	En	-0.355239	6.93468e-42	2.11793e-39	Dynll1	2.14127	2.49651
ENSMUSG00000091971	En	-0.562014	1.71286e-39	4.8825e-37	Hspa1a	1.03418	1.59619
ENSMUSG00000020075	En	-0.303485	3.3105e-34	8.71068e-32	Ddx21	1.25565	1.55914
ENSMUSG00000027184	En	-0.275862	5.32838e-33	1.34017e-30	Caprin1	1.16017	1.43603
ENSMUSG00000005483	En	-0.376018	5.89597e-33	1.46143e-30	Dnajb1	1.47539	1.85141
ENSMUSG00000022403	En	-0.270873	3.83879e-32	8.87227e-30	St13	1.17989	1.45077
ENSMUSG00000060373	En	-0.271667	1.29333e-31	2.9493e-29	Hnrnpc	1.29765	1.56932
ENSMUSG00000064356	En	-0.292429	5.83003e-31	1.28795e-28	mt-Atp8	1.97422	2.26665
ENSMUSG00000040459	En	-0.280031	5.87384e-31	1.28795e-28	Arglu1	1.23846	1.51849
ENSMUSG00000028832	En	0.444153	2.3742e-30	5.07574e-28	Stmn1	3.55481	3.11066
ENSMUSG00000092274	En	-0.289257	8.63292e-30	1.82282e-27	Neat1	0.899551	1.18881
ENSMUSG00000064360	En	-0.277344	7.28831e-29	1.44944e-26	mt-Nd3	1.21699	1.49434
ENSMUSG00000020048	En	-0.288626	2.74905e-27	4.94915e-25	Hsp90b1	1.30191	1.59054
ENSMUSG00000003814	En	-0.303948	4.75051e-27	8.46333e-25	Calr	1.52116	1.82511
ENSMUSG00000025492	En	-0.274716	1.31429e-25	2.20376e-23	Ifitm3	2.46218	2.73689
ENSMUSG00000052837	En	-0.296171	2.88496e-23	4.21722e-21	Junb	2.22066	2.51683
ENSMUSG00000092341	En	-0.299933	6.48948e-23	9.17269e-21	Malat1	6.49829	6.79823
ENSMUSG00000029322	En	-0.312278	2.11642e-19	2.26233e-17	Plac8	2.13436	2.44664
ENSMUSG00000058773	En	0.35539	5.97483e-19	6.11901e-17	Hist1h1b	0.901159	0.545768
ENSMUSG00000026358	En	-0.326035	2.32826e-18	2.2371e-16	Rgs1	3.14939	3.47543

### Sheet: GE.HSC-3_c15
DifferentialExpression_Fold_1.2_adjp_0.05
GeneID	SystemCode	LogFold	rawp	adjp	Symbol	avg-HSCP-MPP_c15_RXR-KO	avg-HSCP-MPP_c15_cellHarmony-Reference
Gm42418	Sy	-2.15664	2.93803e-300	4.74757e-296	Gm42418	0.556232	2.71287
ENSMUSG00000064358	En	-0.709629	2.17391e-172	1.75641e-168	mt-Co3	4.42176	5.13139
ENSMUSG00000060126	En	-0.410268	2.53484e-168	1.36535e-164	Tpt1	5.13332	5.54358
ENSMUSG00000025491	En	-1.15384	1.9412e-150	7.84197e-147	Ifitm1	2.52112	3.67497
ENSMUSG00000039001	En	-0.348443	3.41101e-133	1.10237e-129	Rps21	5.07227	5.42071
ENSMUSG00000028410	En	-0.820034	1.79521e-128	4.8348e-125	Dnaja1	2.02725	2.84728
ENSMUSG00000020372	En	-0.500182	2.82331e-109	6.5174e-106	Gnb2l1	3.65724	4.15742
ENSMUSG00000047675	En	-0.32837	6.81674e-109	1.3769e-105	Rps8	5.78351	6.11188
ENSMUSG00000045193	En	0.668692	3.26362e-107	5.85964e-104	Cirbp	1.44971	0.78102
ENSMUSG00000061983	En	-0.436562	1.40549e-101	2.27113e-98	Rps12	4.56252	4.99908
ENSMUSG00000064357	En	-0.504618	4.19539e-96	6.16303e-93	mt-Atp6	5.12528	5.6299
ENSMUSG00000029657	En	-0.463772	6.6376e-93	8.93808e-90	Hsph1	0.216117	0.679889
ENSMUSG00000057729	En	-0.912534	1.41791e-90	1.76246e-87	Prtn3	1.28392	2.19646
ENSMUSG00000015656	En	-0.522859	3.86584e-90	4.462e-87	Hspa8	4.03704	4.5599
ENSMUSG00000024014	En	-0.73248	6.00451e-89	6.46845e-86	Pim1	1.30708	2.03956
ENSMUSG00000064345	En	-0.655698	1.86598e-87	1.88452e-84	mt-Nd2	2.64775	3.30344
ENSMUSG00000027620	En	-0.557685	7.05152e-87	6.70268e-84	Rbm39	2.46613	3.02381
ENSMUSG00000062328	En	-0.269915	2.81692e-85	2.52881e-82	Rpl17	5.17529	5.4452
ENSMUSG00000067288	En	0.290916	5.40342e-81	4.3657e-78	Rps28	6.19767	5.90676
ENSMUSG00000028495	En	-0.422084	5.84007e-81	4.49379e-78	Rps6	3.95412	4.3762
ENSMUSG00000024608	En	-0.267012	1.1247e-77	8.26094e-75	Rps14	5.15124	5.41825
ENSMUSG00000074129	En	-0.460139	2.33635e-73	1.57304e-70	Rpl13a	3.10024	3.56038
ENSMUSG00000045999	En	-0.66189	1.71359e-72	1.1076e-69	AY036118	0.663006	1.3249
ENSMUSG00000021270	En	-0.681551	2.09393e-72	1.30138e-69	Hsp90aa1	2.64682	3.32838
ENSMUSG00000020719	En	-0.489285	3.67429e-72	2.19899e-69	Ddx5	3.00271	3.49199
ENSMUSG00000026864	En	-0.653418	4.64359e-64	2.58744e-61	Hspa5	1.29349	1.94691
ENSMUSG00000038900	En	-0.296652	1.78843e-60	9.32234e-58	Rpl12	4.3416	4.63825
ENSMUSG00000009013	En	-0.553924	2.8023e-60	1.41507e-57	Dynll1	2.02792	2.58185
ENSMUSG00000022858	En	-0.546347	2.3073e-58	1.12981e-55	Tra2b	1.51446	2.06081
ENSMUSG00000070544	En	-0.488523	9.51132e-56	4.52039e-53	Top1	1.48681	1.97533
ENSMUSG00000014226	En	-0.497861	1.06561e-53	4.65384e-51	Cacybp	1.17869	1.67655
ENSMUSG00000025980	En	-0.563669	2.31082e-52	9.5745e-50	Hspd1	1.51524	2.07891
ENSMUSG00000062997	En	0.28754	9.71311e-51	3.82815e-48	Rpl35	4.94589	4.65835
ENSMUSG00000008348	En	-0.55323	5.28714e-50	2.03416e-47	Ubc	1.888	2.44123
ENSMUSG00000069792	En	-0.69584	2.6713e-47	9.59235e-45	Wfdc17	2.02443	2.72027
ENSMUSG00000023944	En	-0.301056	2.79645e-47	9.82343e-45	Hsp90ab1	4.50044	4.8015
ENSMUSG00000022587	En	-0.461876	1.09367e-46	3.76012e-44	Ly6e	1.05986	1.52173
ENSMUSG00000032399	En	-0.39648	3.83004e-46	1.28937e-43	Rpl4	2.98219	3.37867
ENSMUSG00000060019	En	-0.313331	6.19904e-46	2.04429e-43	Gm10073	0.306699	0.62003
ENSMUSG00000003814	En	-0.475971	2.2691e-43	7.33327e-41	Calr	1.03354	1.50951
ENSMUSG00000090877	En	-0.576238	6.40087e-43	2.02807e-40	Hspa1b	0.660316	1.23655
ENSMUSG00000019505	En	0.337141	1.18568e-42	3.68451e-40	Ubb	4.78828	4.45114
ENSMUSG00000079523	En	0.347386	2.11332e-42	6.44323e-40	Tmsb10	4.35355	4.00617
ENSMUSG00000034353	En	0.344284	9.52912e-42	2.79965e-39	Ramp1	3.34654	3.00225
ENSMUSG00000064356	En	-0.443067	2.18265e-41	6.18762e-39	mt-Atp8	1.89399	2.33705
ENSMUSG00000061482	En	-0.333078	1.65366e-40	4.38056e-38	Hist1h4d	0.360653	0.69373
ENSMUSG00000009927	En	-0.332836	1.93079e-40	5.03221e-38	Rps25	3.50167	3.83451
ENSMUSG00000040459	En	-0.405171	2.62802e-40	6.74065e-38	Arglu1	0.986206	1.39138
ENSMUSG00000022824	En	-0.297421	1.92024e-39	4.70138e-37	Muc13	0.289598	0.587019
ENSMUSG00000029322	En	-0.519963	3.5584e-39	8.58211e-37	Plac8	2.91531	3.43527
ENSMUSG00000022185	En	-0.392486	6.31807e-39	1.47962e-36	Acin1	0.994264	1.38675
ENSMUSG00000022884	En	-0.370402	1.26822e-38	2.92759e-36	Eif4a2	0.775858	1.14626
ENSMUSG00000073676	En	-0.445548	3.25482e-38	7.30481e-36	Hspe1	2.36685	2.8124
ENSMUSG00000071866	En	0.268882	1.42977e-37	3.16489e-35	Ppia	5.39819	5.12931
ENSMUSG00000051627	En	-0.430226	1.86549e-37	4.07357e-35	Hist1h1e	0.722627	1.15285
ENSMUSG00000031309	En	-0.272103	1.12925e-36	2.43301e-34	Rps6ka3	0.299274	0.571378
ENSMUSG00000001774	En	-0.316134	1.72263e-36	3.66262e-34	Chordc1	0.539672	0.855807
ENSMUSG00000020075	En	-0.402532	1.87899e-36	3.94319e-34	Ddx21	1.00441	1.40694
ENSMUSG00000027184	En	-0.369166	3.12706e-36	6.47822e-34	Caprin1	1.01299	1.38215
ENSMUSG00000007836	En	-0.384951	6.08482e-36	1.22906e-33	Hnrnpa0	2.0976	2.48255
ENSMUSG00000040274	En	-0.405331	9.32891e-36	1.86106e-33	Cdk6	0.90422	1.30955
ENSMUSG00000025066	En	-0.379627	7.95558e-35	1.54885e-32	Sfr1	1.53797	1.9176
ENSMUSG00000022403	En	-0.362542	2.13509e-34	4.10725e-32	St13	0.926248	1.28879
PISD	Sy	-0.412718	7.63871e-34	1.45216e-31	PISD	1.53437	1.94709
ENSMUSG00000036371	En	-0.349395	1.29444e-33	2.4322e-31	Serbp1	2.93802	3.28742
ENSMUSG00000035242	En	0.263248	1.72172e-33	3.19784e-31	Oaz1	3.77047	3.50723
ENSMUSG00000024966	En	-0.27999	5.52186e-33	9.9142e-31	Stip1	0.411838	0.691828
ENSMUSG00000021065	En	-0.287578	9.07527e-33	1.61151e-30	Fut8	0.393565	0.681142
ENSMUSG00000038612	En	-0.390814	1.26057e-32	2.21408e-30	Mcl1	1.37596	1.76678
ENSMUSG00000060373	En	-0.361151	9.32943e-32	1.62101e-29	Hnrnpc	1.18362	1.54477
ENSMUSG00000020994	En	-0.339467	4.59118e-31	7.89243e-29	Pnn	0.776398	1.11586
ENSMUSG00000058546	En	-0.390837	4.93216e-31	8.38935e-29	Rpl23a	2.10825	2.49909
ENSMUSG00000029817	En	-0.346972	1.49436e-30	2.43913e-28	Tra2a	1.00786	1.35484
ENSMUSG00000022336	En	-0.339435	1.80046e-30	2.90937e-28	Eif3e	2.09249	2.43192
ENSMUSG00000052681	En	-0.277883	6.41035e-30	1.01554e-27	Rap1b	0.505142	0.783024
ENSMUSG00000001416	En	-0.356185	9.3972e-30	1.46009e-27	Cct3	1.16581	1.522
ENSMUSG00000048874	En	-0.318705	2.39776e-29	3.65522e-27	Phf3	0.769774	1.08848
ENSMUSG00000091971	En	-0.592623	2.51702e-29	3.80118e-27	Hspa1a	0.926804	1.51943
ENSMUSG00000021037	En	-0.315128	2.8453e-29	4.25715e-27	Ahsa1	0.713329	1.02846
ENSMUSG00000006362	En	-0.314128	7.62902e-29	1.13098e-26	Cbfa2t3	0.648176	0.962304
ENSMUSG00000055436	En	-0.334101	1.52247e-28	2.2365e-26	Srsf11	1.17742	1.51152
Zfos1	Sy	-0.362103	2.93409e-28	4.27135e-26	Zfos1	1.57617	1.93827
ENSMUSG00000027236	En	-0.270993	4.07438e-28	5.87838e-26	Eif3j1	0.533438	0.804431
ENSMUSG00000062203	En	-0.283469	4.11131e-28	5.87918e-26	Gspt1	0.593435	0.876904
ENSMUSG00000068039	En	-0.305762	4.31897e-28	6.12195e-26	Tcp1	0.71347	1.01923
ENSMUSG00000018930	En	0.577354	3.63301e-27	5.0176e-25	Ccl4	3.50491	2.92756
ENSMUSG00000026234	En	-0.398214	9.88001e-27	1.34161e-24	Ncl	2.67644	3.07466
ENSMUSG00000020048	En	-0.345684	6.80233e-26	8.86443e-24	Hsp90b1	0.996567	1.34225
ENSMUSG00000064360	En	-0.327181	8.11218e-26	1.04868e-23	mt-Nd3	1.03932	1.3665
ENSMUSG00000027829	En	-0.309677	1.24399e-25	1.59537e-23	Ccnl1	0.957429	1.26711
ENSMUSG00000034252	En	-0.307958	2.09997e-25	2.65105e-23	Senp6	1.01748	1.32544
ENSMUSG00000041645	En	-0.288548	3.89332e-25	4.8394e-23	Ddx24	0.857994	1.14654
ENSMUSG00000028639	En	-0.363318	4.11633e-25	5.07754e-23	Ybx1	2.43707	2.80039
ENSMUSG00000025982	En	-0.314622	7.32897e-25	8.97188e-23	Sf3b1	1.36986	1.68448
ENSMUSG00000026581	En	-0.293915	8.03366e-25	9.76059e-23	Sell	0.621769	0.915684
ENSMUSG00000026083	En	-0.307983	8.86891e-25	1.0695e-22	Eif5b	0.857065	1.16505
ENSMUSG00000029632	En	0.339088	9.37841e-25	1.12256e-22	Ndufa4	3.31975	2.98067
ENSMUSG00000067038	En	-0.266387	9.8429e-25	1.16763e-22	Rps12-ps3	0.623785	0.890172
ENSMUSG00000005610	En	-0.322658	9.89942e-25	1.16763e-22	Eif4g2	1.51801	1.84067
ENSMUSG00000029823	En	-0.315375	1.32825e-24	1.5553e-22	Luc7l2	1.17712	1.49249
ENSMUSG00000020863	En	-0.28634	1.63791e-24	1.9041e-22	Luc7l3	0.746401	1.03274
ENSMUSG00000059005	En	-0.344269	3.36919e-24	3.86118e-22	Hnrnpa3	1.50747	1.85174
ENSMUSG00000051695	En	-0.314247	4.31798e-24	4.91368e-22	Pcbp1	1.27463	1.58887
ENSMUSG00000071072	En	-0.324785	5.10505e-24	5.76871e-22	Ptges3	1.45171	1.7765
ENSMUSG00000094777	En	-0.318671	6.34813e-24	7.12357e-22	Hist1h2ap	0.451932	0.770603
ENSMUSG00000026353	En	-0.27833	7.19295e-24	7.96102e-22	Ubxn4	0.792512	1.07084
ENSMUSG00000039218	En	-0.325782	1.09482e-23	1.19535e-21	Srrm2	1.48828	1.81406
ENSMUSG00000028034	En	-0.28893	3.41489e-23	3.63034e-21	Fubp1	0.810676	1.09961
ENSMUSG00000025393	En	-0.326367	1.4787e-22	1.54157e-20	Atp5b	1.61811	1.94448
ENSMUSG00000028820	En	-0.295888	2.82385e-22	2.88801e-20	Sfpq	1.06934	1.36523
ENSMUSG00000040731	En	-0.28205	3.24899e-22	3.30191e-20	Eif4h	0.9727	1.25475
ENSMUSG00000064341	En	-0.326351	3.28904e-22	3.32173e-20	mt-Nd1	2.05094	2.37729
ENSMUSG00000027804	En	-0.274665	3.59381e-22	3.60698e-20	Ppid	0.816288	1.09095
ENSMUSG00000034024	En	-0.293924	4.89635e-22	4.88396e-20	Cct2	1.45737	1.7513
ENSMUSG00000054766	En	-0.332162	5.79437e-22	5.70923e-20	Set	2.38227	2.71443
ENSMUSG00000074656	En	-0.306838	6.0462e-22	5.88557e-20	Eif2s2	1.71484	2.02168
ENSMUSG00000024991	En	-0.300655	6.31271e-22	6.10821e-20	Eif3a	1.04491	1.34557
ENSMUSG00000092341	En	-0.413972	3.88624e-21	3.62993e-19	Malat1	6.04477	6.45874
ENSMUSG00000030357	En	-0.287833	3.91092e-21	3.63199e-19	Fkbp4	0.852266	1.1401
ENSMUSG00000016319	En	-0.321993	1.13086e-20	1.0266e-18	Slc25a5	2.129	2.45099
ENSMUSG00000027170	En	-0.283286	1.13994e-20	1.02907e-18	Eif3m	1.35531	1.63859
ENSMUSG00000028159	En	-0.306967	2.56058e-20	2.29869e-18	Dapp1	1.40356	1.71053
ENSMUSG00000007739	En	-0.287568	2.9835e-20	2.66356e-18	Cct4	1.43101	1.71858
ENSMUSG00000040225	En	-0.283206	3.97825e-20	3.53212e-18	Prrc2c	1.10254	1.38575
ENSMUSG00000004980	En	-0.308015	4.95831e-20	4.33089e-18	Hnrnpa2b1	2.03623	2.34425
Kcnq1ot1	Sy	-0.271165	5.87883e-20	5.08e-18	Kcnq1ot1	0.662368	0.933534
ENSMUSG00000057278	En	0.289433	6.90122e-20	5.93175e-18	Snrpg	2.52172	2.23229
ENSMUSG00000092274	En	-0.270387	7.52529e-20	6.43393e-18	Neat1	0.595507	0.865894
ENSMUSG00000059796	En	-0.301132	1.08603e-19	9.14019e-18	Eif4a1	2.37032	2.67145
ENSMUSG00000024081	En	-0.274021	1.17562e-19	9.84289e-18	Cebpz	1.15131	1.42533
ENSMUSG00000028465	En	-0.274711	3.22084e-19	2.669e-17	Tln1	1.28155	1.55626
ENSMUSG00000087107	En	-0.27762	4.6303e-19	3.8174e-17	AI662270	1.29913	1.57675
ENSMUSG00000027248	En	-0.276465	4.74718e-19	3.89389e-17	Pdia3	1.04927	1.32573
ENSMUSG00000058569	En	-0.268845	5.74749e-19	4.62058e-17	Tmed9	1.19968	1.46852
ENSMUSG00000020358	En	-0.304511	8.11301e-19	6.49001e-17	Hnrnpab	1.55315	1.85766
ENSMUSG00000006005	En	-0.270747	1.64612e-18	1.29125e-16	Tpr	1.26447	1.53522
ENSMUSG00000029390	En	-0.266366	2.10205e-18	1.60981e-16	Tmed2	1.56608	1.83245
ENSMUSG00000052684	En	-0.433503	3.30624e-18	2.49652e-16	Jun	3.01931	3.45281
ENSMUSG00000062210	En	-0.266808	3.90027e-18	2.93137e-16	Tnfaip8	1.27822	1.54503
ENSMUSG00000041736	En	-0.274811	3.96446e-18	2.96582e-16	Tspo	1.80962	2.08443
ENSMUSG00000026034	En	-0.283334	9.465e-18	6.92059e-16	Clk1	1.28896	1.57229
ENSMUSG00000063457	En	-0.273758	2.91295e-17	1.99451e-15	Rps15	2.79637	3.07013
ENSMUSG00000096768	En	-0.276344	9.25352e-17	5.86383e-15	Erdr1	1.1602	1.43654
ENSMUSG00000076431	En	-0.293936	2.03264e-16	1.24414e-14	Sox4	2.00365	2.29759
ENSMUSG00000003038	En	0.274982	4.9248e-15	2.59218e-13	Hmgn2	1.74174	1.46676
ENSMUSG00000027562	En	0.297499	2.06376e-14	1.01983e-12	Car2	1.82553	1.52803
ENSMUSG00000000682	En	-0.26946	1.02772e-13	4.678e-12	Cd52	1.94511	2.21457
ENSMUSG00000000078	En	-0.312141	1.33662e-13	5.94999e-12	Klf6	1.42125	1.73339
ENSMUSG00000005483	En	-0.282154	2.69461e-13	1.13391e-11	Dnajb1	1.15256	1.43471

### Sheet: GE.LMPP_c9
DifferentialExpression_Fold_1.2_adjp_0.05
GeneID	SystemCode	LogFold	rawp	adjp	Symbol	avg-LMPP-Dntt_c10_RXR-KO	avg-LMPP-Dntt_c10_cellHarmony-Reference
ENSMUSG00000029657	En	-0.61185	2.8986e-115	4.61167e-111	Hsph1	0.294108	0.905959
ENSMUSG00000028410	En	-0.877879	1.4981e-113	1.19174e-109	Dnaja1	2.18729	3.06517
Gm42418	Sy	-1.86291	5.58838e-107	2.9637e-103	Gm42418	0.792961	2.65587
ENSMUSG00000064358	En	-0.719431	4.29723e-98	1.70922e-94	mt-Co3	4.28981	5.00924
ENSMUSG00000060126	En	-0.418858	4.75982e-88	1.51457e-84	Tpt1	5.0534	5.47225
ENSMUSG00000064345	En	-0.777841	3.91673e-82	1.03859e-78	mt-Nd2	2.47511	3.25295
ENSMUSG00000015656	En	-0.610647	9.76352e-79	2.21911e-75	Hspa8	4.04176	4.6524
ENSMUSG00000026864	En	-0.756507	6.69325e-67	1.33112e-63	Hspa5	1.26272	2.01922
ENSMUSG00000069792	En	-0.833678	3.64734e-66	6.44768e-63	Wfdc17	0.963773	1.79745
ENSMUSG00000047675	En	-0.284858	4.28165e-66	6.8121e-63	Rps8	5.91852	6.20337
ENSMUSG00000021270	En	-0.731972	3.02884e-65	4.38081e-62	Hsp90aa1	3.08498	3.81695
ENSMUSG00000001774	En	-0.482235	1.2435e-61	1.64867e-58	Chordc1	0.577525	1.05976
ENSMUSG00000039001	En	-0.307133	1.45489e-61	1.78057e-58	Rps21	4.99397	5.3011
ENSMUSG00000027620	En	-0.550088	3.73431e-59	4.24377e-56	Rbm39	2.32894	2.87903
ENSMUSG00000093674	En	0.33476	4.15527e-57	4.13189e-54	Rpl41	6.28671	5.95195
ENSMUSG00000007892	En	-0.265161	9.70383e-54	9.08165e-51	Rplp1	5.41044	5.6756
ENSMUSG00000020372	En	-0.378395	7.1002e-51	6.27579e-48	Gnb2l1	3.78779	4.16619
ENSMUSG00000071866	En	0.378779	1.68256e-50	1.40892e-47	Ppia	5.83951	5.46073
ENSMUSG00000046330	En	0.272984	1.99421e-49	1.5864e-46	Rpl37a	6.02318	5.75019
ENSMUSG00000064357	En	-0.495676	2.43657e-49	1.84599e-46	mt-Atp6	4.95281	5.44849
ENSMUSG00000061983	En	-0.359122	9.98311e-47	7.2196e-44	Rps12	4.66131	5.02043
ENSMUSG00000067288	En	0.343775	2.97152e-46	2.05552e-43	Rps28	6.12182	5.77805
ENSMUSG00000064351	En	-0.400931	1.48156e-43	9.42867e-41	mt-Co1	5.0477	5.44863
ENSMUSG00000045193	En	0.470585	2.04909e-42	1.25389e-39	Cirbp	1.22023	0.749642
ENSMUSG00000024014	En	-0.5317	9.61171e-42	5.46151e-39	Pim1	0.936595	1.46829
ENSMUSG00000062683	En	0.348454	1.55146e-39	8.22789e-37	Atp5g2	3.65257	3.30411
ENSMUSG00000062997	En	0.309487	3.56865e-39	1.83153e-36	Rpl35	4.95598	4.6465
ENSMUSG00000020719	En	-0.42461	1.2685e-38	6.30681e-36	Ddx5	2.7553	3.17991
ENSMUSG00000029580	En	-0.305906	2.29759e-38	1.10772e-35	Actb	4.42203	4.72793
ENSMUSG00000057863	En	0.263871	3.23852e-38	1.51544e-35	Rpl36	5.84829	5.58442
ENSMUSG00000060019	En	-0.30958	4.33096e-38	1.96873e-35	Gm10073	0.32731	0.636891
ENSMUSG00000023944	En	-0.290743	6.67107e-38	2.94824e-35	Hsp90ab1	4.7186	5.00934
ENSMUSG00000025491	En	-0.661587	6.9519e-38	2.98932e-35	Ifitm1	1.00334	1.66492
ENSMUSG00000014226	En	-0.474383	6.23135e-37	2.60897e-34	Cacybp	1.49763	1.97202
ENSMUSG00000022858	En	-0.489544	8.30241e-37	3.38696e-34	Tra2b	1.47727	1.96681
ENSMUSG00000028495	En	-0.307816	1.82035e-35	7.24044e-33	Rps6	4.13598	4.4438
ENSMUSG00000074129	En	-0.344292	2.65095e-35	1.0287e-32	Rpl13a	3.3574	3.70169
ENSMUSG00000048758	En	0.270565	3.15747e-35	1.19608e-32	Rpl29	4.68653	4.41597
ENSMUSG00000009013	En	-0.451155	1.13351e-34	4.19399e-32	Dynll1	2.411	2.86215
ENSMUSG00000038900	En	-0.279323	1.26528e-34	4.57515e-32	Rpl12	4.34231	4.62164
ENSMUSG00000025980	En	-0.519341	2.87739e-34	1.01732e-31	Hspd1	1.92686	2.44621
ENSMUSG00000045999	En	-0.637688	9.90919e-34	3.35437e-31	AY036118	0.755704	1.39339
ENSMUSG00000029632	En	0.472899	1.30168e-33	4.31453e-31	Ndufa4	3.62443	3.15153
ENSMUSG00000057729	En	-0.288433	2.2937e-33	7.44752e-31	Prtn3	0.137341	0.425773
ENSMUSG00000024966	En	-0.343608	9.23233e-33	2.88012e-30	Stip1	0.603262	0.94687
ENSMUSG00000073676	En	-0.454541	4.43099e-32	1.35571e-29	Hspe1	2.6538	3.10834
ENSMUSG00000070544	En	-0.414592	1.39168e-31	4.1003e-29	Top1	1.68557	2.10017
ENSMUSG00000008348	En	-0.491651	2.2414e-31	6.48377e-29	Ubc	1.61759	2.10924
ENSMUSG00000040459	En	-0.402452	3.8714e-31	1.09989e-28	Arglu1	1.04534	1.44779
ENSMUSG00000032399	En	-0.330299	4.93941e-30	1.33197e-27	Rpl4	3.23506	3.56536
ENSMUSG00000031799	En	-0.296559	5.16861e-30	1.37054e-27	Tpm4	0.425083	0.721642
ENSMUSG00000022884	En	-0.341076	1.46e-29	3.80798e-27	Eif4a2	0.680143	1.02122
ENSMUSG00000060373	En	-0.377633	4.17393e-29	1.07108e-26	Hnrnpc	1.31583	1.69347
ENSMUSG00000057278	En	0.386717	9.68679e-29	2.37103e-26	Snrpg	2.85526	2.46854
ENSMUSG00000021728	En	-0.385649	6.28513e-28	1.47054e-25	Emb	1.47459	1.86024
ENSMUSG00000022587	En	-0.426202	7.52227e-28	1.73448e-25	Ly6e	1.35249	1.77869
ENSMUSG00000003814	En	-0.423004	3.50902e-27	7.86316e-25	Calr	1.0687	1.4917
ENSMUSG00000063316	En	0.282998	2.93558e-25	6.31149e-23	Rpl27	3.9416	3.6586
Bloc1s2	Sy	-0.314371	7.58766e-25	1.58842e-22	Bloc1s2	0.804189	1.11856
ENSMUSG00000007836	En	-0.353289	7.72824e-25	1.59684e-22	Hnrnpa0	2.25598	2.60927
ENSMUSG00000012405	En	0.285511	8.34233e-25	1.70162e-22	Rpl15	3.95316	3.66765
ENSMUSG00000031167	En	0.324551	1.07788e-24	2.17078e-22	Rbm3	3.35434	3.02979
ENSMUSG00000064360	En	-0.359209	2.08632e-24	4.14917e-22	mt-Nd3	1.13969	1.4989
ENSMUSG00000029817	En	-0.34456	3.14298e-24	6.17343e-22	Tra2a	0.973487	1.31805
ENSMUSG00000034252	En	-0.333294	9.67023e-24	1.87626e-21	Senp6	1.0004	1.3337
ENSMUSG00000000682	En	-0.381818	1.69106e-23	3.16527e-21	Cd52	2.08764	2.46946
ENSMUSG00000009927	En	-0.267645	2.18482e-23	4.04192e-21	Rps25	3.74307	4.01071
Sf3b6	Sy	0.321228	2.69501e-23	4.92845e-21	Sf3b6	1.94421	1.62298
ENSMUSG00000030745	En	-0.292171	3.77302e-23	6.82144e-21	Il21r	0.56526	0.857431
ENSMUSG00000020571	En	-0.356476	6.25448e-23	1.11758e-20	Pdia6	1.15887	1.51535
ENSMUSG00000027236	En	-0.27201	6.32194e-23	1.11758e-20	Eif3j1	0.604881	0.876892
ENSMUSG00000039218	En	-0.358625	7.69799e-23	1.34588e-20	Srrm2	1.64268	2.00131
ENSMUSG00000019505	En	0.303438	2.19234e-22	3.71066e-20	Ubb	4.68019	4.37676
ENSMUSG00000022403	En	-0.32447	2.84624e-22	4.7667e-20	St13	1.12814	1.45261
ENSMUSG00000041645	En	-0.298681	4.14645e-22	6.87188e-20	Ddx24	0.907187	1.20587
ENSMUSG00000020994	En	-0.329537	5.24796e-22	8.60774e-20	Pnn	0.991809	1.32135
ENSMUSG00000036751	En	0.299476	5.85806e-22	9.51038e-20	Cox6b1	2.66284	2.36337
ENSMUSG00000008496	En	-0.281785	7.69705e-22	1.23697e-19	Pou2f2	0.555951	0.837736
ENSMUSG00000064356	En	-0.364364	1.0753e-21	1.7108e-19	mt-Atp8	1.92745	2.29181
ENSMUSG00000040242	En	-0.315221	1.69397e-21	2.66842e-19	Fgfr1op2	1.12152	1.43674
ENSMUSG00000028034	En	-0.315631	1.85824e-21	2.8985e-19	Fubp1	0.962072	1.2777
ENSMUSG00000038812	En	0.297915	3.06676e-21	4.73711e-19	Trmt112	2.33189	2.03397
ENSMUSG00000055436	En	-0.316505	3.42891e-21	5.22374e-19	Srsf11	1.35694	1.67345
ENSMUSG00000030357	En	-0.342379	5.1057e-21	7.52146e-19	Fkbp4	1.08115	1.42353
ENSMUSG00000021998	En	-0.319083	6.6075e-21	9.64452e-19	Lcp1	1.3996	1.71868
ENSMUSG00000003038	En	0.412807	8.1655e-21	1.18103e-18	Hmgn2	2.33108	1.91827
ENSMUSG00000027248	En	-0.327055	1.36192e-20	1.95209e-18	Pdia3	1.23389	1.56095
ENSMUSG00000020075	En	-0.333258	1.61075e-20	2.28813e-18	Ddx21	1.13239	1.46565
ENSMUSG00000044258	En	0.419856	2.61799e-20	3.65217e-18	Ctla2a	1.96257	1.54271
ENSMUSG00000020048	En	-0.357052	3.28619e-20	4.46866e-18	Hsp90b1	1.55831	1.91536
ENSMUSG00000041126	En	0.375899	5.56779e-20	7.50708e-18	H2afv	2.66784	2.29194
ENSMUSG00000027184	En	-0.304599	6.6669e-20	8.91347e-18	Caprin1	1.24129	1.54589
ENSMUSG00000005610	En	-0.313552	7.40052e-20	9.81185e-18	Eif4g2	1.82988	2.14343
ENSMUSG00000090877	En	-0.412808	1.44466e-19	1.89955e-17	Hspa1b	0.788102	1.20091
ENSMUSG00000025066	En	-0.30108	3.73775e-19	4.83476e-17	Sfr1	1.5956	1.89668
ENSMUSG00000024081	En	-0.293312	4.11245e-19	5.27654e-17	Cebpz	1.09995	1.39326
ENSMUSG00000021037	En	-0.288797	5.34929e-19	6.75455e-17	Ahsa1	0.884976	1.17377
ENSMUSG00000020745	En	-0.280512	7.55286e-19	9.38797e-17	Pafah1b1	1.08509	1.3656
ENSMUSG00000074227	En	0.295577	7.7244e-19	9.52676e-17	Spint2	1.40282	1.10724
ENSMUSG00000025982	En	-0.30137	8.25316e-19	1.01006e-16	Sf3b1	1.48281	1.78418
ENSMUSG00000026353	En	-0.272597	1.32197e-18	1.60554e-16	Ubxn4	0.831537	1.10413
ENSMUSG00000036504	En	0.267179	1.64876e-18	1.98725e-16	Phpt1	0.968867	0.701688
ENSMUSG00000001416	En	-0.311337	1.83233e-18	2.19191e-16	Cct3	1.38366	1.695
ENSMUSG00000027829	En	-0.278319	2.42848e-18	2.84096e-16	Ccnl1	0.833601	1.11192
ENSMUSG00000030785	En	-0.362001	3.00882e-18	3.46887e-16	Cox6a2	0.70459	1.06659
ENSMUSG00000029823	En	-0.295323	7.56707e-18	8.53845e-16	Luc7l2	1.27618	1.57151
ENSMUSG00000040731	En	-0.279368	8.12766e-18	9.10641e-16	Eif4h	1.04986	1.32923
ENSMUSG00000022881	En	0.278615	1.01705e-17	1.1237e-15	Rfc4	0.880935	0.60232
ENSMUSG00000064341	En	-0.326556	3.44633e-17	3.65541e-15	mt-Nd1	2.21271	2.53926
ENSMUSG00000053477	En	-0.297103	4.25978e-17	4.46093e-15	Tcf4	1.20742	1.50453
ENSMUSG00000028161	En	-0.278184	5.37398e-17	5.55195e-15	Ppp3ca	0.75611	1.03429
ENSMUSG00000029322	En	-0.306973	2.17388e-16	2.13497e-14	Plac8	3.6625	3.96947
ENSMUSG00000026083	En	-0.280559	3.03429e-16	2.87355e-14	Eif5b	1.05915	1.33971
ENSMUSG00000041571	En	0.275865	1.3033e-15	1.15841e-13	Sepw1	1.88494	1.60907
ENSMUSG00000032575	En	-0.278264	1.40391e-15	1.24027e-13	Manf	1.09842	1.37668
ENSMUSG00000026034	En	-0.282677	2.92812e-15	2.51819e-13	Clk1	1.01436	1.29704
ENSMUSG00000058546	En	-0.292619	4.89241e-15	4.0753e-13	Rpl23a	2.39448	2.6871
ENSMUSG00000038612	En	-0.274575	5.88348e-15	4.87532e-13	Mcl1	1.08351	1.35809
ENSMUSG00000076431	En	-0.323954	7.20537e-15	5.90914e-13	Sox4	1.86033	2.18428
ENSMUSG00000027763	En	-0.269234	1.41248e-14	1.13497e-12	Mbnl1	1.70452	1.97376
ENSMUSG00000071528	En	0.274083	1.49315e-14	1.1878e-12	Usmg5	1.92	1.64592
ENSMUSG00000092341	En	-0.516241	1.96747e-14	1.53443e-12	Malat1	5.33522	5.85146
ENSMUSG00000032397	En	0.268204	2.06311e-14	1.60117e-12	Tipin	1.04405	0.775842
ENSMUSG00000007739	En	-0.265154	2.268e-14	1.75164e-12	Cct4	1.51055	1.77571
ENSMUSG00000028832	En	0.392636	1.63342e-13	1.17591e-11	Stmn1	4.28525	3.89261
ENSMUSG00000039997	En	-0.264058	2.42282e-13	1.69811e-11	Ifi203	1.39802	1.66207
PISD	Sy	-0.274123	3.58763e-13	2.4817e-11	PISD	1.17226	1.44638
ENSMUSG00000027562	En	0.27531	1.28283e-12	8.13139e-11	Car2	0.93793	0.66262
ENSMUSG00000016319	En	-0.26875	3.58004e-12	2.17399e-10	Slc25a5	2.5271	2.79585
ENSMUSG00000027533	En	0.290589	2.11016e-11	1.12283e-09	Fabp5	1.39919	1.1086
ENSMUSG00000005474	En	0.296597	2.94181e-11	1.5147e-09	Myl10	1.43756	1.14096
ENSMUSG00000005483	En	-0.269699	5.21419e-11	2.60055e-09	Dnajb1	1.01518	1.28488
ENSMUSG00000091971	En	-0.36079	1.26349e-09	5.01301e-08	Hspa1a	1.10999	1.47078
ENSMUSG00000052837	En	-0.269426	1.36693e-08	4.50957e-07	Junb	1.35742	1.62685

### Sheet: GE.MPP_c10
DifferentialExpression_Fold_1.2_adjp_0.05
GeneID	SystemCode	LogFold	rawp	adjp	Symbol	avg-MPP-Pcna_c10_RXR-KO	avg-MPP-Pcna_c10_cellHarmony-Reference
ENSMUSG00000025491	En	-1.13622	6.81747e-194	1.11629e-189	Ifitm1	1.99764	3.13386
ENSMUSG00000028410	En	-0.749617	2.40839e-177	1.97175e-173	Dnaja1	2.4204	3.17002
ENSMUSG00000015656	En	-0.617176	5.10657e-151	2.78717e-147	Hspa8	4.2932	4.91038
ENSMUSG00000021270	En	-0.685027	1.73673e-149	7.10931e-146	Hsp90aa1	3.6455	4.33052
ENSMUSG00000039001	En	-0.294393	8.2195e-127	2.69172e-123	Rps21	4.90935	5.20374
ENSMUSG00000029657	En	-0.523503	4.16733e-121	1.13726e-117	Hsph1	0.397412	0.920915
ENSMUSG00000026864	En	-0.866064	1.53728e-118	3.59592e-115	Hspa5	1.7909	2.65696
ENSMUSG00000071866	En	0.317622	9.13812e-112	1.87034e-108	Ppia	6.16182	5.84419
ENSMUSG00000060126	En	-0.314146	6.41782e-111	1.16761e-107	Tpt1	5.03143	5.34558
ENSMUSG00000064358	En	-0.609435	2.54278e-108	4.16355e-105	mt-Co3	4.11579	4.72522
ENSMUSG00000001774	En	-0.501911	1.62666e-105	2.42136e-102	Chordc1	0.635695	1.13761
ENSMUSG00000047675	En	-0.264172	7.41461e-105	1.01172e-101	Rps8	6.00638	6.27055
ENSMUSG00000014226	En	-0.51013	8.91837e-88	1.1233e-84	Cacybp	1.84202	2.35215
ENSMUSG00000028495	En	-0.323911	1.43427e-87	1.67748e-84	Rps6	4.36836	4.69227
ENSMUSG00000064345	En	-0.58694	6.71895e-86	7.33441e-83	mt-Nd2	2.51545	3.10239
ENSMUSG00000020372	En	-0.334144	4.20786e-85	4.30622e-82	Gnb2l1	3.97095	4.30509
ENSMUSG00000029632	En	0.379828	1.30369e-81	1.25568e-78	Ndufa4	4.1696	3.78977
ENSMUSG00000025980	En	-0.490761	7.91746e-79	7.20225e-76	Hspd1	2.58873	3.07949
ENSMUSG00000003814	En	-0.585252	9.15471e-75	7.88943e-72	Calr	1.98956	2.57481
ENSMUSG00000045193	En	0.447363	1.72985e-73	1.41623e-70	Cirbp	1.17063	0.723268
ENSMUSG00000027620	En	-0.426682	2.27879e-72	1.7768e-69	Rbm39	2.25463	2.68131
ENSMUSG00000020048	En	-0.538956	3.75383e-68	2.6724e-65	Hsp90b1	1.71646	2.25541
ENSMUSG00000062683	En	0.30385	6.7172e-68	4.58281e-65	Atp5g2	3.74742	3.44357
ENSMUSG00000023944	En	-0.290955	9.55348e-66	6.25715e-63	Hsp90ab1	4.65868	4.94963
Gm42418	Sy	-1.34035	4.43803e-62	2.79494e-59	Gm42418	0.919506	2.25986
ENSMUSG00000022881	En	0.405434	1.72161e-58	1.04406e-55	Rfc4	1.69718	1.29175
ENSMUSG00000027804	En	-0.387696	6.6886e-55	3.9114e-52	Ppid	1.2536	1.64129
ENSMUSG00000009350	En	-0.521589	7.68427e-55	4.3387e-52	Mpo	0.145547	0.667136
ENSMUSG00000032399	En	-0.285373	1.10472e-54	6.02955e-52	Rpl4	3.36336	3.64874
ENSMUSG00000073676	En	-0.350142	7.64245e-54	4.03669e-51	Hspe1	3.2078	3.55794
ENSMUSG00000027236	En	-0.337853	7.65388e-53	3.79772e-50	Eif3j1	0.76931	1.10716
ENSMUSG00000061983	En	-0.283353	5.28997e-50	2.4748e-47	Rps12	4.54957	4.83292
ENSMUSG00000020288	En	-0.286162	1.35803e-49	6.17678e-47	Ahsa2	0.425047	0.711209
ENSMUSG00000064351	En	-0.340863	3.27924e-48	1.41301e-45	mt-Co1	4.59977	4.94063
ENSMUSG00000027248	En	-0.378746	9.07827e-48	3.81148e-45	Pdia3	1.64416	2.02291
ENSMUSG00000024966	En	-0.343254	9.67596e-48	3.96085e-45	Stip1	0.899443	1.2427
ENSMUSG00000057729	En	-0.664648	1.1635e-47	4.64664e-45	Prtn3	1.71048	2.37513
ENSMUSG00000009013	En	-0.356852	5.43466e-47	2.11874e-44	Dynll1	2.5254	2.88225
ENSMUSG00000022403	En	-0.341212	1.12874e-43	4.20045e-41	St13	1.31283	1.65405
ENSMUSG00000022769	En	-0.378158	1.50087e-42	5.11984e-40	Sdf2l1	0.997589	1.37575
ENSMUSG00000070544	En	-0.346792	5.9046e-42	1.9731e-39	Top1	1.5138	1.86059
ENSMUSG00000036751	En	0.268591	2.93449e-41	9.06592e-39	Cox6b1	2.93078	2.66219
ENSMUSG00000041126	En	0.346394	1.59696e-40	4.66939e-38	H2afv	2.83021	2.48382
ENSMUSG00000024014	En	-0.37047	5.35418e-40	1.53806e-37	Pim1	0.795108	1.16558
ENSMUSG00000020571	En	-0.361074	5.6202e-40	1.58664e-37	Pdia6	1.71421	2.07528
ENSMUSG00000040459	En	-0.340073	1.74297e-39	4.67858e-37	Arglu1	1.14246	1.48253
ENSMUSG00000027422	En	-0.305513	8.94076e-39	2.36123e-36	Rrbp1	0.795959	1.10147
ENSMUSG00000064356	En	-0.363088	3.19674e-38	8.30847e-36	mt-Atp8	1.91392	2.27701
ENSMUSG00000001416	En	-0.310646	1.03649e-36	2.4958e-34	Cct3	1.74201	2.05266
ENSMUSG00000016559	En	0.381684	1.99708e-36	4.73915e-34	H3f3b	4.522	4.14031
ENSMUSG00000028691	En	0.288101	3.43452e-36	8.03383e-34	Prdx1	2.83574	2.54764
ENSMUSG00000032575	En	-0.362833	4.65607e-36	1.07378e-33	Manf	1.52591	1.88874
ENSMUSG00000096768	En	-0.356224	5.49732e-36	1.25018e-33	Erdr1	1.57217	1.9284
ENSMUSG00000021037	En	-0.312541	1.58905e-35	3.51608e-33	Ahsa1	1.28026	1.5928
ENSMUSG00000028851	En	-0.278536	2.46236e-35	5.37583e-33	Nudc	2.33542	2.61396
ENSMUSG00000064357	En	-0.331881	2.78042e-34	5.99035e-32	mt-Atp6	4.81396	5.14584
ENSMUSG00000069792	En	-0.281205	2.8568e-34	6.07497e-32	Wfdc17	0.237546	0.518751
ENSMUSG00000004612	En	0.346848	6.29833e-34	1.32216e-31	Nkg7	1.58385	1.237
ENSMUSG00000064360	En	-0.335223	7.82754e-34	1.62238e-31	mt-Nd3	1.19452	1.52974
ENSMUSG00000020994	En	-0.31518	1.59524e-33	3.26506e-31	Pnn	1.07241	1.3876
ENSMUSG00000022234	En	-0.29199	4.32938e-33	8.43919e-31	Cct5	1.88836	2.18035
ENSMUSG00000025393	En	-0.301904	7.42222e-32	1.39691e-29	Atp5b	2.2447	2.5466
ENSMUSG00000030357	En	-0.303873	1.59606e-31	2.93639e-29	Fkbp4	1.63143	1.9353
ENSMUSG00000007836	En	-0.290475	2.34206e-31	4.21416e-29	Hnrnpa0	2.19628	2.48675
ENSMUSG00000025790	En	-0.26834	5.65793e-31	1.00699e-28	Slco3a1	0.647819	0.916158
ENSMUSG00000025066	En	-0.28135	1.13231e-30	1.9936e-28	Sfr1	1.60323	1.88458
ENSMUSG00000021065	En	-0.27656	1.82511e-30	3.17919e-28	Fut8	0.669929	0.946489
ENSMUSG00000007739	En	-0.279204	3.34755e-30	5.76977e-28	Cct4	1.69613	1.97534
ENSMUSG00000055436	En	-0.28159	4.43341e-30	7.56174e-28	Srsf11	1.41675	1.69834
ENSMUSG00000027184	En	-0.278991	9.21753e-30	1.52452e-27	Caprin1	1.24476	1.52376
ENSMUSG00000022858	En	-0.332142	1.40052e-29	2.29321e-27	Tra2b	1.52459	1.85673
ENSMUSG00000028034	En	-0.279461	1.74863e-29	2.83486e-27	Fubp1	1.1917	1.47117
ENSMUSG00000040314	En	-0.50246	2.52011e-29	3.96773e-27	Ctsg	0.422671	0.92513
ENSMUSG00000026083	En	-0.293515	7.80593e-29	1.19453e-26	Eif5b	1.25305	1.54656
ENSMUSG00000015355	En	-0.29348	5.89635e-28	8.77698e-26	Cd48	1.25102	1.5445
ENSMUSG00000064367	En	-0.294597	1.01592e-27	1.4721e-25	mt-Nd5	1.59893	1.89353
ENSMUSG00000020075	En	-0.284311	3.13056e-26	4.30754e-24	Ddx21	1.41858	1.70289
ENSMUSG00000079523	En	0.263164	4.60979e-26	6.29006e-24	Tmsb10	3.91822	3.65505
ENSMUSG00000090877	En	-0.290515	4.44126e-20	4.13189e-18	Hspa1b	0.586551	0.877066
ENSMUSG00000030695	En	-0.281518	6.82485e-19	5.53218e-17	Aldoa	1.24247	1.52399
ENSMUSG00000000682	En	-0.271788	4.18433e-18	3.17195e-16	Cd52	1.35984	1.63163
ENSMUSG00000045999	En	-0.39108	1.32319e-15	8.02439e-14	AY036118	0.831894	1.22297
ENSMUSG00000027562	En	0.280811	4.47169e-14	2.28811e-12	Car2	1.61323	1.33242
ENSMUSG00000029322	En	-0.282549	1.56759e-12	6.84473e-11	Plac8	2.57404	2.85659

### Sheet: GE.T cell_c16
DifferentialExpression_Fold_1.2_adjp_0.05
GeneID	SystemCode	LogFold	rawp	adjp	Symbol	avg-T cell_c16_RXR-KO	avg-T cell_c16_cellHarmony-Reference
ENSMUSG00000052419	En	-0.836441	1.01174e-07	0.000901561	2610001J05Rik	0.0316481	0.868089
ENSMUSG00000023169	En	-0.778033	8.19905e-07	0.00365309	Slc38a1	0.028913	0.806946
ENSMUSG00000059518	En	-0.562895	3.86232e-06	0.0114724	Znhit1	0	0.562895
ENSMUSG00000029103	En	-0.695376	1.08556e-05	0.0187896	Lrpap1	0.0386796	0.734055
ENSMUSG00000051256	En	-0.692438	1.10678e-05	0.0187896	Jagn1	0.0398549	0.732293
ENSMUSG00000000131	En	-0.670483	1.26515e-05	0.0187896	Xpo6	0	0.670483
ENSMUSG00000029657	En	-1.18158	1.69142e-05	0.0215318	Hsph1	0.197672	1.37925
ENSMUSG00000027236	En	-0.868104	2.19551e-05	0.0219489	Eif3j1	0.108072	0.976176
ENSMUSG00000004937	En	-0.80927	2.21681e-05	0.0219489	Sgta	0.0974428	0.906713
ENSMUSG00000079419	En	-0.497953	4.17707e-05	0.0348282	Ms4a6c	0	0.497953
ENSMUSG00000029478	En	-0.510265	4.29929e-05	0.0348282	Ncor2	0	0.510265
ENSMUSG00000021171	En	-0.681605	5.75397e-05	0.0372981	Esyt2	0.0320131	0.713618
ENSMUSG00000028057	En	-0.435273	5.78958e-05	0.0372981	Rit1	0	0.435273
ENSMUSG00000000295	En	-0.559585	6.2998e-05	0.0372981	Hddc2	0.0288856	0.58847
Gm20324	Sy	-0.342362	6.83839e-05	0.0372981	Gm20324	0	0.342362
ENSMUSG00000024378	En	-0.363785	7.76574e-05	0.0372981	Stard4	0	0.363785
ENSMUSG00000030447	En	-0.363785	7.76574e-05	0.0372981	Cyfip1	0	0.363785
ENSMUSG00000035150	En	-0.817086	7.99436e-05	0.0372981	Eif2s3x	0.132516	0.949602
ENSMUSG00000025001	En	-0.293327	8.5161e-05	0.0372981	Hells	0	0.293327
ENSMUSG00000020167	En	-0.387322	8.62493e-05	0.0372981	Tcf3	0	0.387322
ENSMUSG00000047649	En	-0.444706	8.78981e-05	0.0372981	Cd3eap	0	0.444706
ENSMUSG00000022248	En	-0.3444	9.23034e-05	0.0373871	Rad1	0	0.3444
ENSMUSG00000026429	En	-0.330046	0.000106723	0.0390243	Ube2t	0	0.330046
ENSMUSG00000037108	En	-0.40235	0.000113382	0.0390243	Zcwpw1	0	0.40235
ENSMUSG00000011254	En	-0.336249	0.000113614	0.0390243	Thg1l	0	0.336249
ENSMUSG00000029993	En	-0.873503	0.000116901	0.0390243	Nfu1	0.184855	1.05836
ENSMUSG00000024360	En	-0.436633	0.000118242	0.0390243	Etf1	0	0.436633
ENSMUSG00000028032	En	-0.351613	0.000134761	0.0428876	Papss1	0	0.351613
ENSMUSG00000018861	En	-0.471182	0.000157432	0.047407	Fdxr	0.0288895	0.500071
ENSMUSG00000030965	En	-0.549164	0.000159602	0.047407	Fam175b	0.035538	0.584702

### Sheet: GE.Mast_c12
DifferentialExpression_Fold_1.2_adjp_0.05
GeneID	SystemCode	LogFold	rawp	adjp	Symbol	avg-Mast_c12_RXR-KO	avg-Mast_c12_cellHarmony-Reference
Gm42418	Sy	-3.03549	2.21e-10	2.61e-06	Gm42418	0.898338	3.93382
ENSMUSG00000035202	En	-0.694904	1.12e-06	0.00658454	Lars2	0	0.694904

### Sheet: GE.Meg_c17
DifferentialExpression_Fold_1.2_adjp_0.05
GeneID	SystemCode	LogFold	rawp	adjp	Symbol	avg-Meg_c17_RXR-KO	avg-Meg_c17_cellHarmony-Reference
ENSMUSG00000028410	En	-0.862099	1.02387e-41	1.51134e-37	Dnaja1	1.9177	2.7798
Gm42418	Sy	-1.87438	4.3429e-41	3.20528e-37	Gm42418	0.587291	2.46167
ENSMUSG00000021270	En	-0.688862	4.01281e-28	1.97443e-24	Hsp90aa1	3.39235	4.08121
ENSMUSG00000060126	En	-0.310467	1.3725e-26	5.06485e-23	Tpt1	5.13331	5.44378
ENSMUSG00000015656	En	-0.557142	1.42001e-24	4.19215e-21	Hspa8	3.96225	4.5194
ENSMUSG00000064358	En	-0.599038	7.36706e-24	1.81242e-20	mt-Co3	4.11569	4.71473
ENSMUSG00000047675	En	-0.283315	1.79078e-23	3.77625e-20	Rps8	6.03252	6.31584
ENSMUSG00000049775	En	0.470091	2.38411e-23	3.97506e-20	Tmsb4x	5.92665	5.45656
ENSMUSG00000029657	En	-0.431528	3.30843e-23	4.88358e-20	Hsph1	0.351948	0.783475
ENSMUSG00000029373	En	1.24881	3.57892e-21	4.80259e-18	Pf4	3.9616	2.7128
ENSMUSG00000023944	En	-0.349904	1.91992e-18	2.36166e-15	Hsp90ab1	4.30489	4.65479
ENSMUSG00000028495	En	-0.277845	1.81585e-16	2.06183e-13	Rps6	4.34393	4.62178
ENSMUSG00000020372	En	-0.277949	5.70009e-14	6.00993e-11	Gnb2l1	3.97385	4.2518
ENSMUSG00000064345	En	-0.491483	1.16769e-13	1.14908e-10	mt-Nd2	2.42796	2.91944
ENSMUSG00000027620	En	-0.369911	1.33082e-13	1.22777e-10	Rbm39	2.39966	2.76958
ENSMUSG00000002985	En	-0.65184	3.77412e-13	3.27705e-10	Apoe	2.94007	3.59191
ENSMUSG00000027227	En	-0.353384	5.48625e-13	4.49903e-10	Sord	0.704331	1.05772
ENSMUSG00000001774	En	-0.326828	6.03874e-13	4.69146e-10	Chordc1	0.596516	0.923344
ENSMUSG00000025066	En	-0.368721	1.29244e-12	9.53887e-10	Sfr1	1.51701	1.88573
ENSMUSG00000064357	En	-0.403869	1.18762e-11	7.01217e-09	mt-Atp6	4.79641	5.20028
ENSMUSG00000009013	En	-0.393338	1.50591e-11	8.54951e-09	Dynll1	2.49791	2.89124
ENSMUSG00000022403	En	-0.360459	2.00244e-11	1.09474e-08	St13	1.15192	1.51238
ENSMUSG00000041481	En	-0.336384	2.18702e-11	1.15295e-08	Serpina3g	0.58539	0.921774
ENSMUSG00000045999	En	-0.55336	4.64609e-11	2.36486e-08	AY036118	0.717099	1.27046
ENSMUSG00000026864	En	-0.535253	5.71096e-11	2.80998e-08	Hspa5	1.92884	2.46409
ENSMUSG00000007836	En	-0.355244	3.00136e-10	1.38447e-07	Hnrnpa0	2.20286	2.5581
ENSMUSG00000014226	En	-0.352597	6.1407e-10	2.5898e-07	Cacybp	1.56823	1.92082
ENSMUSG00000022858	En	-0.379901	8.91117e-10	3.55507e-07	Tra2b	1.52963	1.90953
ENSMUSG00000030357	En	-0.342737	9.85076e-10	3.8265e-07	Fkbp4	1.20067	1.5434
ENSMUSG00000024966	En	-0.28568	4.95452e-09	1.87522e-06	Stip1	0.794543	1.08022
ENSMUSG00000017421	En	-0.278758	8.16618e-09	2.94002e-06	Zfp207	0.747439	1.0262
ENSMUSG00000027236	En	-0.265213	8.54431e-09	3.00292e-06	Eif3j1	0.71175	0.976963
ENSMUSG00000092341	En	-0.573434	1.60228e-08	4.87434e-06	Malat1	5.77698	6.35041
ENSMUSG00000064356	En	-0.342396	1.61807e-08	4.87434e-06	mt-Atp8	1.83333	2.17572
ENSMUSG00000028639	En	-0.26602	3.63771e-08	1.01314e-05	Ybx1	3.31543	3.58145
ENSMUSG00000090877	En	-0.449715	4.39095e-08	1.20027e-05	Hspa1b	0.914746	1.36446
ENSMUSG00000025980	En	-0.34731	4.90453e-08	1.31629e-05	Hspd1	2.05281	2.40012
PISD	Sy	-0.314323	7.0816e-08	1.80227e-05	PISD	0.971082	1.28541
ENSMUSG00000070544	En	-0.306904	9.17133e-08	2.2563e-05	Top1	1.69345	2.00036
ENSMUSG00000020048	En	-0.371268	1.0753e-07	2.60206e-05	Hsp90b1	1.80869	2.17996
ENSMUSG00000003814	En	-0.344028	1.59846e-07	3.62999e-05	Calr	1.3672	1.71123
ENSMUSG00000040713	En	-0.276366	1.99836e-07	4.40265e-05	Creg1	1.84956	2.12593
ENSMUSG00000022769	En	-0.285904	3.22485e-07	6.89884e-05	Sdf2l1	0.685765	0.97167
ENSMUSG00000040459	En	-0.285958	3.77339e-07	7.73596e-05	Arglu1	1.14982	1.43578
ENSMUSG00000096768	En	-0.292728	5.38573e-07	0.000105998	Erdr1	1.01934	1.31207
ENSMUSG00000073676	En	-0.288921	6.47151e-07	0.000125692	Hspe1	2.79477	3.08369
ENSMUSG00000061482	En	-0.428324	6.81872e-07	0.000130716	Hist1h4d	1.36773	1.79606
ENSMUSG00000026083	En	-0.268601	1.82991e-06	0.000303498	Eif5b	1.16412	1.43272
ENSMUSG00000005483	En	-0.303223	2.50553e-06	0.000393448	Dnajb1	0.966122	1.26935
ENSMUSG00000030342	En	0.295677	3.70455e-06	0.000530902	Cd9	2.61449	2.31881
ENSMUSG00000068855	En	-0.316146	7.52985e-06	0.000926235	Hist2h2ac	0.864312	1.18046
ENSMUSG00000020571	En	-0.280645	8.85045e-06	0.00105169	Pdia6	1.42861	1.70926
ENSMUSG00000051627	En	-0.367313	5.41451e-05	0.00427399	Hist1h1e	1.64478	2.01209
ENSMUSG00000044258	En	-0.271032	6.14051e-05	0.00460102	Ctla2a	2.64979	2.92082
ENSMUSG00000001525	En	-0.390901	8.35829e-05	0.00598916	Tubb5	2.21778	2.60868
ENSMUSG00000023004	En	-0.369459	8.5839e-05	0.00612111	Tuba1b	2.19958	2.56903
ENSMUSG00000091971	En	-0.310959	0.001448	0.0461641	Hspa1a	1.02445	1.3354

### Sheet: GE.Erythroblast_c25
DifferentialExpression_Fold_1.2_adjp_0.05
GeneID	SystemCode	LogFold	rawp	adjp	Symbol	avg-Polychromatic-Erythroblast_c25_RXR-KO	avg-Polychromatic-Erythroblast_c25_cellHarmony-Reference
Gm42418	Sy	-1.72872	1.06266e-13	1.33576e-09	Gm42418	0.0763509	1.80508
ENSMUSG00000029322	En	-0.496139	1.43289e-06	0.0019801	Plac8	0.108389	0.604528
ENSMUSG00000045999	En	-0.653355	4.6842e-06	0.00346355	AY036118	0.121827	0.775182
ENSMUSG00000028565	En	0.469351	6.7374e-06	0.00452533	Nfia	0.745277	0.275926
ENSMUSG00000025491	En	-0.541133	6.84019e-06	0.00452533	Ifitm1	0.0915574	0.63269
ENSMUSG00000055041	En	0.271118	2.1256e-05	0.0108426	Commd5	0.382305	0.111188
ENSMUSG00000027556	En	0.655484	2.23187e-05	0.0108426	Car1	5.52691	4.87142
ENSMUSG00000049775	En	-0.507165	2.9129e-05	0.0126259	Tmsb4x	0.139409	0.646575
ENSMUSG00000046865	En	0.508528	3.29707e-05	0.0131996	Fbl	2.09791	1.58938
ENSMUSG00000035202	En	-0.315721	3.46528e-05	0.0131996	Lars2	0.0173684	0.333089
ENSMUSG00000029622	En	-0.41615	4.81267e-05	0.0159198	Arpc1b	0.206881	0.623031
ENSMUSG00000079478	En	0.472514	5.49211e-05	0.0162916	Sssca1	1.3913	0.918783
ENSMUSG00000006574	En	-0.470134	5.70272e-05	0.0162916	Slc4a1	0.120356	0.59049
ENSMUSG00000028964	En	0.450126	9.3811e-05	0.0231494	Park7	2.98866	2.53853
ENSMUSG00000026358	En	-0.309464	9.39235e-05	0.0231494	Rgs1	0.063867	0.373331
ENSMUSG00000001123	En	0.486252	9.76429e-05	0.0236033	Lgals9	1.45122	0.964968
ENSMUSG00000024014	En	-0.301626	0.000100128	0.0237473	Pim1	0.11627	0.417896
ENSMUSG00000029177	En	0.596659	0.000171714	0.0348137	Cenpa	1.77698	1.18032
ENSMUSG00000034248	En	-0.397752	0.000234026	0.0420244	Slc25a37	0.310135	0.707888
ENSMUSG00000016757	En	0.304375	0.000293096	0.0484765	Ttll12	0.652294	0.347918

### Sheet: GE.proNeu_c1
DifferentialExpression_Fold_1.2_adjp_0.05
GeneID	SystemCode	LogFold	rawp	adjp	Symbol	avg-proNeu_c1_RXR-KO	avg-proNeu_c1_cellHarmony-Reference
ENSMUSG00000026864	En	-0.76438	1.33e-39	1.92e-35	Hspa5	3.36896	4.13334
ENSMUSG00000021270	En	-0.738949	7.56e-35	5.45e-31	Hsp90aa1	3.40349	4.14244
ENSMUSG00000015656	En	-0.78357	3.47e-33	1.67e-29	Hspa8	3.92772	4.71129
ENSMUSG00000031770	En	-0.504405	2.49e-28	8.22e-25	Herpud1	0.949814	1.45422
ENSMUSG00000023272	En	-0.443083	3.36e-28	8.22e-25	Creld2	0.651168	1.09425
ENSMUSG00000027236	En	-0.435885	3.42e-28	8.22e-25	Eif3j1	0.826892	1.26278
ENSMUSG00000061615	En	-0.310485	6.62e-28	1.36e-24	Hist1h2ab	0.176981	0.487466
ENSMUSG00000028410	En	-0.549131	1.02e-27	1.83e-24	Dnaja1	2.2477	2.79683
ENSMUSG00000022797	En	-0.433045	4.52e-27	7.24e-24	Tfrc	0.44933	0.882375
ENSMUSG00000029657	En	-0.364029	4.56e-26	6.57e-23	Hsph1	0.300324	0.664353
ENSMUSG00000032575	En	-0.401195	1.32e-24	1.73e-21	Manf	2.85719	3.25838
ENSMUSG00000022769	En	-0.496991	4.17e-24	5.01e-21	Sdf2l1	2.23643	2.73342
ENSMUSG00000068855	En	-0.609858	6.53e-23	7.24e-20	Hist2h2ac	0.732718	1.34258
ENSMUSG00000011179	En	-0.399476	4.37e-20	4.5e-17	Odc1	0.956188	1.35566
ENSMUSG00000025980	En	-0.505569	2.8e-19	2.52e-16	Hspd1	2.27645	2.78202
ENSMUSG00000034353	En	0.320339	5.01e-19	4.1e-16	Ramp1	3.22718	2.90684
ENSMUSG00000073676	En	-0.437958	5.12e-19	4.1e-16	Hspe1	2.77959	3.21755
ENSMUSG00000061482	En	-0.663195	1.27e-18	9.66e-16	Hist1h4d	1.0763	1.7395
ENSMUSG00000025290	En	0.31507	5.56e-18	4.01e-15	Rps24	6.29512	5.98005
ENSMUSG00000094777	En	-0.853041	7.99e-18	5.49e-15	Hist1h2ap	1.59746	2.4505
ENSMUSG00000014226	En	-0.373117	2.1e-17	1.38e-14	Cacybp	2.03059	2.40371
ENSMUSG00000028124	En	-0.340924	4.45e-17	2.79e-14	Gclm	0.797275	1.1382
ENSMUSG00000069310	En	-0.557063	6.11e-17	3.67e-14	Hist1h3c	0.715436	1.2725
ENSMUSG00000059743	En	-0.337474	5.95e-16	3.17e-13	Fdps	0.891815	1.22929
ENSMUSG00000035242	En	0.26771	8.31e-16	4.13e-13	Oaz1	4.06033	3.79262
ENSMUSG00000001774	En	-0.3223	9.03e-16	4.34e-13	Chordc1	0.754421	1.07672
ENSMUSG00000027248	En	-0.28431	1.31e-15	6.1e-13	Pdia3	2.71163	2.99594
ENSMUSG00000026234	En	-0.456597	7.43e-15	3.34e-12	Ncl	3.25701	3.7136
Gm42418	Sy	-0.723546	1.84e-14	8.02e-12	Gm42418	0.10572	0.829266
ENSMUSG00000064356	En	-0.473628	1.94e-14	8.05e-12	mt-Atp8	2.04491	2.51853
ENSMUSG00000069309	En	-0.330877	3.07e-14	1.23e-11	Hist1h2an	0.332226	0.663103
ENSMUSG00000074656	En	-0.309944	3.21e-14	1.25e-11	Eif2s2	2.19317	2.50311
ENSMUSG00000022136	En	-0.33422	3.68e-14	1.4e-11	Dnajc3	1.31514	1.64936
ENSMUSG00000025068	En	0.296294	5.02e-14	1.81e-11	Gsto1	1.57344	1.27714
ENSMUSG00000003814	En	-0.389733	9.44e-14	3.31e-11	Calr	3.55127	3.94101
ENSMUSG00000069300	En	-0.285611	9.65e-14	3.31e-11	Hist1h2bj	0.360669	0.64628
ENSMUSG00000069273	En	-0.369225	1.64e-13	5.49e-11	Hist1h3e	0.652617	1.02184
ENSMUSG00000031765	En	-0.568491	1.88e-13	6.15e-11	Mt1	2.33843	2.90692
ENSMUSG00000069272	En	-0.644584	2.62e-13	8.38e-11	Hist1h2ae	1.19505	1.83963
ENSMUSG00000051627	En	-0.64628	3.43e-13	1.07e-10	Hist1h1e	1.31949	1.96577
ENSMUSG00000043998	En	-0.295593	7.54e-13	2.31e-10	Mgat2	0.801182	1.09678
ENSMUSG00000027620	En	-0.3206	1.22e-12	3.68e-10	Rbm39	1.99548	2.31608
ENSMUSG00000030189	En	-0.305324	1.59e-12	4.69e-10	Ybx3	2.30238	2.6077
ENSMUSG00000004612	En	0.348657	8.07e-12	2.19e-09	Nkg7	3.7922	3.44354
ENSMUSG00000054766	En	-0.325046	1.64e-11	4.38e-09	Set	2.93885	3.26389
ENSMUSG00000058773	En	-0.895331	2.01e-11	5.08e-09	Hist1h1b	1.8314	2.72673
ENSMUSG00000027804	En	-0.294315	2.66e-11	6.5e-09	Ppid	1.36235	1.65667
ENSMUSG00000070544	En	-0.293378	2.86e-11	6.87e-09	Top1	1.61863	1.91201
ENSMUSG00000020089	En	-0.288399	3.64e-11	8.47e-09	Ppa1	1.04337	1.33177
ENSMUSG00000021134	En	0.338332	3.64e-11	8.47e-09	Srsf5	1.55904	1.22071
ENSMUSG00000071072	En	-0.291332	6.23e-11	1.38e-08	Ptges3	1.86044	2.15177
ENSMUSG00000064367	En	-0.341237	8.51e-11	1.8e-08	mt-Nd5	1.83381	2.17504
Wfdc21	Sy	-0.570357	8.81e-11	1.84e-08	Wfdc21	1.19834	1.76869
ENSMUSG00000020048	En	-0.312219	1.36e-10	2.79e-08	Hsp90b1	3.0836	3.39582
ENSMUSG00000002204	En	0.287348	1.46e-10	2.93e-08	Napsa	2.2471	1.95975
ENSMUSG00000001416	En	-0.293715	1.68e-10	3.32e-08	Cct3	1.61231	1.90602
ENSMUSG00000021037	En	-0.276881	2.06e-10	3.96e-08	Ahsa1	1.3189	1.59578
ENSMUSG00000020869	En	-0.26501	2.7e-10	5.06e-08	Lrrc59	1.04117	1.30618
ENSMUSG00000020009	En	0.273154	3.46e-10	6.31e-08	Ifngr1	2.28074	2.00759
ENSMUSG00000030357	En	-0.283523	6.73e-10	1.15e-07	Fkbp4	1.7097	1.99323
ENSMUSG00000000568	En	-0.290313	9.57e-10	1.6e-07	Hnrnpd	1.57653	1.86684
ENSMUSG00000045826	En	0.294581	1.88e-09	3.01e-07	Ptprcap	0.764231	0.46965
ENSMUSG00000023004	En	-0.443371	2.47e-09	3.83e-07	Tuba1b	2.37286	2.81624
ENSMUSG00000067367	En	-0.263897	2.69e-09	4.13e-07	Lyar	1.31167	1.57556
ENSMUSG00000030148	En	0.30803	2.76e-09	4.19e-07	Clec4a2	0.806757	0.498727
ENSMUSG00000022881	En	0.26926	3.81e-09	5.41e-07	Rfc4	1.30566	1.0364
ENSMUSG00000068220	En	0.430176	4.17e-09	5.84e-07	Lgals1	2.21399	1.78382
ENSMUSG00000041571	En	0.26909	6.44e-09	8.52e-07	Sepw1	0.726935	0.457845
ENSMUSG00000006442	En	-0.273577	1.05e-08	1.33e-06	Srm	1.59049	1.86407
ENSMUSG00000045817	En	0.293477	1.12e-08	1.41e-06	Zfp36l2	0.662576	0.369099
ENSMUSG00000053398	En	-0.300577	1.39e-08	1.7e-06	Phgdh	1.87128	2.17186
ENSMUSG00000020649	En	-0.282444	1.65e-08	2e-06	Rrm2	0.955992	1.23844
ENSMUSG00000031722	En	-0.352697	1.84e-08	2.18e-06	Hp	2.23462	2.58732
ENSMUSG00000064360	En	-0.306628	1.99e-08	2.33e-06	mt-Nd3	1.24589	1.55252
ENSMUSG00000049539	En	-0.278703	2.46e-08	2.77e-06	Hist1h1a	0.473552	0.752255
ENSMUSG00000064345	En	-0.371961	3.57e-08	3.84e-06	mt-Nd2	2.3133	2.68526
ENSMUSG00000073411	En	-0.299188	3.69e-08	3.94e-06	H2-D1	2.36921	2.6684
ENSMUSG00000026202	En	-0.318458	6.15e-08	6.33e-06	Tuba4a	2.47927	2.79773
ENSMUSG00000021377	En	-0.27645	7.33e-08	7.44e-06	Dek	1.62604	1.90249
ENSMUSG00000046908	En	0.270712	7.97e-08	7.91e-06	Ltb4r1	1.42611	1.1554
ENSMUSG00000064351	En	-0.28429	8.67e-08	8.44e-06	mt-Co1	4.54117	4.82546
ENSMUSG00000020914	En	-0.373352	8.97e-08	8.68e-06	Top2a	1.21587	1.58922
ENSMUSG00000040204	En	-0.351522	1.17e-06	9.11e-05	2810417H13Rik	1.08986	1.44138
ENSMUSG00000064358	En	-0.28728	1.37e-06	0.000104662	mt-Co3	4.15081	4.43809
ENSMUSG00000054717	En	-0.310137	1.38e-06	0.000104662	Hmgb2	3.87085	4.18098
ENSMUSG00000001525	En	-0.392931	2.41e-06	0.000164714	Tubb5	2.17741	2.57034
ENSMUSG00000036752	En	-0.430681	4.36e-06	0.000271769	Tubb4b	1.97635	2.40703
ENSMUSG00000017716	En	-0.270811	0.000155092	0.00512657	Birc5	1.32192	1.59273

### Sheet: GE.Mono_c6
DifferentialExpression_Fold_1.2_adjp_0.05
GeneID	SystemCode	LogFold	rawp	adjp	Symbol	avg-Mono_c6_RXR-KO	avg-Mono_c6_cellHarmony-Reference
ENSMUSG00000025491	En	-1.27389	1.40218e-112	2.11336e-108	Ifitm1	0.10307	1.37696
ENSMUSG00000025492	En	-1.21162	1.09431e-86	8.24672e-83	Ifitm3	0.872397	2.08402
ENSMUSG00000021270	En	-0.716421	1.42061e-52	7.13715e-49	Hsp90aa1	3.57831	4.29473
ENSMUSG00000028410	En	-0.717381	7.16032e-51	2.69801e-47	Dnaja1	2.00474	2.72212
ENSMUSG00000004610	En	0.571208	7.8216e-46	2.35774e-42	Etfb	2.90154	2.33033
ENSMUSG00000017002	En	0.961577	2.81145e-45	7.06237e-42	Slpi	2.60657	1.645
ENSMUSG00000015656	En	-0.622759	8.33571e-45	1.7948e-41	Hspa8	4.31201	4.93477
ENSMUSG00000029657	En	-0.500677	1.05401e-42	1.98576e-39	Hsph1	0.438884	0.939561
ENSMUSG00000061615	En	-0.381769	3.67681e-35	6.15743e-32	Hist1h2ab	0.26465	0.646419
ENSMUSG00000064345	En	-0.701377	1.25312e-33	1.88871e-30	mt-Nd2	2.42931	3.13069
ENSMUSG00000027236	En	-0.40533	1.03262e-32	1.41488e-29	Eif3j1	0.872554	1.27788
ENSMUSG00000049775	En	0.492916	1.02943e-31	1.29297e-28	Tmsb4x	5.88944	5.39653
ENSMUSG00000002014	En	0.361605	3.59024e-31	4.16247e-28	Ssr4	3.62578	3.26418
ENSMUSG00000004612	En	0.707021	7.67202e-30	8.25948e-27	Nkg7	1.60438	0.897358
ENSMUSG00000020125	En	1.40544	1.57389e-29	1.58144e-26	Elane	5.33106	3.92562
ENSMUSG00000064351	En	-0.489755	6.31142e-29	5.94536e-26	mt-Co1	4.59966	5.08942
ENSMUSG00000024014	En	-0.341053	7.43882e-28	6.59517e-25	Pim1	0.202051	0.543104
ENSMUSG00000064358	En	-0.542472	1.43772e-27	1.20385e-24	mt-Co3	4.17374	4.71621
ENSMUSG00000026864	En	-0.510437	3.67321e-27	2.91382e-24	Hspa5	3.15244	3.66288
ENSMUSG00000031584	En	0.440244	5.8034e-27	4.37344e-24	Gsr	1.56397	1.12373
ENSMUSG00000025980	En	-0.469327	5.32314e-26	3.82049e-23	Hspd1	2.56934	3.03866
ENSMUSG00000053063	En	0.483537	4.33215e-25	2.96792e-22	Clec12a	2.15789	1.67435
ENSMUSG00000064356	En	-0.512956	2.4253e-24	1.58931e-21	mt-Atp8	2.06554	2.57849
ENSMUSG00000011179	En	-0.384396	7.25866e-24	4.55844e-21	Odc1	0.970498	1.35489
ENSMUSG00000070544	En	-0.359154	1.62863e-23	9.81866e-21	Top1	1.71991	2.07907
ENSMUSG00000064360	En	-0.461638	2.30223e-23	1.33459e-20	mt-Nd3	1.38521	1.84685
ENSMUSG00000068220	En	0.555457	8.95979e-23	4.82292e-20	Lgals1	3.77506	3.21961
ENSMUSG00000001774	En	-0.3197	1.77427e-22	8.91394e-20	Chordc1	0.724327	1.04403
ENSMUSG00000071866	En	0.303574	1.91391e-22	9.30531e-20	Ppia	6.06976	5.76618
ENSMUSG00000035242	En	0.311346	3.74422e-22	1.76353e-19	Oaz1	4.15101	3.83966
ENSMUSG00000024953	En	0.420457	8.77572e-22	4.00811e-19	Prdx5	2.30211	1.88165
ENSMUSG00000008540	En	0.359095	2.86852e-21	1.2716e-18	Mgst1	1.04762	0.688521
ENSMUSG00000027620	En	-0.351452	3.54943e-21	1.52849e-18	Rbm39	2.15403	2.50548
ENSMUSG00000064354	En	-0.477838	5.87862e-21	2.46118e-18	mt-Co2	4.4075	4.88533
ENSMUSG00000027907	En	0.426672	1.00328e-20	4.08686e-18	S100a11	2.33215	1.90548
ENSMUSG00000061482	En	-0.623876	1.12981e-20	4.48118e-18	Hist1h4d	1.2625	1.88638
ENSMUSG00000057729	En	0.483441	1.6536e-20	6.39053e-18	Prtn3	6.12343	5.63999
ENSMUSG00000042541	En	0.341581	1.95218e-20	7.35582e-18	Shfm1	3.694	3.35242
ENSMUSG00000022881	En	0.339628	2.25427e-20	8.2869e-18	Rfc4	1.38534	1.04572
ENSMUSG00000078974	En	0.340926	4.11205e-20	1.47564e-17	Sec61g	3.55603	3.2151
ENSMUSG00000058135	En	0.470649	3.05684e-19	1.04711e-16	Gstm1	1.54963	1.07898
ENSMUSG00000064357	En	-0.580294	3.13909e-19	1.05138e-16	mt-Atp6	4.26533	4.84562
ENSMUSG00000022584	En	0.73699	6.40472e-19	2.09852e-16	Ly6c2	3.04398	2.30699
ENSMUSG00000068855	En	-0.505971	7.02766e-19	2.25364e-16	Hist2h2ac	0.927952	1.43392
ENSMUSG00000059498	En	0.354634	7.9379e-19	2.4925e-16	Fcgr3	0.984468	0.629834
ENSMUSG00000061232	En	-0.460521	1.20232e-18	3.69825e-16	H2-K1	1.89488	2.3554
ENSMUSG00000073411	En	-0.387548	2.93009e-18	8.83245e-16	H2-D1	2.44771	2.83526
ENSMUSG00000024188	En	-0.270359	1.05793e-17	3.06637e-15	Luc7l	0.566244	0.836603
ENSMUSG00000014226	En	-0.329134	1.20445e-17	3.36176e-15	Cacybp	2.16241	2.49154
ENSMUSG00000064363	En	-0.433477	1.68317e-17	4.53013e-15	mt-Nd4	3.16369	3.59717
ENSMUSG00000073676	En	-0.336653	2.17064e-17	5.73962e-15	Hspe1	3.16423	3.50089
ENSMUSG00000031770	En	-0.295921	3.16173e-17	8.21613e-15	Herpud1	0.801605	1.09753
ENSMUSG00000034353	En	0.268265	3.28138e-17	8.38254e-15	Ramp1	3.20603	2.93777
ENSMUSG00000064367	En	-0.35499	5.16977e-17	1.29565e-14	mt-Nd5	2.03743	2.39242
ENSMUSG00000094777	En	-0.696931	5.24379e-17	1.29565e-14	Hist1h2ap	1.82838	2.52531
ENSMUSG00000022108	En	0.302542	5.95657e-17	1.44802e-14	Itm2b	3.45856	3.15602
ENSMUSG00000036751	En	0.289759	6.10233e-17	1.45991e-14	Cox6b1	3.23026	2.9405
ENSMUSG00000053317	En	0.27823	6.31144e-17	1.46348e-14	Sec61b	4.19861	3.92038
ENSMUSG00000028062	En	0.268774	6.90785e-17	1.55396e-14	Lamtor2	2.24232	1.97354
ENSMUSG00000058715	En	0.476223	7.471e-17	1.65593e-14	Fcer1g	2.70236	2.22614
ENSMUSG00000027199	En	0.299561	1.0291e-16	2.2479e-14	Gatm	1.11906	0.819501
Gm42418	Sy	-0.722978	1.56126e-16	3.36162e-14	Gm42418	0.151802	0.874781
ENSMUSG00000032359	En	0.345589	2.14572e-16	4.55497e-14	Ctsh	1.00473	0.659138
ENSMUSG00000064341	En	-0.350228	2.21789e-16	4.64278e-14	mt-Nd1	2.82376	3.17399
ENSMUSG00000015932	En	0.461887	2.5157e-16	5.19406e-14	Dstn	1.7843	1.32241
ENSMUSG00000024966	En	-0.270066	3.5419e-16	7.17047e-14	Stip1	0.862995	1.13306
ENSMUSG00000040459	En	-0.316226	3.56811e-16	7.17047e-14	Arglu1	1.08776	1.40398
ENSMUSG00000069310	En	-0.508941	4.94218e-16	9.80112e-14	Hist1h3c	0.998733	1.50767
ENSMUSG00000020323	En	0.342763	5.61986e-16	1.10003e-13	Prss57	1.01964	0.676874
ENSMUSG00000055681	En	0.288621	1.03136e-15	1.99291e-13	Cope	1.8107	1.52208
ENSMUSG00000069273	En	-0.387379	1.22812e-15	2.34307e-13	Hist1h3e	0.85888	1.24626
ENSMUSG00000016427	En	0.270929	1.76373e-15	3.32287e-13	Ndufa1	2.07724	1.80631
ENSMUSG00000029322	En	0.310096	1.82882e-15	3.40295e-13	Plac8	5.31264	5.00254
ENSMUSG00000001416	En	-0.287993	3.28003e-15	6.02886e-13	Cct3	1.74536	2.03336
ENSMUSG00000015937	En	-0.310568	4.34291e-15	7.61121e-13	H2afy	4.12311	4.43367
ENSMUSG00000025068	En	0.269872	4.56553e-15	7.90939e-13	Gsto1	1.42521	1.15534
ENSMUSG00000028851	En	-0.2893	4.91828e-15	8.42367e-13	Nudc	2.11727	2.40657
ENSMUSG00000001525	En	-0.463048	5.84292e-15	9.89489e-13	Tubb5	2.63322	3.09627
ENSMUSG00000028034	En	-0.294788	7.7243e-15	1.27935e-12	Fubp1	1.00739	1.30218
ENSMUSG00000030579	En	0.409072	9.04678e-15	1.4821e-12	Tyrobp	2.90288	2.49381
ENSMUSG00000029810	En	-0.347955	1.02132e-14	1.65519e-12	Tmem176b	0.660119	1.00807
ENSMUSG00000026234	En	-0.361238	3.65685e-14	5.74126e-12	Ncl	3.4972	3.85843
ENSMUSG00000030357	En	-0.29009	5.23606e-14	8.05285e-12	Fkbp4	1.7004	1.99049
ENSMUSG00000075705	En	0.296021	6.09613e-14	9.18809e-12	Msrb1	1.55444	1.25842
ENSMUSG00000027804	En	-0.279213	7.45714e-14	1.1019e-11	Ppid	1.28537	1.56458
ENSMUSG00000022858	En	-0.328543	1.08484e-13	1.57218e-11	Tra2b	1.41629	1.74483
ENSMUSG00000032436	En	0.273311	1.1096e-13	1.57773e-11	Cmtm7	3.48062	3.20731
ENSMUSG00000062203	En	-0.275365	1.3767e-13	1.90364e-11	Gspt1	1.14527	1.42064
ENSMUSG00000030695	En	0.333509	1.84412e-13	2.48166e-11	Aldoa	2.58394	2.25043
ENSMUSG00000021134	En	0.31379	2.60285e-13	3.44124e-11	Srsf5	1.65392	1.34013
ENSMUSG00000069309	En	-0.319099	3.86446e-13	4.97821e-11	Hist1h2an	0.565925	0.885024
ENSMUSG00000057666	En	0.278134	4.37779e-13	5.54472e-11	Gapdh	4.36198	4.08385
ENSMUSG00000044734	En	0.297346	7.74801e-13	9.26449e-11	Serpinb1a	2.12554	1.82819
ENSMUSG00000020009	En	0.296196	8.08139e-13	9.44207e-11	Ifngr1	1.39335	1.09715
ENSMUSG00000021037	En	-0.267906	1.06465e-12	1.19749e-10	Ahsa1	1.33876	1.60667
ENSMUSG00000096768	En	-0.335897	1.12293e-12	1.25369e-10	Erdr1	1.24815	1.58405
ENSMUSG00000020075	En	-0.280232	1.14725e-12	1.27142e-10	Ddx21	1.25211	1.53234
ENSMUSG00000020914	En	-0.449896	1.36641e-12	1.50325e-10	Top2a	1.62195	2.07185
ENSMUSG00000076617	En	0.288847	1.56037e-12	1.69921e-10	Ighm	0.631994	0.343147
ENSMUSG00000064370	En	-0.43144	2.04183e-12	2.15206e-10	mt-Cytb	3.44722	3.87866
ENSMUSG00000007836	En	-0.290972	2.16867e-12	2.26987e-10	Hnrnpa0	1.97086	2.26183
ENSMUSG00000041355	En	0.274768	2.51078e-12	2.59195e-10	Ssr2	2.26577	1.991
ENSMUSG00000030291	En	0.285568	4.86552e-12	4.82455e-10	Med21	1.61524	1.32967
ENSMUSG00000003038	En	0.269418	7.42678e-12	7.22171e-10	Hmgn2	2.94429	2.67487
ENSMUSG00000023004	En	-0.353891	7.90909e-12	7.6414e-10	Tuba1b	2.86166	3.21555
ENSMUSG00000031004	En	-0.357714	1.18094e-11	1.11944e-09	Mki67	1.03994	1.39766
ENSMUSG00000021423	En	0.281127	1.68854e-11	1.53311e-09	Ly86	1.1571	0.875977
ENSMUSG00000032786	En	0.326038	3.37885e-11	2.92678e-09	Alas1	1.7614	1.43536
ENSMUSG00000051627	En	-0.488172	3.93167e-11	3.32911e-09	Hist1h1e	1.58819	2.07636
ENSMUSG00000052565	En	-0.265099	5.889e-11	4.87687e-09	Hist1h1d	0.562059	0.827158
ENSMUSG00000022018	En	0.329516	9.38898e-11	7.64923e-09	Rgcc	1.28841	0.958896
ENSMUSG00000009350	En	0.432724	9.74836e-11	7.89932e-09	Mpo	5.3555	4.92278
ENSMUSG00000036181	En	-0.296271	1.33392e-10	1.0417e-08	Hist1h1c	0.803737	1.10001
ENSMUSG00000026020	En	-0.263406	1.61739e-10	1.25012e-08	Nop58	1.68159	1.94499
ENSMUSG00000020077	En	0.363543	2.99527e-10	2.24601e-08	Srgn	3.57085	3.20731
ENSMUSG00000050708	En	0.263163	4.45918e-10	3.19648e-08	Ftl1	3.8693	3.60614
ENSMUSG00000006519	En	0.267197	6.91785e-10	4.71791e-08	Cyba	2.4215	2.15431
ENSMUSG00000069272	En	-0.466989	3.42275e-09	2.03101e-07	Hist1h2ae	1.58662	2.05361
ENSMUSG00000032698	En	-0.280126	8.93714e-09	4.84535e-07	Lmo2	1.2221	1.50223
ENSMUSG00000045999	En	-0.320277	1.4961e-08	7.74256e-07	AY036118	0.16256	0.482836
ENSMUSG00000058773	En	-0.629303	2.26473e-08	1.12559e-06	Hist1h1b	2.34445	2.97376
ENSMUSG00000024681	En	0.41951	4.76568e-08	2.22379e-06	Ms4a3	2.75614	2.33663
ENSMUSG00000049539	En	-0.277811	6.0704e-08	2.74754e-06	Hist1h1a	0.78699	1.0648
ENSMUSG00000060860	En	-0.265128	8.23541e-08	3.60826e-06	Ube2s	2.09805	2.36318
ENSMUSG00000036752	En	-0.34348	3.07741e-07	1.17128e-05	Tubb4b	2.19413	2.53761
ENSMUSG00000040314	En	0.273154	8.62824e-07	2.82706e-05	Ctsg	5.479	5.20585
ENSMUSG00000008348	En	-0.268114	9.67088e-07	3.12789e-05	Ubc	1.63283	1.90094
ENSMUSG00000031722	En	0.264526	2.71812e-06	7.4622e-05	Hp	2.02312	1.75859
ENSMUSG00000090877	En	-0.265644	4.15021e-06	0.000106381	Hspa1b	1.10849	1.37414
ENSMUSG00000040204	En	-0.277197	1.37887e-05	0.000306977	2810417H13Rik	1.87026	2.14745
ENSMUSG00000052684	En	-0.331905	2.31567e-05	0.000482257	Jun	1.62944	1.96134
ENSMUSG00000092341	En	-0.313425	8.29045e-05	0.00140083	Malat1	4.99348	5.3069
