## Supplemental Table 4 for "Bone Marrow Adipokine Mediates Hematopoietic Regeneration and Stem Cell Fitness" (part 1 of 3)

### Sheet: Sheet1
Differentially expressed genes in Vehicle and Resistin (10ng/mL) treated HSCs (SLAMs) (Altanalyze expression sheet)
Ensembl_gene	Definition	Symbol	avg-Resistin	avg-Vehicle	log_fold-Resistin_vs_Vehicle	fold-Resistin_vs_Vehicle	rawp-Resistin_vs_Vehicle
ENSMUSG00000076605	immunoglobulin kappa joining 2 [Source:MGI Symbol;Acc:MGI:1316690]	Igkj2	0	3.30736	-3.30736	-9.89952	0.0598254
ENSMUSG00000010492	predicted gene 16119 [Source:MGI Symbol;Acc:MGI:3801877]	Gm16119	2.08774	4.19269	-2.10495	-4.30184	0.00320013
ENSMUSG00000081376	predicted gene 11694 [Source:MGI Symbol;Acc:MGI:3650243]	Gm11694	0	1.9592	-1.9592	-3.88845	7.97e-06
ENSMUSG00000076607	immunoglobulin kappa joining 4 [Source:MGI Symbol;Acc:MGI:1316692]	Igkj4	0	1.78407	-1.78407	-3.44396	0.284598
ENSMUSG00000082241	predicted gene 15776 [Source:MGI Symbol;Acc:MGI:3783217]	Gm15776	0	1.77764	-1.77764	-3.42865	0.0598294
ENSMUSG00000076609	immunoglobulin kappa constant [Source:MGI Symbol;Acc:MGI:96495]	Igkc	1.99939	3.76816	-1.76877	-3.40764	0.0482229
ENSMUSG00000064281	ribosomal protein L19, pseudogene 1 [Source:MGI Symbol;Acc:MGI:3642668]	Rpl19-ps1	1.78797	3.49025	-1.70228	-3.25416	0.0384744
ENSMUSG00000081485	predicted gene 12338 [Source:MGI Symbol;Acc:MGI:3650622]	Gm12338	4.33003	5.99095	-1.66092	-3.16218	0.445581
ENSMUSG00000076621	immunoglobulin heavy joining 1 [Source:MGI Symbol;Acc:MGI:4439802]	Ighj1	2.42126	4.0691	-1.64784	-3.13365	0.192249
ENSMUSG00000085116	predicted gene 2735 [Source:MGI Symbol;Acc:MGI:3780904]	Gm2735	0	1.63572	-1.63572	-3.10744	0.0131555
ENSMUSG00000076608	immunoglobulin kappa joining 5 [Source:MGI Symbol;Acc:MGI:1316738]	Igkj5	0	1.62306	-1.62306	-3.08028	0.284652
ENSMUSG00000056412	predicted gene 12396 [Source:MGI Symbol;Acc:MGI:3649201]	Gm12396	0	1.60389	-1.60389	-3.03961	0.219129
ENSMUSG00000059461	predicted gene 7331 [Source:MGI Symbol;Acc:MGI:3644702]	Gm7331	0.958018	2.48391	-1.5259	-2.87966	0.0440324
ENSMUSG00000078880	predicted gene 14308 [Source:MGI Symbol;Acc:MGI:3782921]	Gm14308	1.09139	2.60506	-1.51367	-2.85535	0.0321116
ENSMUSG00000039109	coagulation factor XIII, A1 subunit [Source:MGI Symbol;Acc:MGI:1921395]	F13a1	1.35011	2.80361	-1.4535	-2.73871	0.10987
ENSMUSG00000081429	predicted gene 11603 [Source:MGI Symbol;Acc:MGI:3652266]	Gm11603	0.46548	1.91338	-1.4479	-2.72811	0.0210431
ENSMUSG00000091159	predicted gene, 17545 [Source:MGI Symbol;Acc:MGI:4937179]	Gm17545	0	1.42827	-1.42827	-2.69124	0.284745
ENSMUSG00000042870	target of myb1 homolog (chicken) [Source:MGI Symbol;Acc:MGI:1338026]	Tom1	1.52674	2.92994	-1.4032	-2.64488	0.118006
ENSMUSG00000086473	predicted gene 16265 [Source:MGI Symbol;Acc:MGI:3826571]	Gm16265	0	1.40186	-1.40186	-2.64242	0.28476
ENSMUSG00000083429	predicted gene 15198 [Source:MGI Symbol;Acc:MGI:3705463]	Gm15198	0.527673	1.92465	-1.39698	-2.6335	0.0456817
ENSMUSG00000082981	predicted gene 11526 [Source:MGI Symbol;Acc:MGI:3650073]	Gm11526	0	1.35416	-1.35416	-2.55648	0.0705427
ENSMUSG00000079884	predicted gene 10698 [Source:MGI Symbol;Acc:MGI:3704329]	Gm10698	3.60373	4.93001	-1.32628	-2.50755	0.288745
ENSMUSG00000091655	predicted gene 8741 [Source:MGI Symbol;Acc:MGI:3644779]	Gm8741	0	1.29825	-1.29825	-2.45931	0.0913647
ENSMUSG00000083086	predicted gene 15531 [Source:MGI Symbol;Acc:MGI:3782979]	Gm15531	1.27786	2.53903	-1.26117	-2.3969	0.181825
ENSMUSG00000082097	predicted gene 14039 [Source:MGI Symbol;Acc:MGI:3651083]	Gm14039	5.10764	6.31273	-1.20509	-2.30551	0.611372
ENSMUSG00000084362	RIKEN cDNA 2610024D14 gene [Source:MGI Symbol;Acc:MGI:1917660]	2610024D14Rik	0.561437	1.74549	-1.18406	-2.27215	0.0802967
ENSMUSG00000009035	transmembrane protein 184b [Source:MGI Symbol;Acc:MGI:2445179]	Tmem184b	1.16625	2.34678	-1.18053	-2.2666	0.0719099
ENSMUSG00000007035	mutS homolog 5 (E. coli) [Source:MGI Symbol;Acc:MGI:1329021]	Msh5	1.52852	2.70652	-1.178	-2.26262	0.0156773
ENSMUSG00000086586	predicted gene 11192 [Source:MGI Symbol;Acc:MGI:3709388]	Gm11192	0	1.15647	-1.15647	-2.22911	0.0646047
ENSMUSG00000091498	mitochondrial pyruvate carrier 1, pseudogene [Source:MGI Symbol;Acc:MGI:3781628]	Mpc1-ps	2.94858	4.09608	-1.1475	-2.2153	0.466553
ENSMUSG00000091441	predicted gene, 17387 [Source:MGI Symbol;Acc:MGI:4937021]	Gm17387	0.868615	2.00118	-1.13257	-2.19249	0.357842
ENSMUSG00000061932			0.482214	1.61364	-1.13143	-2.19075	0.0637772
ENSMUSG00000031938	RIKEN cDNA 4931406C07 gene [Source:MGI Symbol;Acc:MGI:1918234]	4931406C07Rik	0.436803	1.55298	-1.11618	-2.16772	0.0477978
ENSMUSG00000086184	predicted gene 12764 [Source:MGI Symbol;Acc:MGI:3649980]	Gm12764	0.369945	1.4833	-1.11335	-2.16347	0.00230586
ENSMUSG00000084838	predicted pseudogene 10241 [Source:MGI Symbol;Acc:MGI:3704461]	Gm10241	0	1.11221	-1.11221	-2.16177	0.28501
ENSMUSG00000069862	ribosomal protein S12, pseudogene 9 [Source:MGI Symbol;Acc:MGI:3704324]	Rps12-ps9	2.43392	3.53844	-1.10452	-2.15027	0.0266947
ENSMUSG00000050335	lectin, galactose binding, soluble 3 [Source:MGI Symbol;Acc:MGI:96778]	Lgals3	3.11794	4.21995	-1.10201	-2.14653	0.114242
ENSMUSG00000082419	predicted gene 11425 [Source:MGI Symbol;Acc:MGI:3650957]	Gm11425	1.51289	2.60999	-1.0971	-2.13925	0.0306957
ENSMUSG00000076620	immunoglobulin heavy joining 2 [Source:MGI Symbol;Acc:MGI:4439803]	Ighj2	0	1.09356	-1.09356	-2.134	0.285033
ENSMUSG00000024205	ribosomal protein L36, pseudogene 2 [Source:MGI Symbol;Acc:MGI:3650081]	Rpl36-ps2	0.404781	1.49453	-1.08975	-2.12837	0.0244376
ENSMUSG00000064208	predicted gene 10145 [Source:MGI Symbol;Acc:MGI:3704353]	Gm10145	0.642613	1.70726	-1.06464	-2.09165	0.288762
ENSMUSG00000084118	predicted gene 14989 [Source:MGI Symbol;Acc:MGI:3705366]	Gm14989	0	1.06284	-1.06284	-2.08905	0.0904762
ENSMUSG00000081537	predicted gene 15235 [Source:MGI Symbol;Acc:MGI:3705756]	Gm15235	0.439792	1.48792	-1.04813	-2.06785	0.231321
ENSMUSG00000066202			0	1.04389	-1.04389	-2.06178	0.0604918
ENSMUSG00000078734			0	1.04389	-1.04389	-2.06178	0.0604918
ENSMUSG00000084277	predicted gene 11702 [Source:MGI Symbol;Acc:MGI:3649846]	Gm11702	0.427772	1.46351	-1.03574	-2.05016	0.0477703
ENSMUSG00000076919	T cell receptor alpha joining 9 [Source:MGI Symbol;Acc:MGI:4439577]	Traj9	0	1.02587	-1.02587	-2.03619	0.285128
ENSMUSG00000024862	kinesin light chain 2 [Source:MGI Symbol;Acc:MGI:107953]	Klc2	1.00897	2.01942	-1.01046	-2.01455	0.0453969
ENSMUSG00000063328	predicted gene 9396 [Source:MGI Symbol;Acc:MGI:3645563]	Gm9396	0.273134	1.27931	-1.00618	-2.00858	0.018251
ENSMUSG00000076918	T cell receptor alpha joining 11 [Source:MGI Symbol;Acc:MGI:4439578]	Traj11	0	1.00494	-1.00494	-2.00686	0.285162
ENSMUSG00000084830	predicted gene 14539 [Source:MGI Symbol;Acc:MGI:3705371]	Gm14539	0.759525	1.76193	-1.00241	-2.00334	0.5608
ENSMUSG00000082662	predicted gene 15516 [Source:MGI Symbol;Acc:MGI:3782963]	Gm15516	1.38188	2.37951	-0.997632	-1.99672	0.146897
ENSMUSG00000066068	predicted gene 13611 [Source:MGI Symbol;Acc:MGI:3651300]	Gm13611	0	0.993302	-0.993302	-1.99074	0.061419
ENSMUSG00000084235	predicted gene 15421 [Source:MGI Symbol;Acc:MGI:3705475]	Gm15421	2.8165	3.80612	-0.989613	-1.98565	0.0889642
ENSMUSG00000079906	predicted gene 15846 [Source:MGI Symbol;Acc:MGI:3801824]	Gm15846	0.190008	1.1565	-0.966492	-1.95408	0.0082541
ENSMUSG00000046057	predicted pseudogene 15428 [Source:MGI Symbol;Acc:MGI:3642670]	Gm15428	0	0.966344	-0.966344	-1.95388	0.285117
ENSMUSG00000090334	predicted gene 17149 [Source:MGI Symbol;Acc:MGI:4937976]	Gm17149	0.78052	1.74545	-0.964932	-1.95197	0.0532117
ENSMUSG00000081619	predicted gene 13351 [Source:MGI Symbol;Acc:MGI:3651067]	Gm13351	1.60654	2.56195	-0.955411	-1.93913	0.109847
ENSMUSG00000058189			1.59748	2.55212	-0.954636	-1.93809	0.149104
ENSMUSG00000031553	a disintegrin and metallopeptidase domain 3 (cyritestin) [Source:MGI Symbol;Acc:MGI:102518]	Adam3	0.344642	1.29733	-0.95269	-1.93548	0.00973715
ENSMUSG00000026831	RIKEN cDNA 1700007K13 gene [Source:MGI Symbol;Acc:MGI:1916577]	1700007K13Rik	1.11657	2.06757	-0.950996	-1.93321	0.0130586
ENSMUSG00000084091	predicted gene 11995 [Source:MGI Symbol;Acc:MGI:3649961]	Gm11995	0	0.946058	-0.946058	-1.9266	0.0896378
ENSMUSG00000083937	chaperonin containing Tcp1, subunit 3 (gamma) pseudogene 1 [Source:MGI Symbol;Acc:MGI:109293]	Cct3-ps1	0.0422419	0.977469	-0.935227	-1.91219	0.275657
ENSMUSG00000075015	predicted gene 10801 [Source:MGI Symbol;Acc:MGI:3641656]	Gm10801	0.424161	1.35246	-0.928298	-1.90303	0.0152252
ENSMUSG00000091269	predicted gene 6682 [Source:MGI Symbol;Acc:MGI:3647156]	Gm6682	0.0092282	0.935922	-0.926694	-1.90092	0.0951326
ENSMUSG00000003484	cytochrome P450, family 4, subfamily f, polypeptide 18 [Source:MGI Symbol;Acc:MGI:1919304]	Cyp4f18	0.614729	1.53626	-0.921531	-1.89412	0.0686148
ENSMUSG00000069267	histone cluster 1, H3b [Source:MGI Symbol;Acc:MGI:2448319]	Hist1h3b	0.100236	1.01867	-0.918432	-1.89006	0.00383295
ENSMUSG00000086691	predicted gene 15432 [Source:MGI Symbol;Acc:MGI:3801969]	Gm15432	0	0.915152	-0.915152	-1.88577	0.285331
ENSMUSG00000066956			0.37814	1.28825	-0.910111	-1.87919	0.173949
ENSMUSG00000091405	histone cluster 2, H4 [Source:MGI Symbol;Acc:MGI:2140113]	Hist2h4	0.172013	1.08154	-0.909528	-1.87843	0.000315323
ENSMUSG00000078183	predicted gene 15610 [Source:MGI Symbol;Acc:MGI:3783056]	Gm15610	0.849392	1.75766	-0.908267	-1.87679	0.430983
ENSMUSG00000086236	RIKEN cDNA 5830418P13 gene [Source:MGI Symbol;Acc:MGI:3604110]	5830418P13Rik	0.491921	1.38265	-0.890728	-1.85411	0.0547222
ENSMUSG00000090350	predicted gene 17148 [Source:MGI Symbol;Acc:MGI:4937975]	Gm17148	0	0.888127	-0.888127	-1.85077	0.285393
ENSMUSG00000092014	predicted gene 4468 [Source:MGI Symbol;Acc:MGI:3782652]	Gm4468	0.512968	1.39884	-0.885872	-1.84788	0.138063
ENSMUSG00000063754	predicted pseudogene 10136 [Source:MGI Symbol;Acc:MGI:3704242]	Gm10136	2.1e-05	0.882857	-0.882836	-1.844	0.285403
ENSMUSG00000079061	predicted gene 11042 [Source:MGI Symbol;Acc:MGI:3779266]	Gm11042	0	0.881403	-0.881403	-1.84217	0.285409
ENSMUSG00000079962	predicted gene 12643 [Source:MGI Symbol;Acc:MGI:3649676]	Gm12643	0.346143	1.22488	-0.878734	-1.83876	0.179761
ENSMUSG00000030159	C-type lectin domain family 1, member b [Source:MGI Symbol;Acc:MGI:1913287]	Clec1b	0.439563	1.3131	-0.873539	-1.83215	0.0883667
ENSMUSG00000062593	leukocyte immunoglobulin-like receptor, subfamily B, member 4 [Source:MGI Symbol;Acc:MGI:102701]	Lilrb4	0.602072	1.46641	-0.864339	-1.82051	0.347635
ENSMUSG00000080839	predicted gene 11625 [Source:MGI Symbol;Acc:MGI:3650862]	Gm11625	0.296212	1.15604	-0.859826	-1.81482	0.231809
ENSMUSG00000089861	predicted gene 16139 [Source:MGI Symbol;Acc:MGI:3801880]	Gm16139	0.259687	1.11193	-0.852247	-1.80531	0.0333122
ENSMUSG00000069792	WAP four-disulfide core domain 17 [Source:MGI Symbol;Acc:MGI:3649773]	Wfdc17	2.70702	3.55724	-0.850225	-1.80278	0.127171
ENSMUSG00000080974	predicted pseudogene 9009 [Source:MGI Symbol;Acc:MGI:3643998]	Gm9009	0.617226	1.46724	-0.85001	-1.80251	0.0744203
ENSMUSG00000091619	predicted gene 3625 [Source:MGI Symbol;Acc:MGI:3781801]	Gm3625	1.01993	1.86831	-0.848379	-1.80048	0.498263
ENSMUSG00000080316	non-protein coding RNA 85 [Source:MGI Symbol;Acc:MGI:1922452]	Ncrna00085	0.798344	1.64506	-0.846718	-1.79841	0.170559
ENSMUSG00000080896	predicted gene 14567 [Source:MGI Symbol;Acc:MGI:3705732]	Gm14567	4.093	4.93761	-0.84461	-1.79578	0.162884
ENSMUSG00000078493	RIKEN cDNA A930039A15 gene [Source:MGI Symbol;Acc:MGI:3641728]	A930039A15Rik	0.644844	1.48916	-0.844319	-1.79542	0.00294836
ENSMUSG00000009633	G0/G1 switch gene 2 [Source:MGI Symbol;Acc:MGI:1316737]	G0s2	0.343671	1.1827	-0.839026	-1.78884	0.157442
ENSMUSG00000078087	ribosomal protein S12-like 1 [Source:MGI Symbol;Acc:MGI:3783241]	Rps12l1	4.03976	4.87792	-0.838162	-1.78777	0.0278866
ENSMUSG00000090941	predicted gene 17212 [Source:MGI Symbol;Acc:MGI:4938039]	Gm17212	1.81039	2.64647	-0.836078	-1.78519	0.401195
ENSMUSG00000029762	aldo-keto reductase family 1, member B8 [Source:MGI Symbol;Acc:MGI:107673]	Akr1b8	0.28399	1.11663	-0.832642	-1.78094	0.0123424
ENSMUSG00000049103	chemokine (C-C motif) receptor 2 [Source:MGI Symbol;Acc:MGI:106185]	Ccr2	0.932981	1.76437	-0.831394	-1.7794	0.14263
ENSMUSG00000083411	ribosomal protein L30, pseudogene 10 [Source:MGI Symbol;Acc:MGI:3646270]	Rpl30-ps10	0	0.827312	-0.827312	-1.77438	0.285554
ENSMUSG00000043518	retinoic acid induced 2 [Source:MGI Symbol;Acc:MGI:1344378]	Rai2	0.256937	1.08205	-0.825114	-1.77167	0.000119131
ENSMUSG00000079386	predicted gene 3173 [Source:MGI Symbol;Acc:MGI:3781352]	Gm3173	0	0.822488	-0.822488	-1.76845	0.139701
ENSMUSG00000059237	protein phosphatase 1, regulatory (inhibitor) subunit 2, pseudogene 4 [Source:MGI Symbol;Acc:MGI:3645199]	Ppp1r2-ps4	2.09069	2.91035	-0.819661	-1.76499	0.13337
ENSMUSG00000029229	cysteine-rich hydrophobic domain 2 [Source:MGI Symbol;Acc:MGI:1921527]	Chic2	1.21712	2.03593	-0.81881	-1.76395	0.0843381
ENSMUSG00000059776	predicted gene 10071 [Source:MGI Symbol;Acc:MGI:3642685]	Gm10071	1.07643	1.8917	-0.815268	-1.75963	0.173961
ENSMUSG00000035273	heparanase [Source:MGI Symbol;Acc:MGI:1343124]	Hpse	1.85529	2.66761	-0.812319	-1.75603	0.0220945
ENSMUSG00000084212	predicted gene 12225 [Source:MGI Symbol;Acc:MGI:3649520]	Gm12225	0.695903	1.50119	-0.80529	-1.7475	0.0664153
ENSMUSG00000082093	predicted gene 15928 [Source:MGI Symbol;Acc:MGI:3802091]	Gm15928	2.33612	3.14009	-0.803963	-1.74589	0.200125
ENSMUSG00000040434	glycosyltransferase-like 1B [Source:MGI Symbol;Acc:MGI:2443769]	Gyltl1b	1.55692	2.35865	-0.801723	-1.74318	0.158271
ENSMUSG00000082108	predicted gene 13777 [Source:MGI Symbol;Acc:MGI:3650376]	Gm13777	0.982601	1.77629	-0.793688	-1.7335	0.0688523
ENSMUSG00000084826	expressed sequence AI847159 [Source:MGI Symbol;Acc:MGI:3528181]	AI847159	0.543686	1.32287	-0.779184	-1.71616	0.135042
ENSMUSG00000015340	cytochrome b-245, beta polypeptide [Source:MGI Symbol;Acc:MGI:88574]	Cybb	0.853878	1.62912	-0.775243	-1.71148	0.0894769
ENSMUSG00000078126	ribosomal protein L23A, pseudogene 3 [Source:MGI Symbol;Acc:MGI:3781353]	Rpl23a-ps3	1.21675	1.98998	-0.773223	-1.70908	0.587892
ENSMUSG00000086322	RIKEN cDNA E130218I03 gene [Source:MGI Symbol;Acc:MGI:3528958]	E130218I03Rik	1.18579	1.95631	-0.770517	-1.70588	0.214998
ENSMUSG00000013091	transmembrane protein 190 [Source:MGI Symbol;Acc:MGI:1925302]	Tmem190	0.433603	1.20395	-0.770343	-1.70568	0.037249
ENSMUSG00000084381	expressed sequence AA413626 [Source:MGI Symbol;Acc:MGI:3035311]	AA413626	0.448335	1.21009	-0.761756	-1.69555	0.0468146
ENSMUSG00000083783	predicted gene 12739 [Source:MGI Symbol;Acc:MGI:3651018]	Gm12739	1.10473	1.86591	-0.761185	-1.69488	0.207027
ENSMUSG00000057610	immunoglobulin heavy variable 1-73 [Source:MGI Symbol;Acc:MGI:3645131]	Ighv1-73	0	0.758825	-0.758825	-1.69211	0.285783
ENSMUSG00000082774	predicted gene 8805 [Source:MGI Symbol;Acc:MGI:3643512]	Gm8805	0.889609	1.64833	-0.758718	-1.69199	0.126855
ENSMUSG00000058640			0.805018	1.5615	-0.756477	-1.68936	0.0141104
ENSMUSG00000006019	DEAH (Asp-Glu-Ala-His) box polypeptide 34 [Source:MGI Symbol;Acc:MGI:1918973]	Dhx34	1.13839	1.88768	-0.749284	-1.68096	0.0391272
ENSMUSG00000076852			1.35229	2.09948	-0.747186	-1.67852	0.0116357
ENSMUSG00000067085	predicted gene 10197 [Source:MGI Symbol;Acc:MGI:3704501]	Gm10197	0.115965	0.858504	-0.742539	-1.67312	0.35326
ENSMUSG00000073807	predicted gene 10581 [Source:MGI Symbol;Acc:MGI:3708695]	Gm10581	0.305409	1.04679	-0.741376	-1.67177	0.409606
ENSMUSG00000052837	Jun-B oncogene [Source:MGI Symbol;Acc:MGI:96647]	Junb	3.18609	3.92734	-0.74125	-1.67162	0.00509123
ENSMUSG00000036826	IGF-like family receptor 1 [Source:MGI Symbol;Acc:MGI:3655979]	Igflr1	0.433761	1.1747	-0.740941	-1.67127	0.177107
ENSMUSG00000052160	phospholipase D family, member 4 [Source:MGI Symbol;Acc:MGI:2144765]	Pld4	1.72411	2.46375	-0.739639	-1.66976	0.0512957
ENSMUSG00000089868	predicted gene 16134 [Source:MGI Symbol;Acc:MGI:3802157]	Gm16134	0.338573	1.07762	-0.739049	-1.66908	0.224522
ENSMUSG00000046822	solute carrier family 39 (zinc transporter), member 3 [Source:MGI Symbol;Acc:MGI:2147269]	Slc39a3	1.34572	2.08306	-0.737344	-1.6671	0.00750939
ENSMUSG00000082438			0.659215	1.39573	-0.736511	-1.66614	0.161128
ENSMUSG00000083875	predicted gene 13831 [Source:MGI Symbol;Acc:MGI:3651085]	Gm13831	0.877274	1.61221	-0.734933	-1.66432	0.214065
ENSMUSG00000056877	ribosomal protein S15A, pseudogene 1 [Source:MGI Symbol;Acc:MGI:3643034]	Rps15a-ps1	0.296988	1.0296	-0.732616	-1.66165	0.0271054
ENSMUSG00000024696	leupaxin [Source:MGI Symbol;Acc:MGI:2147677]	Lpxn	0.697928	1.43021	-0.732277	-1.66126	0.0316662
ENSMUSG00000081622	predicted gene 5937 [Source:MGI Symbol;Acc:MGI:3648844]	Gm5937	1.44432	2.17429	-0.729966	-1.6586	0.0576391
ENSMUSG00000083910	predicted gene 13604 [Source:MGI Symbol;Acc:MGI:3652203]	Gm13604	0.416966	1.14535	-0.728381	-1.65678	0.174857
ENSMUSG00000030365	C-type lectin domain family 2, member i [Source:MGI Symbol;Acc:MGI:2136650]	Clec2i	0.540316	1.2661	-0.72578	-1.6538	0.0393981
ENSMUSG00000029915	C-type lectin domain family 5, member a [Source:MGI Symbol;Acc:MGI:1345151]	Clec5a	0.955603	1.67726	-0.721661	-1.64908	0.031946
ENSMUSG00000075587	predicted gene 11531 [Source:MGI Symbol;Acc:MGI:3650260]	Gm11531	0.71265	1.43258	-0.719932	-1.6471	0.0942831
ENSMUSG00000080984	predicted gene 14469 [Source:MGI Symbol;Acc:MGI:3651182]	Gm14469	0	0.714423	-0.714423	-1.64083	0.285968
ENSMUSG00000090407	predicted gene 16042 [Source:MGI Symbol;Acc:MGI:3801935]	Gm16042	0.0539628	0.763446	-0.709483	-1.63522	0.269508
ENSMUSG00000062808	histone cluster 1, H3d [Source:MGI Symbol;Acc:MGI:2448322]	Hist1h3d	2.758	3.4671	-0.709092	-1.63478	0.0228216
ENSMUSG00000060962	dermokine [Source:MGI Symbol;Acc:MGI:1920962]	Dmkn	0.729089	1.4348	-0.705714	-1.63095	0.127677
ENSMUSG00000082724	predicted gene 14416 [Source:MGI Symbol;Acc:MGI:3702407]	Gm14416	2.93521	3.63951	-0.704303	-1.62936	0.415151
ENSMUSG00000047963	starch binding domain 1 [Source:MGI Symbol;Acc:MGI:1261768]	Stbd1	0.970755	1.67435	-0.703595	-1.62856	0.00908688
ENSMUSG00000028850	G patch domain containing 3 [Source:MGI Symbol;Acc:MGI:2442492]	Gpatch3	2.23854	2.94072	-0.702184	-1.62697	0.0141718
ENSMUSG00000082171	ribosomal protein L27, pseudogene 2 [Source:MGI Symbol;Acc:MGI:3649792]	Rpl27-ps2	0.427445	1.12804	-0.700594	-1.62517	0.104367
ENSMUSG00000034343	ubiquitin-conjugating enzyme E2F (putative) [Source:MGI Symbol;Acc:MGI:1915171]	Ube2f	2.71376	3.4131	-0.699341	-1.62376	0.0928571
ENSMUSG00000048707	taperin [Source:MGI Symbol;Acc:MGI:2139535]	Tprn	2.68618	3.38491	-0.698723	-1.62307	0.0369008
ENSMUSG00000081601	predicted gene 13065 [Source:MGI Symbol;Acc:MGI:3651736]	Gm13065	0	0.698604	-0.698604	-1.62293	0.286042
ENSMUSG00000046805	macrophage expressed gene 1 [Source:MGI Symbol;Acc:MGI:1333743]	Mpeg1	0.712928	1.41048	-0.69755	-1.62175	0.103285
ENSMUSG00000004054	mitogen-activated protein kinase kinase kinase 11 [Source:MGI Symbol;Acc:MGI:1346880]	Map3k11	2.54627	3.24181	-0.695534	-1.61948	0.023536
ENSMUSG00000083773	predicted gene 13394 [Source:MGI Symbol;Acc:MGI:3651848]	Gm13394	2.02917	2.72394	-0.694774	-1.61863	0.692084
ENSMUSG00000017002	secretory leukocyte peptidase inhibitor [Source:MGI Symbol;Acc:MGI:109297]	Slpi	1.63123	2.31942	-0.68819	-1.61126	0.496205
ENSMUSG00000062540			0	0.687463	-0.687463	-1.61045	0.286098
ENSMUSG00000069255	dual specificity phosphatase 22 [Source:MGI Symbol;Acc:MGI:1915926]	Dusp22	0.919481	1.6051	-0.685623	-1.6084	0.119008
ENSMUSG00000068014	predicted gene 14648 [Source:MGI Symbol;Acc:MGI:3705508]	Gm14648	0.661148	1.34601	-0.684858	-1.60754	0.303154
ENSMUSG00000080956	predicted gene 16179 [Source:MGI Symbol;Acc:MGI:3801988]	Gm16179	0.165562	0.845986	-0.680424	-1.60261	0.271105
ENSMUSG00000029528	paxillin [Source:MGI Symbol;Acc:MGI:108295]	Pxn	2.61744	3.29665	-0.679214	-1.60127	0.00524154
ENSMUSG00000045636	mitochondrial tumor suppressor 1 [Source:MGI Symbol;Acc:MGI:2142572]	Mtus1	1.01228	1.68965	-0.677367	-1.59922	0.00193405
ENSMUSG00000083716	predicted gene 13436 [Source:MGI Symbol;Acc:MGI:3651005]	Gm13436	1.21848	1.89413	-0.675646	-1.59731	0.0415779
ENSMUSG00000037907	ankyrin repeat domain 13b [Source:MGI Symbol;Acc:MGI:2144501]	Ankrd13b	0.902377	1.5757	-0.673318	-1.59474	0.00123958
ENSMUSG00000011486	solute carrier family 25, member 41 [Source:MGI Symbol;Acc:MGI:2144215]	Slc25a41	1.06003	1.73326	-0.673235	-1.59464	0.0135083
ENSMUSG00000073437	RIKEN cDNA D330041H03 gene [Source:MGI Symbol;Acc:MGI:3603827]	D330041H03Rik	1.74963	2.42236	-0.672727	-1.59408	0.625451
ENSMUSG00000091745	predicted gene 17098 [Source:MGI Symbol;Acc:MGI:4937925]	Gm17098	0.772908	1.44438	-0.671474	-1.5927	0.0317049
ENSMUSG00000079357	predicted gene 11100 [Source:MGI Symbol;Acc:MGI:3779338]	Gm11100	0.609641	1.28021	-0.670565	-1.5917	0.0480447
ENSMUSG00000051361	RIKEN cDNA 6030498E09 gene [Source:MGI Symbol;Acc:MGI:1925133]	6030498E09Rik	1.18353	1.85348	-0.669947	-1.59101	0.0692625
ENSMUSG00000087072	RecQ-like 5, antisense 1 [Source:MGI Symbol;Acc:MGI:3650983]	Recql5as1	1.82613	2.49496	-0.668829	-1.58978	0.212082
ENSMUSG00000069308	histone cluster 1, H2bp [Source:MGI Symbol;Acc:MGI:2448409]	Hist1h2bp	0.877719	1.5447	-0.666982	-1.58775	0.00111412
ENSMUSG00000085214	RIKEN cDNA 0610005C13 gene [Source:MGI Symbol;Acc:MGI:1918911]	0610005C13Rik	0.675045	1.34053	-0.665486	-1.5861	0.00395562
ENSMUSG00000049999	protein phosphatase 1, regulatory subunit 3D [Source:MGI Symbol;Acc:MGI:1917664]	Ppp1r3d	1.14551	1.81073	-0.665215	-1.5858	0.0294468
ENSMUSG00000092174	predicted gene 7029 [Source:MGI Symbol;Acc:MGI:3779650]	Gm7029	0.733939	1.39883	-0.664893	-1.58545	0.076101
ENSMUSG00000001288	retinoic acid receptor, gamma [Source:MGI Symbol;Acc:MGI:97858]	Rarg	0.836368	1.50043	-0.664062	-1.58454	0.000688327
ENSMUSG00000037331	La ribonucleoprotein domain family, member 1 [Source:MGI Symbol;Acc:MGI:1890165]	Larp1	0.222046	0.885833	-0.663787	-1.58424	0.227931
ENSMUSG00000073179	predicted gene 10478 [Source:MGI Symbol;Acc:MGI:3714531]	Gm10478	3.13609	3.79952	-0.663429	-1.58384	0.0175741
ENSMUSG00000072255	ribosomal protein L31, pseudogene 17 [Source:MGI Symbol;Acc:MGI:3648194]	Rpl31-ps17	0.96631	1.62712	-0.660807	-1.58097	0.195414
ENSMUSG00000066475	predicted gene 10268 [Source:MGI Symbol;Acc:MGI:3642637]	Gm10268	0.465497	1.12616	-0.660659	-1.5808	0.0880029
ENSMUSG00000038181	chondroitin polymerizing factor 2 [Source:MGI Symbol;Acc:MGI:1917522]	Chpf2	1.44264	2.0981	-0.655462	-1.57512	0.0314879
ENSMUSG00000089672	glycoprotein 49 A [Source:MGI Symbol;Acc:MGI:102702]	Gp49a	1.14389	1.79873	-0.654846	-1.57445	0.336616
ENSMUSG00000044285	predicted gene 1821 [Source:MGI Symbol;Acc:MGI:3037679]	Gm1821	7.67139	8.32543	-0.654039	-1.57357	0.373995
ENSMUSG00000026228	5-hydroxytryptamine (serotonin) receptor 2B [Source:MGI Symbol;Acc:MGI:109323]	Htr2b	0.408817	1.06091	-0.652091	-1.57144	0.044049
ENSMUSG00000042616	organic solute carrier partner 1 [Source:MGI Symbol;Acc:MGI:1916308]	Oscp1	1.84804	2.49922	-0.651179	-1.57045	0.119422
ENSMUSG00000046178	neurexophilin 1 [Source:MGI Symbol;Acc:MGI:107492]	Nxph1	0.469085	1.12013	-0.65105	-1.57031	0.0420687
ENSMUSG00000082149	predicted gene 13002 [Source:MGI Symbol;Acc:MGI:3650101]	Gm13002	1.17546	1.8221	-0.646643	-1.56552	0.0101495
ENSMUSG00000059027	RIKEN cDNA 9630013D21 gene [Source:MGI Symbol;Acc:MGI:2442649]	9630013D21Rik	0.66974	1.31314	-0.643402	-1.56201	0.00834974
ENSMUSG00000081671	predicted gene 13167 [Source:MGI Symbol;Acc:MGI:3650208]	Gm13167	1.02313	1.66615	-0.643027	-1.5616	0.711565
ENSMUSG00000022456	septin 3 [Source:MGI Symbol;Acc:MGI:1345148]	2025-09-03	0.748248	1.39073	-0.642483	-1.56101	0.0141184
ENSMUSG00000082383	predicted gene 9670 [Source:MGI Symbol;Acc:MGI:3780078]	Gm9670	0.912778	1.55517	-0.642394	-1.56092	0.164497
ENSMUSG00000040950	macrophage galactose N-acetyl-galactosamine specific lectin 2 [Source:MGI Symbol;Acc:MGI:2385729]	Mgl2	0.564144	1.20554	-0.641392	-1.55983	0.132349
ENSMUSG00000074140	zinc finger protein 319 [Source:MGI Symbol;Acc:MGI:1890618]	Zfp319	0.929191	1.56772	-0.638531	-1.55674	0.0765123
ENSMUSG00000033985	testis-specific kinase 2 [Source:MGI Symbol;Acc:MGI:2385204]	Tesk2	1.23687	1.87506	-0.63819	-1.55638	0.00511961
ENSMUSG00000060899	ribosomal protein L21, pseudogene 11 [Source:MGI Symbol;Acc:MGI:3648207]	Rpl21-ps11	0.83713	1.4743	-0.637171	-1.55528	0.241804
ENSMUSG00000071324	armadillo repeat containing 2 [Source:MGI Symbol;Acc:MGI:1916449]	Armc2	1.02379	1.6609	-0.637103	-1.5552	0.00762684
ENSMUSG00000024014	proviral integration site 1 [Source:MGI Symbol;Acc:MGI:97584]	Pim1	2.89379	3.53041	-0.636625	-1.55469	0.00719677
ENSMUSG00000001131	tissue inhibitor of metalloproteinase 1 [Source:MGI Symbol;Acc:MGI:98752]	Timp1	0.59387	1.23004	-0.636169	-1.5542	0.172069
ENSMUSG00000085315	RIKEN cDNA A430018G15 gene [Source:MGI Symbol;Acc:MGI:3040796]	A430018G15Rik	1.36388	1.99894	-0.635056	-1.553	0.137116
ENSMUSG00000066771	predicted gene 5614 [Source:MGI Symbol;Acc:MGI:3644422]	Gm5614	0.414739	1.04857	-0.633835	-1.55168	0.15738
ENSMUSG00000049494	predicted gene 12669 [Source:MGI Symbol;Acc:MGI:3651683]	Gm12669	0.639294	1.27307	-0.633774	-1.55162	0.0794898
ENSMUSG00000062456	ribosomal protein L9, pseudogene 6 [Source:MGI Symbol;Acc:MGI:3642682]	Rpl9-ps6	1.1018	1.73362	-0.631811	-1.54951	0.236071
ENSMUSG00000003500	inosine 5'-phosphate dehydrogenase 1 [Source:MGI Symbol;Acc:MGI:96567]	Impdh1	3.34997	3.98034	-0.630368	-1.54796	0.0383465
ENSMUSG00000041423	progestin and adipoQ receptor family member VI [Source:MGI Symbol;Acc:MGI:1916207]	Paqr6	0.615139	1.2455	-0.630358	-1.54795	0.0329712
ENSMUSG00000043300	UDP-GalNAc:betaGlcNAc beta 1,3-galactosaminyltransferase, polypeptide 1 [Source:MGI Symbol;Acc:MGI:1349405]	B3galnt1	1.61011	2.2403	-0.63019	-1.54777	0.0510143
ENSMUSG00000066724	predicted gene 10175 [Source:MGI Symbol;Acc:MGI:3704287]	Gm10175	5.78868	6.41684	-0.628158	-1.54559	0.102274
ENSMUSG00000031865	dynactin 1 [Source:MGI Symbol;Acc:MGI:107745]	Dctn1	2.73253	3.35798	-0.625452	-1.54269	0.0526217
ENSMUSG00000035561	aldehyde dehydrogenase 1 family, member B1 [Source:MGI Symbol;Acc:MGI:1919785]	Aldh1b1	1.59228	2.21604	-0.62376	-1.54089	0.0938411
ENSMUSG00000017132	cytohesin 1 [Source:MGI Symbol;Acc:MGI:1334257]	Cyth1	2.40828	3.03041	-0.622124	-1.53914	0.00757938
ENSMUSG00000091323	predicted gene 12166 [Source:MGI Symbol;Acc:MGI:3650635]	Gm12166	1.65176	2.27363	-0.62187	-1.53887	0.419477
ENSMUSG00000049313	sortilin-related receptor, LDLR class A repeats-containing [Source:MGI Symbol;Acc:MGI:1202296]	Sorl1	0.894006	1.51107	-0.617061	-1.53375	0.0148132
ENSMUSG00000083811	predicted gene 13071 [Source:MGI Symbol;Acc:MGI:3651971]	Gm13071	0.480121	1.09593	-0.615813	-1.53242	0.0650556
ENSMUSG00000085517	predicted gene 12963 [Source:MGI Symbol;Acc:MGI:3651569]	Gm12963	1.08406	1.6997	-0.615642	-1.53224	0.213324
ENSMUSG00000074912	predicted gene 14207 [Source:MGI Symbol;Acc:MGI:3649550]	Gm14207	0.551457	1.1658	-0.614346	-1.53086	0.13602
ENSMUSG00000028670	lysophospholipase 2 [Source:MGI Symbol;Acc:MGI:1347000]	Lypla2	4.11611	4.72898	-0.612869	-1.5293	0.00887839
ENSMUSG00000092062	predicted gene 7664 [Source:MGI Symbol;Acc:MGI:3645656]	Gm7664	1.70873	2.32044	-0.611706	-1.52807	0.0442077
ENSMUSG00000025577	chromobox 2 [Source:MGI Symbol;Acc:MGI:88289]	Cbx2	1.61564	2.22718	-0.611543	-1.52789	0.0461248
ENSMUSG00000082247	predicted gene 16074 [Source:MGI Symbol;Acc:MGI:3801963]	Gm16074	1.07099	1.68207	-0.611085	-1.52741	0.20774
ENSMUSG00000081594	predicted gene 15467 [Source:MGI Symbol;Acc:MGI:3705388]	Gm15467	0.597658	1.20813	-0.610471	-1.52676	0.141807
ENSMUSG00000082475	predicted pseudogene 7206 [Source:MGI Symbol;Acc:MGI:3646634]	Gm7206	0.522332	1.1324	-0.61007	-1.52633	0.391303
ENSMUSG00000000982	chemokine (C-C motif) ligand 3 [Source:MGI Symbol;Acc:MGI:98260]	Ccl3	1.76062	2.36818	-0.607568	-1.52369	0.263669
ENSMUSG00000089662	predicted gene 14057 [Source:MGI Symbol;Acc:MGI:3705433]	Gm14057	0.476792	1.0831	-0.606303	-1.52235	0.209064
ENSMUSG00000049539	histone cluster 1, H1a [Source:MGI Symbol;Acc:MGI:1931523]	Hist1h1a	1.12603	1.73026	-0.604228	-1.52017	0.112831
ENSMUSG00000071005	chemokine (C-C motif) ligand 19 [Source:MGI Symbol;Acc:MGI:1346316]	Ccl19	0.294031	0.897602	-0.603571	-1.51947	0.258737
ENSMUSG00000090077	Lck interacting transmembrane adaptor 1 [Source:MGI Symbol;Acc:MGI:1919949]	Lime1	0.565421	1.16887	-0.603444	-1.51934	0.0145099
ENSMUSG00000086255	predicted gene 11534 [Source:MGI Symbol;Acc:MGI:3650775]	Gm11534	0.362838	0.965812	-0.602974	-1.51884	0.517446
ENSMUSG00000069273	histone cluster 1, H3e [Source:MGI Symbol;Acc:MGI:2448326]	Hist1h3e	3.42483	4.02707	-0.602244	-1.51808	0.0508696
ENSMUSG00000021265	solute carrier family 25 (mitochondrial carrier, palmitoylcarnitine transporter), member 29 [Source:MGI Symbol;Acc:MGI:2444911]	Slc25a29	1.26495	1.86591	-0.60096	-1.51673	0.000205589
ENSMUSG00000045980	transmembrane protein 104 [Source:MGI Symbol;Acc:MGI:2444222]	Tmem104	1.27417	1.87448	-0.600313	-1.51605	0.113166
ENSMUSG00000079137	ribosomal protein L27, pseudogene 1 [Source:MGI Symbol;Acc:MGI:3645348]	Rpl27-ps1	0.61307	1.21195	-0.598878	-1.51454	0.374555
ENSMUSG00000082405	predicted gene 16021 [Source:MGI Symbol;Acc:MGI:3802111]	Gm16021	0.329291	0.92577	-0.596479	-1.51202	0.270553
ENSMUSG00000035929	histocompatibility 2, Q region locus 4 [Source:MGI Symbol;Acc:MGI:95933]	H2-Q4	1.95535	2.55023	-0.594887	-1.51035	0.209995
ENSMUSG00000079615	heat shock protein 14 [Source:MGI Symbol;Acc:MGI:1354164]	Hspa14	0.319297	0.912828	-0.593531	-1.50894	0.267287
ENSMUSG00000036918	tetratricopeptide repeat domain 7 [Source:MGI Symbol;Acc:MGI:1920999]	Ttc7	2.46181	3.05323	-0.591429	-1.50674	0.00391002
ENSMUSG00000067547	predicted pseudogene 7666 [Source:MGI Symbol;Acc:MGI:3648907]	Gm7666	5.91818	6.50921	-0.591031	-1.50632	0.0612954
ENSMUSG00000081657	predicted gene 15466 [Source:MGI Symbol;Acc:MGI:3705491]	Gm15466	0.74644	1.33648	-0.590039	-1.50529	0.21351
ENSMUSG00000020238	nicalin homolog (zebrafish) [Source:MGI Symbol;Acc:MGI:1926081]	Ncln	4.01449	4.60448	-0.589992	-1.50524	0.00309645
ENSMUSG00000036106	proline rich 5 (renal) [Source:MGI Symbol;Acc:MGI:1924714]	Prr5	0.843516	1.43315	-0.589632	-1.50486	0.00102408
ENSMUSG00000084353	predicted gene 15452 [Source:MGI Symbol;Acc:MGI:3768636]	Gm15452	2.29316	2.87834	-0.585179	-1.50022	0.734479
ENSMUSG00000014030	paired box gene 5 [Source:MGI Symbol;Acc:MGI:97489]	Pax5	0.655362	1.23945	-0.584086	-1.49909	0.062574
ENSMUSG00000004661	AT rich interactive domain 3B (BRIGHT-like) [Source:MGI Symbol;Acc:MGI:1930768]	Arid3b	1.1703	1.75255	-0.582251	-1.49718	0.00831669
ENSMUSG00000086818	RIKEN cDNA 1810035I16 gene [Source:MGI Symbol;Acc:MGI:1916389]	1810035I16Rik	1.78175	2.36283	-0.581079	-1.49597	0.285661
ENSMUSG00000028282	caspase 8 associated protein 2 [Source:MGI Symbol;Acc:MGI:1349399]	Casp8ap2	4.14234	4.72342	-0.581074	-1.49596	0.0634783
ENSMUSG00000033365	importin 13 [Source:MGI Symbol;Acc:MGI:2385205]	Ipo13	3.83416	4.41416	-0.579997	-1.49485	0.129596
ENSMUSG00000023938	alanyl-tRNA synthetase 2, mitochondrial (putative) [Source:MGI Symbol;Acc:MGI:2681839]	Aars2	1.27127	1.85113	-0.579863	-1.49471	0.0124229
ENSMUSG00000022584	lymphocyte antigen 6 complex, locus C2 [Source:MGI Symbol;Acc:MGI:3712069]	Ly6c2	3.63273	4.20825	-0.575519	-1.49021	0.168759
ENSMUSG00000066478	predicted gene 5745 [Source:MGI Symbol;Acc:MGI:3645343]	Gm5745	1.09617	1.66871	-0.572542	-1.48714	0.089147
ENSMUSG00000085762	RIKEN cDNA 4930443B20 gene [Source:MGI Symbol;Acc:MGI:1914079]	4930443B20Rik	0.325712	0.897393	-0.571682	-1.48625	0.274116
ENSMUSG00000009376	met proto-oncogene [Source:MGI Symbol;Acc:MGI:96969]	Met	0.881443	1.45254	-0.571097	-1.48565	0.13665
ENSMUSG00000017724	ets variant gene 4 (E1A enhancer binding protein, E1AF) [Source:MGI Symbol;Acc:MGI:99423]	Etv4	0.423795	0.994432	-0.570637	-1.48518	0.0350017
ENSMUSG00000060467	predicted gene 10080 [Source:MGI Symbol;Acc:MGI:3710529]	Gm10080	1.16914	1.73973	-0.570593	-1.48513	0.123205
ENSMUSG00000078350	small integral membrane protein 1 [Source:MGI Symbol;Acc:MGI:1916109]	Smim1	1.21926	1.78924	-0.569978	-1.4845	0.191419
ENSMUSG00000089728	C-type lectin domain family 2, member f [Source:MGI Symbol;Acc:MGI:3522133]	Clec2f	0.78264	1.35217	-0.569532	-1.48404	0.180397
ENSMUSG00000083287	predicted gene 13502 [Source:MGI Symbol;Acc:MGI:3649894]	Gm13502	4.56566	5.13464	-0.568979	-1.48347	0.456191
ENSMUSG00000043931	GTPase, IMAP family member 7 [Source:MGI Symbol;Acc:MGI:1349657]	Gimap7	0.5447	1.11354	-0.568842	-1.48333	0.155361
ENSMUSG00000024168	transmembrane protein 204 [Source:MGI Symbol;Acc:MGI:3039635]	Tmem204	0.743358	1.31167	-0.568311	-1.48279	0.0447335
ENSMUSG00000037003	tensin like C1 domain-containing phosphatase [Source:MGI Symbol;Acc:MGI:2387586]	Tenc1	0.490578	1.05874	-0.568162	-1.48263	0.0011144
ENSMUSG00000035203	epsin 1 [Source:MGI Symbol;Acc:MGI:1333763]	Epn1	1.43649	2.00464	-0.568151	-1.48262	0.121393
ENSMUSG00000030555	tetratricopeptide repeat domain 23 [Source:MGI Symbol;Acc:MGI:1914259]	Ttc23	1.24899	1.81471	-0.56572	-1.48013	0.0490337
ENSMUSG00000062082	CD200 receptor 4 [Source:MGI Symbol;Acc:MGI:3036289]	Cd200r4	1.67161	2.23552	-0.563915	-1.47828	0.039955
ENSMUSG00000041135	receptor (TNFRSF)-interacting serine-threonine kinase 2 [Source:MGI Symbol;Acc:MGI:1891456]	Ripk2	2.04385	2.60732	-0.563465	-1.47781	0.0687185
ENSMUSG00000022947	carbonyl reductase 3 [Source:MGI Symbol;Acc:MGI:1309992]	Cbr3	2.65458	3.21701	-0.562426	-1.47675	0.0533
ENSMUSG00000001240	receptor (calcitonin) activity modifying protein 2 [Source:MGI Symbol;Acc:MGI:1859650]	Ramp2	1.51095	2.07294	-0.561993	-1.47631	0.0625805
ENSMUSG00000054792	kelch-like 18 [Source:MGI Symbol;Acc:MGI:2143315]	Klhl18	1.28558	1.8474	-0.561818	-1.47613	0.00262222
ENSMUSG00000038569	RAD9 homolog B [Source:MGI Symbol;Acc:MGI:2385231]	Rad9b	1.36543	1.92666	-0.561234	-1.47553	0.0502474
ENSMUSG00000081136	predicted gene 12990 [Source:MGI Symbol;Acc:MGI:3651107]	Gm12990	0.405573	0.964661	-0.559088	-1.47334	0.132592
ENSMUSG00000080893	predicted gene 15920 [Source:MGI Symbol;Acc:MGI:3801934]	Gm15920	1.61211	2.17084	-0.558728	-1.47297	0.505421
ENSMUSG00000021000	CTAGE family, member 5 [Source:MGI Symbol;Acc:MGI:1346056]	Ctage5	1.19517	1.75288	-0.557712	-1.47193	0.556987
ENSMUSG00000042570	mesoderm induction early response 1, family member 2 [Source:MGI Symbol;Acc:MGI:1917677]	Mier2	0.720985	1.27843	-0.557441	-1.47166	0.129344
ENSMUSG00000031105	solute carrier family 25 (mitochondrial carrier, brain), member 14 [Source:MGI Symbol;Acc:MGI:1330823]	Slc25a14	2.92442	3.48182	-0.557398	-1.47161	0.000370886
ENSMUSG00000005800	matrix metallopeptidase 8 [Source:MGI Symbol;Acc:MGI:1202395]	Mmp8	0.601671	1.15791	-0.556242	-1.47043	0.396764
ENSMUSG00000028042	zinc finger and BTB domain containing 7B [Source:MGI Symbol;Acc:MGI:102755]	Zbtb7b	0.646933	1.20307	-0.556132	-1.47032	0.0667372
ENSMUSG00000074563			0.383962	0.939102	-0.555141	-1.46931	0.337139
ENSMUSG00000035206	signal peptide peptidase like 2B [Source:MGI Symbol;Acc:MGI:1920468]	Sppl2b	1.75856	2.31288	-0.554318	-1.46847	0.0522598
ENSMUSG00000044876	zinc finger protein 444 [Source:MGI Symbol;Acc:MGI:1923365]	Zfp444	3.01072	3.56389	-0.553177	-1.46731	0.010407
ENSMUSG00000023018	SWI/SNF related, matrix associated, actin dependent regulator of chromatin, subfamily d, member 1 [Source:MGI Symbol;Acc:MGI:1933623]	Smarcd1	2.12648	2.67956	-0.553081	-1.46722	0.0140563
ENSMUSG00000031155	proviral integration site 2 [Source:MGI Symbol;Acc:MGI:97587]	Pim2	3.63553	4.18708	-0.551551	-1.46566	0.0170091
ENSMUSG00000090103	predicted gene 16094 [Source:MGI Symbol;Acc:MGI:3801967]	Gm16094	0.118026	0.668631	-0.550605	-1.4647	0.378549
ENSMUSG00000091347	predicted gene 10772 [Source:MGI Symbol;Acc:MGI:3704404]	Gm10772	0.9259	1.47599	-0.550088	-1.46418	0.293858
ENSMUSG00000078867	predicted gene 14418 [Source:MGI Symbol;Acc:MGI:3702408]	Gm14418	3.65164	4.20156	-0.549914	-1.464	0.0383746
ENSMUSG00000032076	cell adhesion molecule 1 [Source:MGI Symbol;Acc:MGI:1889272]	Cadm1	1.0235	1.57328	-0.549785	-1.46387	0.00724475
ENSMUSG00000078122	RIKEN cDNA F630028O10 gene [Source:MGI Symbol;Acc:MGI:3641813]	F630028O10Rik	1.84207	2.39033	-0.548261	-1.46232	0.0308333
ENSMUSG00000085628	RIKEN cDNA D630032N06 gene [Source:MGI Symbol;Acc:MGI:3603817]	D630032N06Rik	1.73014	2.27817	-0.548025	-1.46208	0.157627
ENSMUSG00000023972	PTK7 protein tyrosine kinase 7 [Source:MGI Symbol;Acc:MGI:1918711]	Ptk7	1.87677	2.42475	-0.547983	-1.46204	0.02979
ENSMUSG00000052485	transmembrane protein 171 [Source:MGI Symbol;Acc:MGI:2685751]	Tmem171	0.912699	1.45927	-0.546566	-1.4606	0.112065
ENSMUSG00000039738	SLX4 structure-specific endonuclease subunit homolog (S. cerevisiae) [Source:MGI Symbol;Acc:MGI:106299]	Slx4	2.42531	2.96976	-0.544451	-1.45846	0.0486991
ENSMUSG00000075334	reprimo, TP53 dependent G2 arrest mediator candidate [Source:MGI Symbol;Acc:MGI:1915124]	Rprm	0.972382	1.51617	-0.543787	-1.45779	0.00251489
ENSMUSG00000081992	predicted gene 13408 [Source:MGI Symbol;Acc:MGI:3649613]	Gm13408	0.644645	1.18754	-0.542891	-1.45689	0.0417054
ENSMUSG00000038058	nucleotide-binding oligomerization domain containing 1 [Source:MGI Symbol;Acc:MGI:1341839]	Nod1	1.06091	1.60374	-0.542834	-1.45683	0.079116
ENSMUSG00000031995	suppression of tumorigenicity 14 (colon carcinoma) [Source:MGI Symbol;Acc:MGI:1338881]	St14	2.05012	2.58938	-0.53926	-1.45323	0.00121282
ENSMUSG00000022702	histone cell cycle regulation defective homolog A (S. cerevisiae) [Source:MGI Symbol;Acc:MGI:99430]	Hira	2.08209	2.62093	-0.538839	-1.4528	0.0317188
ENSMUSG00000080738	major urinary protein, pseudogene 22 [Source:MGI Symbol;Acc:MGI:3651342]	Mup-ps22	0.502973	1.0417	-0.538728	-1.45269	0.421785
ENSMUSG00000020538	sterol regulatory element binding transcription factor 1 [Source:MGI Symbol;Acc:MGI:107606]	Srebf1	2.76184	3.29701	-0.535168	-1.44911	0.0470656
ENSMUSG00000078452	retinoic acid early transcript delta [Source:MGI Symbol;Acc:MGI:1861032]	Raet1d	0.607946	1.14301	-0.535066	-1.44901	0.170923
ENSMUSG00000092335	predicted gene 7221 [Source:MGI Symbol;Acc:MGI:3645327]	Gm7221	1.21162	1.74601	-0.53439	-1.44833	0.0226374
ENSMUSG00000092564	cDNA sequence BC051226 [Source:MGI Symbol;Acc:MGI:3039585]	BC051226	3.02489	3.55814	-0.533249	-1.44718	0.000829601
ENSMUSG00000072731	predicted gene 3715 [Source:MGI Symbol;Acc:MGI:3781891]	Gm3715	1.50098	2.03378	-0.5328	-1.44673	0.0341297
ENSMUSG00000050627	glycerol-3-phosphate dehydrogenase 1-like [Source:MGI Symbol;Acc:MGI:1289257]	Gpd1l	3.85989	4.39215	-0.532259	-1.44619	0.000792377
ENSMUSG00000038357	cathelicidin antimicrobial peptide [Source:MGI Symbol;Acc:MGI:108443]	Camp	2.65116	3.18302	-0.531854	-1.44579	0.81693
ENSMUSG00000006638	abhydrolase domain containing 1 [Source:MGI Symbol;Acc:MGI:1931013]	Abhd1	1.41569	1.94746	-0.531771	-1.4457	0.080407
ENSMUSG00000022754	transmembrane protein 45a [Source:MGI Symbol;Acc:MGI:1913122]	Tmem45a	0.663591	1.19461	-0.531014	-1.44494	0.250176
ENSMUSG00000024533	spire homolog 1 (Drosophila) [Source:MGI Symbol;Acc:MGI:1915416]	Spire1	1.55296	2.08396	-0.530998	-1.44493	0.00189207
ENSMUSG00000035437	RAB GTPase activating protein 1 [Source:MGI Symbol;Acc:MGI:2385139]	Rabgap1	2.7863	3.317	-0.5307	-1.44463	0.072978
ENSMUSG00000026317	ceroid-lipofuscinosis, neuronal 8 [Source:MGI Symbol;Acc:MGI:1349447]	Cln8	2.67706	3.20729	-0.530224	-1.44415	0.0228198
ENSMUSG00000042340	cardiotrophin 1 [Source:MGI Symbol;Acc:MGI:105115]	Ctf1	1.68469	2.21458	-0.529884	-1.44381	0.00737342
ENSMUSG00000033720	sideroflexin 5 [Source:MGI Symbol;Acc:MGI:2137681]	Sfxn5	2.12441	2.65167	-0.527255	-1.44118	0.00963851
ENSMUSG00000053101	G protein-coupled receptor 141 [Source:MGI Symbol;Acc:MGI:2672983]	Gpr141	0.923101	1.45027	-0.527167	-1.4411	0.268154
ENSMUSG00000029319	coenzyme Q2 homolog, prenyltransferase (yeast) [Source:MGI Symbol;Acc:MGI:1919133]	Coq2	3.70915	4.23605	-0.526899	-1.44083	0.00514894
ENSMUSG00000027994	coiled-coil domain containing 109B [Source:MGI Symbol;Acc:MGI:1914065]	Ccdc109b	0.747397	1.27251	-0.525115	-1.43905	0.115023
ENSMUSG00000061615	histone cluster 1, H2ab [Source:MGI Symbol;Acc:MGI:2448306]	Hist1h2ab	1.03882	1.56347	-0.524648	-1.43858	0.211763
ENSMUSG00000055653	glypican 3 [Source:MGI Symbol;Acc:MGI:104903]	Gpc3	0.668235	1.19232	-0.52409	-1.43803	0.0415128
ENSMUSG00000026339	coiled-coil domain containing 93 [Source:MGI Symbol;Acc:MGI:1918079]	Ccdc93	2.14391	2.66796	-0.524047	-1.43798	0.0781803
ENSMUSG00000084274	predicted pseudogene 12504 [Source:MGI Symbol;Acc:MGI:3651567]	Gm12504	2.06995	2.59172	-0.521774	-1.43572	0.0854903
ENSMUSG00000051615	RAS related protein 2a [Source:MGI Symbol;Acc:MGI:97855]	Rap2a	2.26167	2.78144	-0.519764	-1.43372	0.0322758
ENSMUSG00000062075	lamin B2 [Source:MGI Symbol;Acc:MGI:96796]	Lmnb2	1.49747	2.01455	-0.517082	-1.43106	0.21421
ENSMUSG00000031778	chemokine (C-X3-C motif) ligand 1 [Source:MGI Symbol;Acc:MGI:1097153]	Cx3cl1	1.24247	1.7592	-0.516736	-1.43072	0.0142976
ENSMUSG00000006154	EPS8-like 1 [Source:MGI Symbol;Acc:MGI:1914675]	Eps8l1	1.58379	2.09938	-0.515591	-1.42958	0.0355759
ENSMUSG00000070000	FCH domain only 1 [Source:MGI Symbol;Acc:MGI:1921265]	Fcho1	3.53538	4.05046	-0.515084	-1.42908	0.0772622
ENSMUSG00000032224	family with sequence similarity 81, member A [Source:MGI Symbol;Acc:MGI:1924136]	Fam81a	0.964839	1.47724	-0.5124	-1.42642	0.228779
ENSMUSG00000040183	ankyrin repeat domain 6 [Source:MGI Symbol;Acc:MGI:2154278]	Ankrd6	1.05439	1.56667	-0.512276	-1.4263	0.108678
ENSMUSG00000015437	granzyme B [Source:MGI Symbol;Acc:MGI:109267]	Gzmb	2.22624	2.73838	-0.512135	-1.42616	0.199932
ENSMUSG00000061731	exostoses (multiple) 1 [Source:MGI Symbol;Acc:MGI:894663]	Ext1	1.31771	1.82901	-0.511296	-1.42533	0.141332
ENSMUSG00000069518	predicted gene 10271 [Source:MGI Symbol;Acc:MGI:3642827]	Gm10271	0.730361	1.24132	-0.510959	-1.425	0.553763
ENSMUSG00000087266	predicted gene 15991 [Source:MGI Symbol;Acc:MGI:3801813]	Gm15991	1.79873	2.30955	-0.510816	-1.42486	0.221712
ENSMUSG00000030748	interleukin 4 receptor, alpha [Source:MGI Symbol;Acc:MGI:105367]	Il4ra	2.17726	2.6877	-0.510432	-1.42448	0.0137125
ENSMUSG00000083353	predicted gene 12540 [Source:MGI Symbol;Acc:MGI:3651849]	Gm12540	0.541075	1.04897	-0.507895	-1.42197	0.465932
ENSMUSG00000024401	tumor necrosis factor [Source:MGI Symbol;Acc:MGI:104798]	Tnf	2.02957	2.53666	-0.507091	-1.42118	0.0912511
ENSMUSG00000038550	predicted gene 129 [Source:MGI Symbol;Acc:MGI:2684975]	Gm129	2.23517	2.74131	-0.506136	-1.42024	0.032994
ENSMUSG00000041143	transmembrane and coiled-coil domains 4 [Source:MGI Symbol;Acc:MGI:1924306]	Tmco4	2.88929	3.39508	-0.505787	-1.4199	0.102207
ENSMUSG00000090381	predicted gene 6158 [Source:MGI Symbol;Acc:MGI:3779562]	Gm6158	3.73774	4.24337	-0.505633	-1.41975	0.0789933
ENSMUSG00000029918	mitochondrial ribosomal protein S33 [Source:MGI Symbol;Acc:MGI:1338046]	Mrps33	7.50529	8.01064	-0.505345	-1.41946	0.0196136
ENSMUSG00000028430	nucleolar protein family 6 (RNA-associated) [Source:MGI Symbol;Acc:MGI:2140151]	Nol6	2.34068	2.84399	-0.503315	-1.41747	0.0768436
ENSMUSG00000028868	WAS protein family, member 2 [Source:MGI Symbol;Acc:MGI:1098641]	Wasf2	3.52197	4.02472	-0.502751	-1.41691	0.00530701
ENSMUSG00000083854	DnaJ (Hsp40) homolog, subfamily C, member 19, pseudogene [Source:MGI Symbol;Acc:MGI:3709029]	Dnajc19-ps	0.458018	0.960665	-0.502647	-1.41681	0.413444
ENSMUSG00000024960	phospholipase C, beta 3 [Source:MGI Symbol;Acc:MGI:104778]	Plcb3	2.51686	3.01869	-0.501839	-1.41602	0.0568
ENSMUSG00000015363	TraB domain containing [Source:MGI Symbol;Acc:MGI:1915226]	Trabd	2.90086	3.40214	-0.501285	-1.41547	0.0786762
ENSMUSG00000025855	protein kinase, cAMP dependent regulatory, type I beta [Source:MGI Symbol;Acc:MGI:97759]	Prkar1b	0.512824	1.01378	-0.500955	-1.41515	0.305128
ENSMUSG00000023927	special AT-rich sequence binding protein 1 [Source:MGI Symbol;Acc:MGI:105084]	Satb1	0.812566	1.31337	-0.500804	-1.415	0.0893399
ENSMUSG00000079610	ankyrin repeat domain 39 [Source:MGI Symbol;Acc:MGI:1914816]	Ankrd39	2.78006	3.27888	-0.498817	-1.41305	0.0126115
ENSMUSG00000034917	tight junction protein 3 [Source:MGI Symbol;Acc:MGI:1351650]	Tjp3	1.76162	2.26024	-0.498616	-1.41286	0.0123015
ENSMUSG00000062480	acetyl-Coenzyme A acetyltransferase 3 [Source:MGI Symbol;Acc:MGI:109182]	Acat3	0.676055	1.17437	-0.498319	-1.41257	0.152591
ENSMUSG00000020439	smoothelin [Source:MGI Symbol;Acc:MGI:1354727]	Smtn	2.32033	2.81855	-0.498213	-1.41246	0.00115705
ENSMUSG00000042178	armadillo repeat containing 5 [Source:MGI Symbol;Acc:MGI:2384586]	Armc5	0.872305	1.36972	-0.497418	-1.41168	0.0222723
ENSMUSG00000044881	cytochrome c oxidase assembly factor 4 [Source:MGI Symbol;Acc:MGI:1915435]	Coa4	3.72211	4.21902	-0.496915	-1.41119	0.00465482
ENSMUSG00000035125	GC-rich sequence DNA binding factor 2 [Source:MGI Symbol;Acc:MGI:2141656]	Gcfc2	2.40104	2.8974	-0.496358	-1.41065	0.068247
ENSMUSG00000025163	CD7 antigen [Source:MGI Symbol;Acc:MGI:88344]	Cd7	1.03443	1.5303	-0.495869	-1.41017	0.167177
ENSMUSG00000014353	transmembrane protein 87B [Source:MGI Symbol;Acc:MGI:1919727]	Tmem87b	2.02677	2.52252	-0.495751	-1.41005	0.1121
ENSMUSG00000079254	inositol 1,4,5-triphosphate receptor interacting protein [Source:MGI Symbol;Acc:MGI:3042776]	Itprip	2.44777	2.94325	-0.495481	-1.40979	0.0294857
ENSMUSG00000091058	predicted gene, 17538 [Source:MGI Symbol;Acc:MGI:4937172]	Gm17538	0.616585	1.11164	-0.495051	-1.40937	0.589603
ENSMUSG00000021078	translocase of outer mitochondrial membrane 20 homolog (yeast)-like [Source:MGI Symbol;Acc:MGI:1922516]	Tomm20l	1.55724	2.05175	-0.494505	-1.40884	0.010851
ENSMUSG00000054978	kelch repeat and BTB (POZ) domain containing 13 [Source:MGI Symbol;Acc:MGI:1921742]	Kbtbd13	0.682659	1.17684	-0.494186	-1.40853	0.015849
ENSMUSG00000025417	phosphatidylinositol-5-phosphate 4-kinase, type II, gamma [Source:MGI Symbol;Acc:MGI:2152214]	Pip4k2c	2.94227	3.43541	-0.493145	-1.40751	0.015561
ENSMUSG00000029725	protein phosphatase 1, regulatory subunit 35 [Source:MGI Symbol;Acc:MGI:1922853]	Ppp1r35	4.3859	4.87886	-0.492967	-1.40734	0.00993738
ENSMUSG00000033819	protein phosphatase 1, regulatory (inhibitor) subunit 16A [Source:MGI Symbol;Acc:MGI:1920312]	Ppp1r16a	1.74483	2.23672	-0.491892	-1.40629	0.0739689
ENSMUSG00000032417	RWD domain containing 2A [Source:MGI Symbol;Acc:MGI:1916769]	Rwdd2a	0.849235	1.34087	-0.491637	-1.40604	0.352678
ENSMUSG00000037426	DEP domain containing 5 [Source:MGI Symbol;Acc:MGI:2141101]	Depdc5	3.01285	3.50435	-0.491495	-1.4059	0.034122
ENSMUSG00000083621	predicted gene 14586 [Source:MGI Symbol;Acc:MGI:3705507]	Gm14586	2.69703	3.18726	-0.490222	-1.40466	0.227509
ENSMUSG00000069516	lysozyme 2 [Source:MGI Symbol;Acc:MGI:96897]	Lyz2	7.41082	7.90018	-0.489368	-1.40383	0.212983
ENSMUSG00000028458	testis specific protein kinase 1 [Source:MGI Symbol;Acc:MGI:1201675]	Tesk1	0.607311	1.09568	-0.488369	-1.40286	0.167561
ENSMUSG00000021102	glutaredoxin 5 homolog (S. cerevisiae) [Source:MGI Symbol;Acc:MGI:1920296]	Glrx5	3.99792	4.48573	-0.487806	-1.40231	0.0012575
ENSMUSG00000028948	nucleolar protein 9 [Source:MGI Symbol;Acc:MGI:1921285]	Nol9	3.8965	4.38276	-0.486259	-1.40081	0.0021082
ENSMUSG00000038295	autophagy related 9B [Source:MGI Symbol;Acc:MGI:2685420]	Atg9b	1.47556	1.96139	-0.48583	-1.40039	0.126372
ENSMUSG00000034121	Meckel syndrome, type 1 [Source:MGI Symbol;Acc:MGI:3584243]	Mks1	1.5964	2.08063	-0.484238	-1.39885	0.0777167
ENSMUSG00000039246	lysophospholipase-like 1 [Source:MGI Symbol;Acc:MGI:2385115]	Lyplal1	2.16431	2.64811	-0.483797	-1.39842	0.0498827
ENSMUSG00000053886	SH2 domain containing 4A [Source:MGI Symbol;Acc:MGI:1919531]	Sh2d4a	0.983536	1.46679	-0.483256	-1.39789	0.16853
ENSMUSG00000051748	RIKEN cDNA 1100001G20 gene [Source:MGI Symbol;Acc:MGI:1913357]	1100001G20Rik	1.48456	1.9676	-0.483034	-1.39768	0.531337
ENSMUSG00000073198	predicted gene 10480 [Source:MGI Symbol;Acc:MGI:3642435]	Gm10480	1.75715	2.24006	-0.482913	-1.39756	0.663477
ENSMUSG00000030579	TYRO protein tyrosine kinase binding protein [Source:MGI Symbol;Acc:MGI:1277211]	Tyrobp	4.68046	5.16319	-0.48273	-1.39739	0.263711
ENSMUSG00000058192	zinc finger protein 846 [Source:MGI Symbol;Acc:MGI:1924012]	Zfp846	1.91891	2.40132	-0.482415	-1.39708	0.0531503
ENSMUSG00000091775	predicted gene 16494 [Source:MGI Symbol;Acc:MGI:3641930]	Gm16494	2.25417	2.73643	-0.482258	-1.39693	0.104937
ENSMUSG00000021892	SH3-domain binding protein 5 (BTK-associated) [Source:MGI Symbol;Acc:MGI:1344391]	Sh3bp5	2.68598	3.16734	-0.481357	-1.39606	0.0677663
ENSMUSG00000086107	predicted gene 16312 [Source:MGI Symbol;Acc:MGI:3826559]	Gm16312	1.77162	2.25259	-0.480974	-1.39569	0.456635
ENSMUSG00000028245	neutral sphingomyelinase (N-SMase) activation associated factor [Source:MGI Symbol;Acc:MGI:1341864]	Nsmaf	3.87554	4.3564	-0.480855	-1.39557	0.0344125
ENSMUSG00000081998	predicted gene 13245 [Source:MGI Symbol;Acc:MGI:3649656]	Gm13245	1.95799	2.43819	-0.480197	-1.39493	0.395604
ENSMUSG00000046442	protein phosphatase 1E (PP2C domain containing) [Source:MGI Symbol;Acc:MGI:2444096]	Ppm1e	1.58791	2.0681	-0.48019	-1.39493	0.00260165
ENSMUSG00000042708	Shc SH2-domain binding protein 1-like [Source:MGI Symbol;Acc:MGI:1919086]	Shcbp1l	0.851676	1.33108	-0.479402	-1.39417	0.179194
ENSMUSG00000052221	protein phosphatase 1, regulatory subunit 36 [Source:MGI Symbol;Acc:MGI:2684916]	Ppp1r36	0.763462	1.24282	-0.479362	-1.39413	0.0716783
ENSMUSG00000018500	adenosine A2b receptor [Source:MGI Symbol;Acc:MGI:99403]	Adora2b	1.85235	2.33091	-0.478556	-1.39335	0.0218995
ENSMUSG00000089999	predicted gene 6485 [Source:MGI Symbol;Acc:MGI:3644007]	Gm6485	0.752727	1.23111	-0.47838	-1.39318	0.0453411
ENSMUSG00000072812	AHNAK nucleoprotein 2 [Source:MGI Symbol;Acc:MGI:2144831]	Ahnak2	1.35186	1.82981	-0.477957	-1.39277	0.00331362
ENSMUSG00000089669	tumor necrosis factor (ligand) superfamily, member 13 [Source:MGI Symbol;Acc:MGI:1916833]	Tnfsf13	2.3612	2.83909	-0.477896	-1.39271	0.00721799
ENSMUSG00000018599	Smith-Magenis syndrome chromosome region, candidate 7 homolog (human) [Source:MGI Symbol;Acc:MGI:2144199]	Smcr7	1.40541	1.88291	-0.477505	-1.39233	0.0826845
ENSMUSG00000040231	synaptogyrin 4 [Source:MGI Symbol;Acc:MGI:1928903]	Syngr4	1.18475	1.66193	-0.477172	-1.39201	0.361567
ENSMUSG00000054381	zinc finger protein 747 [Source:MGI Symbol;Acc:MGI:2443581]	Zfp747	1.98585	2.46078	-0.474927	-1.38985	0.0981153
ENSMUSG00000036099	vezatin, adherens junctions transmembrane protein [Source:MGI Symbol;Acc:MGI:2143698]	Vezt	3.12817	3.6025	-0.474333	-1.38928	0.0134543
ENSMUSG00000091644	predicted gene, 17590 [Source:MGI Symbol;Acc:MGI:4937224]	Gm17590	2.80905	3.28231	-0.473268	-1.38825	0.71991
ENSMUSG00000015027	galactosamine (N-acetyl)-6-sulfate sulfatase [Source:MGI Symbol;Acc:MGI:1355303]	Galns	2.73677	3.20949	-0.472717	-1.38772	0.0965982
ENSMUSG00000025402	Ngfi-A binding protein 2 [Source:MGI Symbol;Acc:MGI:107563]	Nab2	1.49147	1.96322	-0.471741	-1.38678	0.0857525
ENSMUSG00000001211	1-acylglycerol-3-phosphate O-acyltransferase 3 [Source:MGI Symbol;Acc:MGI:1336186]	Agpat3	1.7465	2.21809	-0.471587	-1.38663	0.107426
ENSMUSG00000082423	predicted gene 15148 [Source:MGI Symbol;Acc:MGI:3705350]	Gm15148	2.87636	3.34705	-0.470693	-1.38577	0.716778
ENSMUSG00000061848	predicted gene 5805 [Source:MGI Symbol;Acc:MGI:3644633]	Gm5805	1.80274	2.27303	-0.470294	-1.38539	0.0942118
ENSMUSG00000025489	interferon induced transmembrane protein 5 [Source:MGI Symbol;Acc:MGI:1934923]	Ifitm5	1.49778	1.96687	-0.469097	-1.38424	0.192659
ENSMUSG00000040128	proline-rich nuclear receptor coactivator 1 [Source:MGI Symbol;Acc:MGI:1917838]	Pnrc1	4.24798	4.71678	-0.468806	-1.38396	0.00786016
ENSMUSG00000024389			2.89722	3.36554	-0.468324	-1.3835	0.094024
ENSMUSG00000035953	transmembrane protein 55b [Source:MGI Symbol;Acc:MGI:2448501]	Tmem55b	3.4059	3.87375	-0.46785	-1.38305	0.0244855
ENSMUSG00000063886	predicted gene 10138 [Source:MGI Symbol;Acc:MGI:3708522]	Gm10138	1.29482	1.76191	-0.467092	-1.38232	0.46633
ENSMUSG00000046591	TOPBP1-interacting checkpoint and replication regulator [Source:MGI Symbol;Acc:MGI:1924261]	Ticrr	1.85523	2.32215	-0.466925	-1.38216	0.0307812
ENSMUSG00000022555	diacylglycerol O-acyltransferase 1 [Source:MGI Symbol;Acc:MGI:1333825]	Dgat1	3.67405	4.14065	-0.466596	-1.38184	0.00585725
ENSMUSG00000056216	CCAAT/enhancer binding protein (C/EBP), gamma [Source:MGI Symbol;Acc:MGI:104982]	Cebpg	4.9525	5.41871	-0.466213	-1.38148	0.0051685
ENSMUSG00000032606	nicolin 1 [Source:MGI Symbol;Acc:MGI:1913507]	Nicn1	3.10725	3.57345	-0.466202	-1.38147	0.0041188
ENSMUSG00000087163	predicted gene 16230 [Source:MGI Symbol;Acc:MGI:3802022]	Gm16230	0.735444	1.20115	-0.465705	-1.38099	0.165667
ENSMUSG00000029071	dishevelled, dsh homolog 1 (Drosophila) [Source:MGI Symbol;Acc:MGI:94941]	Dvl1	1.92877	2.39397	-0.465198	-1.38051	0.0859111
ENSMUSG00000080776	predicted gene 12174 [Source:MGI Symbol;Acc:MGI:3651722]	Gm12174	1.02771	1.49253	-0.464819	-1.38014	0.218515
ENSMUSG00000079942	ribosomal protein L28, pseudogene 3 [Source:MGI Symbol;Acc:MGI:3650282]	Rpl28-ps3	0.753182	1.21774	-0.464557	-1.37989	0.438354
ENSMUSG00000078965	predicted gene 12033 [Source:MGI Symbol;Acc:MGI:3650772]	Gm12033	4.54364	5.00811	-0.464479	-1.37982	0.362905
ENSMUSG00000079165	sin3 associated polypeptide [Source:MGI Symbol;Acc:MGI:3802945]	Sap25	1.33356	1.79796	-0.464393	-1.37974	0.194607
ENSMUSG00000086906	predicted gene 15276 [Source:MGI Symbol;Acc:MGI:3826605]	Gm15276	0.729433	1.19343	-0.464002	-1.37936	0.0717536
ENSMUSG00000068893	small proline-rich protein 2A2 [Source:MGI Symbol;Acc:MGI:3845026]	Sprr2a2	4.55112	5.01375	-0.462629	-1.37805	0.0090103
ENSMUSG00000015812	gonadotropin releasing hormone 1 [Source:MGI Symbol;Acc:MGI:95789]	Gnrh1	0.873825	1.3361	-0.462275	-1.37771	0.258813
ENSMUSG00000086721	predicted gene 13750 [Source:MGI Symbol;Acc:MGI:3650598]	Gm13750	0.98333	1.44527	-0.461937	-1.37739	0.299623
ENSMUSG00000068205	MACRO domain containing 2 [Source:MGI Symbol;Acc:MGI:1920149]	Macrod2	4.05715	4.51888	-0.461727	-1.37719	0.0396234
ENSMUSG00000078616	tripartite motif-containing 30C [Source:MGI Symbol;Acc:MGI:4821257]	Trim30c	1.13351	1.59479	-0.461277	-1.37676	0.0876778
ENSMUSG00000051586	microtubule associated monooxygenase, calponin and LIM domain containing 3 [Source:MGI Symbol;Acc:MGI:2442733]	Mical3	1.07802	1.53914	-0.461126	-1.37662	0.13104
ENSMUSG00000081301	predicted gene 15951 [Source:MGI Symbol;Acc:MGI:3801908]	Gm15951	1.66757	2.12736	-0.459786	-1.37534	0.468752
ENSMUSG00000028931	potassium voltage-gated channel, shaker-related subfamily, beta member 2 [Source:MGI Symbol;Acc:MGI:109239]	Kcnab2	3.55995	4.01963	-0.459673	-1.37523	0.0931886
ENSMUSG00000086753	predicted gene 15751 [Source:MGI Symbol;Acc:MGI:3783193]	Gm15751	0.558285	1.01772	-0.45944	-1.37501	0.0388636
ENSMUSG00000030031	kelch repeat and BTB (POZ) domain containing 8 [Source:MGI Symbol;Acc:MGI:2661430]	Kbtbd8	2.09072	2.54864	-0.457928	-1.37357	0.263826
ENSMUSG00000087004	predicted gene 14154 [Source:MGI Symbol;Acc:MGI:3649354]	Gm14154	0.732438	1.1903	-0.457861	-1.3735	0.3172
ENSMUSG00000040479	diacylglycerol kinase zeta [Source:MGI Symbol;Acc:MGI:1278339]	Dgkz	3.92484	4.38184	-0.456999	-1.37268	0.00155348
ENSMUSG00000035458	troponin I, cardiac 3 [Source:MGI Symbol;Acc:MGI:98783]	Tnni3	2.42339	2.88022	-0.456834	-1.37253	0.0201332
ENSMUSG00000022792	tyrosyl-tRNA synthetase 2 (mitochondrial) [Source:MGI Symbol;Acc:MGI:1917370]	Yars2	4.3701	4.82688	-0.456774	-1.37247	0.015927
ENSMUSG00000024793	tumor necrosis factor receptor superfamily, member 25 [Source:MGI Symbol;Acc:MGI:1934667]	Tnfrsf25	0.580603	1.03666	-0.456055	-1.37179	0.293744
ENSMUSG00000048701	coiled-coil domain containing 6 [Source:MGI Symbol;Acc:MGI:1923801]	Ccdc6	4.77088	5.22556	-0.454684	-1.37048	0.00417087
ENSMUSG00000026835	ficolin B [Source:MGI Symbol;Acc:MGI:1341158]	Fcnb	1.48657	1.94114	-0.454566	-1.37037	0.624871
ENSMUSG00000002968	mediator of RNA polymerase II transcription, subunit 25 homolog (yeast) [Source:MGI Symbol;Acc:MGI:1922863]	Med25	2.02358	2.47758	-0.454007	-1.36984	0.082531
ENSMUSG00000086003	RIKEN cDNA B230206L02 gene [Source:MGI Symbol;Acc:MGI:1924598]	B230206L02Rik	1.75048	2.20444	-0.453956	-1.36979	0.210069
ENSMUSG00000079038	RIKEN cDNA D130040H23 gene [Source:MGI Symbol;Acc:MGI:2444324]	D130040H23Rik	1.69543	2.14938	-0.453942	-1.36978	0.126017
ENSMUSG00000024013	FYVE, RhoGEF and PH domain containing 2 [Source:MGI Symbol;Acc:MGI:1347084]	Fgd2	2.80734	3.26011	-0.452765	-1.36866	0.057899
ENSMUSG00000048330	resistance to inhibitors of cholinesterase 3 homolog (C. elegans) [Source:MGI Symbol;Acc:MGI:2443887]	Ric3	1.38159	1.83394	-0.452348	-1.36826	0.255607
ENSMUSG00000082530	predicted gene 12168 [Source:MGI Symbol;Acc:MGI:3650839]	Gm12168	3.9616	4.41389	-0.452292	-1.36821	0.230864
ENSMUSG00000025480	synaptonemal complex central element protein 1 [Source:MGI Symbol;Acc:MGI:1921325]	Syce1	1.03559	1.48743	-0.451849	-1.36779	0.375457
ENSMUSG00000035004	immunoglobulin superfamily, member 6 [Source:MGI Symbol;Acc:MGI:1891393]	Igsf6	2.05703	2.5085	-0.451472	-1.36743	0.505312
ENSMUSG00000001313	Rho family GTPase 2 [Source:MGI Symbol;Acc:MGI:1338755]	Rnd2	2.01717	2.46855	-0.451381	-1.36735	0.170091
ENSMUSG00000036959	BCL6 co-repressor-like 1 [Source:MGI Symbol;Acc:MGI:2443910]	Bcorl1	1.35644	1.80765	-0.451212	-1.36719	0.00810142
ENSMUSG00000079415	ciliary neurotrophic factor [Source:MGI Symbol;Acc:MGI:88439]	Cntf	1.29192	1.7427	-0.450773	-1.36677	0.0119455
ENSMUSG00000081850	predicted gene 15667 [Source:MGI Symbol;Acc:MGI:3783109]	Gm15667	1.23157	1.68196	-0.450397	-1.36642	0.131932
ENSMUSG00000082500	predicted gene 15195 [Source:MGI Symbol;Acc:MGI:3705434]	Gm15195	0.760786	1.21087	-0.450079	-1.36612	0.299765
ENSMUSG00000043794	RIKEN cDNA D830025C05 gene [Source:MGI Symbol;Acc:MGI:3698180]	D830025C05Rik	1.23861	1.68823	-0.44962	-1.36568	0.00994793
ENSMUSG00000020472	zinc finger with KRAB and SCAN domains 17 [Source:MGI Symbol;Acc:MGI:2679270]	Zkscan17	2.84671	3.29599	-0.449278	-1.36536	0.00560299
ENSMUSG00000045100	solute carrier family 25 (mitochondrial carrier, phosphate carrier), member 26 [Source:MGI Symbol;Acc:MGI:1914832]	Slc25a26	2.23048	2.67958	-0.449102	-1.36519	0.0371198
ENSMUSG00000028634	human immunodeficiency virus type I enhancer binding protein 3 [Source:MGI Symbol;Acc:MGI:106589]	Hivep3	2.85801	3.30593	-0.44792	-1.36407	0.00472724
ENSMUSG00000078160	predicted gene 16503 [Source:MGI Symbol;Acc:MGI:3642127]	Gm16503	1.35066	1.79826	-0.447596	-1.36377	0.0169442
ENSMUSG00000083718	cyclin B2, pseudogene [Source:MGI Symbol;Acc:MGI:3779896]	Ccnb2-ps	0.789239	1.23652	-0.447283	-1.36347	0.0194432
ENSMUSG00000032913	leucine-rich repeats and immunoglobulin-like domains 2 [Source:MGI Symbol;Acc:MGI:2443718]	Lrig2	1.57733	2.02457	-0.447236	-1.36343	0.0493856
ENSMUSG00000081748	predicted gene 14870 [Source:MGI Symbol;Acc:MGI:3705444]	Gm14870	3.12754	3.57443	-0.446884	-1.36309	0.520757
ENSMUSG00000042349	inhibitor of kappaB kinase epsilon [Source:MGI Symbol;Acc:MGI:1929612]	Ikbke	2.27339	2.7193	-0.44591	-1.36217	0.18298
ENSMUSG00000038642	cathepsin S [Source:MGI Symbol;Acc:MGI:107341]	Ctss	2.9938	3.43933	-0.445534	-1.36182	0.401002
ENSMUSG00000020102	solute carrier family 16 (monocarboxylic acid transporters), member 7 [Source:MGI Symbol;Acc:MGI:1330284]	Slc16a7	2.39424	2.83967	-0.445429	-1.36172	0.133301
ENSMUSG00000082208	predicted gene 15379 [Source:MGI Symbol;Acc:MGI:3705643]	Gm15379	0.553288	0.998704	-0.445416	-1.36171	0.290567
ENSMUSG00000021911	poly (ADP-ribose) glycohydrolase [Source:MGI Symbol;Acc:MGI:1347094]	Parg	3.29727	3.74223	-0.444965	-1.36128	0.0134691
ENSMUSG00000082044	predicted gene 14284 [Source:MGI Symbol;Acc:MGI:3650419]	Gm14284	1.26416	1.70908	-0.444923	-1.36124	0.492673
ENSMUSG00000082674	predicted gene 11914 [Source:MGI Symbol;Acc:MGI:3649889]	Gm11914	4.68225	5.1257	-0.443454	-1.35986	0.0523631
ENSMUSG00000029761	caldesmon 1 [Source:MGI Symbol;Acc:MGI:88250]	Cald1	0.907367	1.35034	-0.442973	-1.3594	0.311594
ENSMUSG00000030064	FERM domain containing 4B [Source:MGI Symbol;Acc:MGI:2141794]	Frmd4b	1.69736	2.13971	-0.442352	-1.35882	0.253202
ENSMUSG00000029710	Eph receptor B4 [Source:MGI Symbol;Acc:MGI:104757]	Ephb4	0.589995	1.03223	-0.442236	-1.35871	0.0165505
ENSMUSG00000083539	predicted gene 12466 [Source:MGI Symbol;Acc:MGI:3651763]	Gm12466	0.826547	1.26846	-0.441913	-1.3584	0.0598822
ENSMUSG00000005148	Kruppel-like factor 5 [Source:MGI Symbol;Acc:MGI:1338056]	Klf5	0.970783	1.41232	-0.441538	-1.35805	0.107607
ENSMUSG00000059751	ribosomal protein S3A3 [Source:MGI Symbol;Acc:MGI:3643406]	Rps3a3	1.19567	1.63678	-0.441118	-1.35766	0.0828646
ENSMUSG00000010307	transmembrane protein 86A [Source:MGI Symbol;Acc:MGI:1915143]	Tmem86a	1.39874	1.83984	-0.4411	-1.35764	0.233668
ENSMUSG00000028068	IQ motif containing GTPase activating protein 3 [Source:MGI Symbol;Acc:MGI:3028642]	Iqgap3	2.04224	2.48162	-0.439379	-1.35602	0.00115226
ENSMUSG00000058317	ubiquitin-conjugating enzyme E2E 2 [Source:MGI Symbol;Acc:MGI:2384997]	Ube2e2	3.02044	3.45908	-0.438639	-1.35533	0.27424
ENSMUSG00000074521	predicted gene 14327 [Source:MGI Symbol;Acc:MGI:3652188]	Gm14327	3.61067	4.04914	-0.438465	-1.35516	0.425683
ENSMUSG00000035828	proviral integration site 3 [Source:MGI Symbol;Acc:MGI:1355297]	Pim3	2.78148	3.21983	-0.43835	-1.35505	0.0652222
ENSMUSG00000084817	predicted pseudogene 5526 [Source:MGI Symbol;Acc:MGI:3643066]	Gm5526	3.07508	3.51086	-0.435781	-1.35264	0.370529
ENSMUSG00000023909	progestin and adipoQ receptor family member IV [Source:MGI Symbol;Acc:MGI:1923748]	Paqr4	1.46948	1.90437	-0.434896	-1.35181	0.030884
ENSMUSG00000069184	zinc finger protein 72 [Source:MGI Symbol;Acc:MGI:3033356]	Zfp72	2.75162	3.18651	-0.434888	-1.35181	0.183446
ENSMUSG00000072620	schlafen 2 [Source:MGI Symbol;Acc:MGI:1313258]	Slfn2	6.04306	6.47765	-0.434591	-1.35153	0.0123267
ENSMUSG00000000884	guanine nucleotide binding protein (G protein), beta polypeptide 1-like [Source:MGI Symbol;Acc:MGI:1338057]	Gnb1l	4.30495	4.73925	-0.4343	-1.35125	0.000438225
ENSMUSG00000021364	elongation of very long chain fatty acids (FEN1/Elo2, SUR4/Elo3, yeast)-like 2 [Source:MGI Symbol;Acc:MGI:1858960]	Elovl2	0.614857	1.04862	-0.433761	-1.35075	0.133567
ENSMUSG00000050248	Ellis van Creveld syndrome 2 [Source:MGI Symbol;Acc:MGI:1915775]	Evc2	0.761078	1.19406	-0.432984	-1.35002	0.0525734
ENSMUSG00000082279	predicted gene 12870 [Source:MGI Symbol;Acc:MGI:3649408]	Gm12870	0.688825	1.12161	-0.432785	-1.34984	0.0697197
ENSMUSG00000039157	family with sequence similarity 102, member A [Source:MGI Symbol;Acc:MGI:2138935]	Fam102a	0.915975	1.34855	-0.43257	-1.34964	0.00623649
ENSMUSG00000078517	ER membrane protein complex subunit 1 [Source:MGI Symbol;Acc:MGI:2443696]	Emc1	3.27852	3.71083	-0.432315	-1.3494	0.072947
ENSMUSG00000085516	RIKEN cDNA 4930538E20 gene [Source:MGI Symbol;Acc:MGI:1925450]	4930538E20Rik	0.58257	1.01413	-0.431558	-1.34869	0.450392
ENSMUSG00000023175	basigin [Source:MGI Symbol;Acc:MGI:88208]	Bsg	1.64842	2.07942	-0.431004	-1.34817	0.0346566
ENSMUSG00000041762	G protein-coupled receptor 155 [Source:MGI Symbol;Acc:MGI:1915776]	Gpr155	1.24321	1.67409	-0.430883	-1.34806	0.0287734
ENSMUSG00000087336	predicted gene 15860 [Source:MGI Symbol;Acc:MGI:3801778]	Gm15860	0.899687	1.32965	-0.429965	-1.3472	0.232961
ENSMUSG00000026822	lipocalin 2 [Source:MGI Symbol;Acc:MGI:96757]	Lcn2	0.428899	0.858861	-0.429962	-1.3472	0.563276
ENSMUSG00000044816	RIKEN cDNA D630023F18 gene [Source:MGI Symbol;Acc:MGI:2138198]	D630023F18Rik	1.71576	2.14551	-0.429748	-1.347	0.13975
ENSMUSG00000038155	glutathione S-transferase, pi 2 [Source:MGI Symbol;Acc:MGI:95864]	Gstp2	0.944499	1.37421	-0.429707	-1.34696	0.352633
ENSMUSG00000026788	zinc finger and BTB domain containing 43 [Source:MGI Symbol;Acc:MGI:1919084]	Zbtb43	2.53893	2.96794	-0.429011	-1.34631	0.102728
ENSMUSG00000059108	interferon induced transmembrane protein 6 [Source:MGI Symbol;Acc:MGI:2686976]	Ifitm6	0.566613	0.995388	-0.428775	-1.34609	0.601885
ENSMUSG00000030747	diacylglycerol O-acyltransferase 2 [Source:MGI Symbol;Acc:MGI:1915050]	Dgat2	0.63238	1.06091	-0.428526	-1.34586	0.0793861
ENSMUSG00000026389	STEAP family member 3 [Source:MGI Symbol;Acc:MGI:1915678]	Steap3	2.71081	3.13791	-0.427095	-1.34452	0.053637
ENSMUSG00000069662	myristoylated alanine rich protein kinase C substrate [Source:MGI Symbol;Acc:MGI:96907]	Marcks	1.8673	2.29407	-0.426771	-1.34422	0.0568578
ENSMUSG00000059999			1.80178	2.22798	-0.426199	-1.34369	0.0898501
ENSMUSG00000056708	immediate early response 5 [Source:MGI Symbol;Acc:MGI:1337072]	Ier5	1.04844	1.47417	-0.425726	-1.34325	0.0709985
ENSMUSG00000024319	vacuolar protein sorting 52 (yeast) [Source:MGI Symbol;Acc:MGI:1330304]	Vps52	4.39174	4.81657	-0.424825	-1.34241	0.101671
ENSMUSG00000019082	solute carrier family 25 (mitochondrial carrier, glutamate), member 22 [Source:MGI Symbol;Acc:MGI:1915517]	Slc25a22	3.54686	3.97114	-0.424277	-1.3419	0.134386
ENSMUSG00000085072	RIKEN cDNA C920011F04 gene [Source:MGI Symbol;Acc:MGI:2441927]	C920011F04Rik	0.78723	1.21149	-0.424264	-1.34189	0.12998
ENSMUSG00000032594	inositol hexaphosphate kinase 1 [Source:MGI Symbol;Acc:MGI:1351633]	Ip6k1	3.15074	3.57479	-0.424052	-1.34169	0.0118463
ENSMUSG00000036570	FXYD domain-containing ion transport regulator 1 [Source:MGI Symbol;Acc:MGI:1889273]	Fxyd1	0.637194	1.06113	-0.423937	-1.34158	0.175253
ENSMUSG00000063816	predicted gene 4987 [Source:MGI Symbol;Acc:MGI:3647751]	Gm4987	1.79989	2.22377	-0.423877	-1.34153	0.377218
ENSMUSG00000090659	zinc finger protein 493 [Source:MGI Symbol;Acc:MGI:1920208]	Zfp493	1.76831	2.19211	-0.423802	-1.34146	0.201534
ENSMUSG00000021978	exostoses (multiple)-like 3 [Source:MGI Symbol;Acc:MGI:1860765]	Extl3	2.1197	2.54295	-0.423249	-1.34094	0.0721518
ENSMUSG00000013150	glucose-fructose oxidoreductase domain containing 2 [Source:MGI Symbol;Acc:MGI:1917825]	Gfod2	2.40652	2.82971	-0.423189	-1.34089	0.0106836
ENSMUSG00000071077			0.729993	1.15309	-0.423094	-1.3408	0.532756
ENSMUSG00000000791	interleukin 12 receptor, beta 1 [Source:MGI Symbol;Acc:MGI:104579]	Il12rb1	2.50612	2.92882	-0.422707	-1.34044	0.00997049
ENSMUSG00000051499	zinc finger protein 786 [Source:MGI Symbol;Acc:MGI:3026883]	Zfp786	0.713551	1.13609	-0.422535	-1.34028	0.192045
ENSMUSG00000033124	autophagy related 9A [Source:MGI Symbol;Acc:MGI:2138446]	Atg9a	2.04575	2.46818	-0.422425	-1.34018	0.0998055
ENSMUSG00000076617	immunoglobulin heavy constant mu [Source:MGI Symbol;Acc:MGI:96448]	Ighm	1.50247	1.92369	-0.421216	-1.33906	0.45298
ENSMUSG00000042814	malignant T cell amplified sequence 2 [Source:MGI Symbol;Acc:MGI:1913655]	Mcts2	1.28174	1.7027	-0.42096	-1.33882	0.264147
ENSMUSG00000035711	docking protein 3 [Source:MGI Symbol;Acc:MGI:1351490]	Dok3	1.07568	1.49524	-0.41956	-1.33752	0.0320022
ENSMUSG00000031823	zinc finger, DHHC domain containing 7 [Source:MGI Symbol;Acc:MGI:2142662]	Zdhhc7	2.86885	3.28807	-0.419223	-1.33721	0.0120652
ENSMUSG00000045176	RIKEN cDNA 2310047M10 gene [Source:MGI Symbol;Acc:MGI:1919173]	2310047M10Rik	1.52867	1.94734	-0.41867	-1.3367	0.0787907
ENSMUSG00000079710	predicted gene 3448 [Source:MGI Symbol;Acc:MGI:3809205]	Gm3448	0.341194	0.759677	-0.418483	-1.33652	0.576231
ENSMUSG00000034928	ring finger protein 44 [Source:MGI Symbol;Acc:MGI:2145310]	Rnf44	2.4131	2.83108	-0.417986	-1.33606	0.0509564
ENSMUSG00000022436	SH3-domain binding protein 1 [Source:MGI Symbol;Acc:MGI:104603]	Sh3bp1	3.6397	4.05714	-0.417444	-1.33556	0.0769165
ENSMUSG00000027168	paired box gene 6 [Source:MGI Symbol;Acc:MGI:97490]	Pax6	3.60934	4.02651	-0.417172	-1.33531	0.0698959
ENSMUSG00000030126	transmembrane and coiled coil domains 1 [Source:MGI Symbol;Acc:MGI:2442368]	Tmcc1	2.7872	3.20397	-0.416773	-1.33494	0.0141822
ENSMUSG00000055491	peroxisome proliferative activated receptor, gamma, coactivator-related 1 [Source:MGI Symbol;Acc:MGI:2385096]	Pprc1	5.01143	5.42755	-0.416124	-1.33434	0.0120014
ENSMUSG00000042492	TBC1 domain family, member 10b [Source:MGI Symbol;Acc:MGI:1915699]	Tbc1d10b	2.88489	3.30088	-0.415995	-1.33422	0.0450403
ENSMUSG00000028019	platelet-derived growth factor, C polypeptide [Source:MGI Symbol;Acc:MGI:1859631]	Pdgfc	0.617834	1.03311	-0.415278	-1.33356	0.138769
ENSMUSG00000029722	ArfGAP with FG repeats 2 [Source:MGI Symbol;Acc:MGI:2443267]	Agfg2	3.03219	3.44668	-0.414488	-1.33283	0.0570492
ENSMUSG00000000134	transcription factor E3 [Source:MGI Symbol;Acc:MGI:98511]	Tfe3	2.50388	2.91833	-0.414444	-1.33278	0.0784957
ENSMUSG00000023991	forkhead box P4 [Source:MGI Symbol;Acc:MGI:1921373]	Foxp4	0.733486	1.14678	-0.413289	-1.33172	0.0795282
ENSMUSG00000066640	F-box and leucine-rich repeat protein 18 [Source:MGI Symbol;Acc:MGI:2444450]	Fbxl18	1.71236	2.12496	-0.412595	-1.33108	0.0175414
ENSMUSG00000020057	DNA-damage regulated autophagy modulator 1 [Source:MGI Symbol;Acc:MGI:1918962]	Dram1	0.852595	1.26495	-0.412351	-1.33085	0.0151624
ENSMUSG00000034586	HID1 domain containing [Source:MGI Symbol;Acc:MGI:2445087]	Hid1	1.58542	1.99755	-0.412134	-1.33065	0.092403
ENSMUSG00000078883			3.09985	3.5117	-0.411853	-1.33039	0.177547
ENSMUSG00000062742	predicted pseudogene 5239 [Source:MGI Symbol;Acc:MGI:3648788]	Gm5239	1.04506	1.45629	-0.411234	-1.32982	0.432497
ENSMUSG00000013646	SH3 binding domain protein 5 like [Source:MGI Symbol;Acc:MGI:1933124]	Sh3bp5l	2.54166	2.95211	-0.410456	-1.32911	0.0746114
ENSMUSG00000025014	deoxynucleotidyltransferase, terminal [Source:MGI Symbol;Acc:MGI:98659]	Dntt	0.267139	0.676955	-0.409817	-1.32852	0.512057
ENSMUSG00000028040	ephrin A4 [Source:MGI Symbol;Acc:MGI:106643]	Efna4	1.44645	1.8557	-0.409252	-1.328	0.16977
ENSMUSG00000022667	CD200 receptor 1 [Source:MGI Symbol;Acc:MGI:1889024]	Cd200r1	4.19429	4.60315	-0.408865	-1.32764	0.00281548
ENSMUSG00000032484	neutrophilic granule protein [Source:MGI Symbol;Acc:MGI:105983]	Ngp	2.84712	3.25596	-0.408835	-1.32761	0.850361
ENSMUSG00000084990	predicted gene 14549 [Source:MGI Symbol;Acc:MGI:3705175]	Gm14549	1.29126	1.69939	-0.408122	-1.32696	0.0324667
ENSMUSG00000021786	3-oxoacyl-ACP synthase, mitochondrial [Source:MGI Symbol;Acc:MGI:1918397]	Oxsm	2.62222	3.03017	-0.407944	-1.32679	0.108637
ENSMUSG00000038555	receptor accessory protein 2 [Source:MGI Symbol;Acc:MGI:2385070]	Reep2	2.20469	2.61235	-0.40766	-1.32653	0.147679
ENSMUSG00000072770	proacrosin binding protein [Source:MGI Symbol;Acc:MGI:1859515]	Acrbp	1.49688	1.90428	-0.407407	-1.3263	0.339258
ENSMUSG00000026395	protein tyrosine phosphatase, receptor type, C [Source:MGI Symbol;Acc:MGI:97810]	Ptprc	1.38378	1.79118	-0.407396	-1.32629	0.0143005
ENSMUSG00000040323	predicted pseudogene 15429 [Source:MGI Symbol;Acc:MGI:3642423]	Gm15429	1.34816	1.75544	-0.407278	-1.32618	0.125242
ENSMUSG00000032028	neurexophilin and PC-esterase domain family, member 2 [Source:MGI Symbol;Acc:MGI:1925502]	Nxpe2	0.664114	1.07056	-0.406448	-1.32542	0.199783
ENSMUSG00000071637	CCAAT/enhancer binding protein (C/EBP), delta [Source:MGI Symbol;Acc:MGI:103573]	Cebpd	1.01728	1.42336	-0.406081	-1.32508	0.00732853
ENSMUSG00000061374	Flt3 interacting zinc finger protein 1 [Source:MGI Symbol;Acc:MGI:1344336]	Fiz1	4.02968	4.43542	-0.405742	-1.32477	0.00312204
ENSMUSG00000036587	fucosyltransferase 7 [Source:MGI Symbol;Acc:MGI:107692]	Fut7	2.93489	3.34057	-0.405674	-1.32471	0.054189
ENSMUSG00000082503	predicted gene 12229 [Source:MGI Symbol;Acc:MGI:3649743]	Gm12229	0.731535	1.13719	-0.405658	-1.32469	0.50921
ENSMUSG00000091806	predicted gene 5258 [Source:MGI Symbol;Acc:MGI:3647794]	Gm5258	0.562727	0.968377	-0.405651	-1.32469	0.552647
ENSMUSG00000066180	predicted gene 10155 [Source:MGI Symbol;Acc:MGI:3642914]	Gm10155	1.07434	1.47887	-0.404532	-1.32366	0.539223
ENSMUSG00000030281	interleukin 17 receptor C [Source:MGI Symbol;Acc:MGI:2159336]	Il17rc	0.739567	1.14372	-0.404154	-1.32331	0.527739
ENSMUSG00000015127	unkempt-like (Drosophila) [Source:MGI Symbol;Acc:MGI:1921404]	Unkl	2.16179	2.56508	-0.403283	-1.32251	0.0396473
ENSMUSG00000017299	deoxynucleotidyltransferase, terminal, interacting protein 1 [Source:MGI Symbol;Acc:MGI:1923483]	Dnttip1	2.18588	2.58741	-0.401532	-1.32091	0.109628
ENSMUSG00000049295	zinc finger protein 219 [Source:MGI Symbol;Acc:MGI:1917140]	Zfp219	1.7631	2.16456	-0.401459	-1.32084	0.144877
ENSMUSG00000060131	ATPase, class I, type 8B, member 4 [Source:MGI Symbol;Acc:MGI:1859664]	Atp8b4	1.27923	1.68057	-0.40134	-1.32073	0.111673
ENSMUSG00000035845	asparagine-linked glycosylation 12 (alpha-1,6-mannosyltransferase) [Source:MGI Symbol;Acc:MGI:2385025]	Alg12	2.51753	2.91866	-0.40113	-1.32054	0.00553598
ENSMUSG00000038623	transmembrane 6 superfamily member 1 [Source:MGI Symbol;Acc:MGI:1933209]	Tm6sf1	2.01174	2.41196	-0.400222	-1.31971	0.121161
ENSMUSG00000036186	family with sequence similarity 69, member B [Source:MGI Symbol;Acc:MGI:1927576]	Fam69b	3.20916	3.60896	-0.399804	-1.31933	0.0172499
ENSMUSG00000037206	immunoglobulin superfamily containing leucine-rich repeat [Source:MGI Symbol;Acc:MGI:1349645]	Islr	0.75948	1.1592	-0.399718	-1.31925	0.0480506
ENSMUSG00000029119	mannosidase 2, alpha B2 [Source:MGI Symbol;Acc:MGI:1195262]	Man2b2	1.94697	2.34551	-0.398537	-1.31817	0.0397768
ENSMUSG00000008153	calsyntenin 3 [Source:MGI Symbol;Acc:MGI:2178323]	Clstn3	2.54512	2.94319	-0.398068	-1.31774	0.00470117
ENSMUSG00000010045	transmembrane protein 115 [Source:MGI Symbol;Acc:MGI:1930765]	Tmem115	3.90384	4.30189	-0.398056	-1.31773	0.0157161
ENSMUSG00000028710	ATP synthase mitochondrial F1 complex assembly factor 1 [Source:MGI Symbol;Acc:MGI:2180560]	Atpaf1	2.39733	2.79501	-0.397681	-1.31739	0.0453672
ENSMUSG00000085455	RIKEN cDNA 1810059H22 gene [Source:MGI Symbol;Acc:MGI:1917070]	1810059H22Rik	0.957534	1.35486	-0.397326	-1.31706	0.113433
ENSMUSG00000078995	zinc finger protein 456 [Source:MGI Symbol;Acc:MGI:3040694]	Zfp456	1.86091	2.25814	-0.397231	-1.31698	0.171438
ENSMUSG00000062478	chymotrypsin C (caldecrin) [Source:MGI Symbol;Acc:MGI:1923951]	Ctrc	3.36211	3.75914	-0.397035	-1.3168	0.11129
ENSMUSG00000083454	predicted gene 13226 [Source:MGI Symbol;Acc:MGI:3651282]	Gm13226	0.647059	1.04362	-0.396562	-1.31637	0.488768
ENSMUSG00000049728	zinc finger protein 668 [Source:MGI Symbol;Acc:MGI:2442943]	Zfp668	3.30218	3.69873	-0.396557	-1.31636	0.167388
ENSMUSG00000046691	CTF8, chromosome transmission fidelity factor 8 [Source:MGI Symbol;Acc:MGI:2443370]	Chtf8	0.675059	1.07157	-0.396515	-1.31632	0.581184
ENSMUSG00000048967	YjeF N-terminal domain containing 3 [Source:MGI Symbol;Acc:MGI:2681845]	Yjefn3	1.16739	1.56364	-0.39625	-1.31608	0.378088
ENSMUSG00000006476	NMDA receptor synaptonuclear signaling and neuronal migration factor [Source:MGI Symbol;Acc:MGI:1861755]	Nsmf	2.98939	3.38557	-0.396182	-1.31602	0.186997
ENSMUSG00000056917	signal-induced proliferation associated gene 1 [Source:MGI Symbol;Acc:MGI:107576]	Sipa1	2.8259	3.22206	-0.396169	-1.31601	0.111507
ENSMUSG00000031458	coordinator of PRMT5, differentiation stimulator [Source:MGI Symbol;Acc:MGI:1913673]	Coprs	4.4814	4.87738	-0.395989	-1.31584	0.0156047
ENSMUSG00000055795	predicted gene 5160 [Source:MGI Symbol;Acc:MGI:3648528]	Gm5160	1.52115	1.9171	-0.395947	-1.31581	0.160584
ENSMUSG00000054435	GTPase, IMAP family member 4 [Source:MGI Symbol;Acc:MGI:1349656]	Gimap4	1.59715	1.99233	-0.395183	-1.31511	0.0258245
ENSMUSG00000047115	family with sequence similarity 221, member A [Source:MGI Symbol;Acc:MGI:2442161]	Fam221a	2.98685	3.38204	-0.395181	-1.31511	0.0861331
ENSMUSG00000068324	predicted gene 10029 [Source:MGI Symbol;Acc:MGI:3641706]	Gm10029	0.689719	1.08488	-0.395161	-1.31509	0.556979
ENSMUSG00000078300	predicted pseudogene 2606 [Source:MGI Symbol;Acc:MGI:3780774]	Gm2606	0.547803	0.942771	-0.394968	-1.31491	0.684576
ENSMUSG00000019428	FK506 binding protein 8 [Source:MGI Symbol;Acc:MGI:1341070]	Fkbp8	5.9612	6.35613	-0.394924	-1.31487	0.0104506
ENSMUSG00000066990	predicted gene 10192 [Source:MGI Symbol;Acc:MGI:3642867]	Gm10192	2.93729	3.33162	-0.39433	-1.31433	0.303159
ENSMUSG00000024212	myeloid/lymphoid or mixed-lineage leukemia (trithorax homolog, Drosophila); translocated to, 1 [Source:MGI Symbol;Acc:MGI:1927238]	Mllt1	1.50661	1.90065	-0.394046	-1.31407	0.105762
ENSMUSG00000073856	IQ motif containing K [Source:MGI Symbol;Acc:MGI:3612188]	Iqck	0.6923	1.08632	-0.39402	-1.31405	0.0413816
ENSMUSG00000029560	sorting nexin 8 [Source:MGI Symbol;Acc:MGI:2443816]	Snx8	2.25362	2.64743	-0.393815	-1.31386	0.113197
ENSMUSG00000058672	tubulin, beta 2A class IIA [Source:MGI Symbol;Acc:MGI:107861]	Tubb2a	2.8594	3.25311	-0.39371	-1.31377	0.0642694
ENSMUSG00000004035	glutathione S-transferase, mu 7 [Source:MGI Symbol;Acc:MGI:1915562]	Gstm7	2.12823	2.52192	-0.393683	-1.31374	0.107173
ENSMUSG00000037580	GTP cyclohydrolase 1 [Source:MGI Symbol;Acc:MGI:95675]	Gch1	3.44391	3.83759	-0.393673	-1.31373	0.0114747
ENSMUSG00000024053	elastin microfibril interfacer 2 [Source:MGI Symbol;Acc:MGI:2389136]	Emilin2	3.46296	3.85633	-0.393375	-1.31346	0.109943
ENSMUSG00000003199	MPN domain containing [Source:MGI Symbol;Acc:MGI:1915297]	Mpnd	1.87199	2.26526	-0.393276	-1.31337	0.0664828
ENSMUSG00000030516	tight junction protein 1 [Source:MGI Symbol;Acc:MGI:98759]	Tjp1	0.689176	1.08245	-0.393273	-1.31337	0.073276
ENSMUSG00000080723	predicted gene 12564 [Source:MGI Symbol;Acc:MGI:3652207]	Gm12564	1.72657	2.11934	-0.392767	-1.31291	0.445381
ENSMUSG00000013275	solute carrier family 41, member 1 [Source:MGI Symbol;Acc:MGI:2444823]	Slc41a1	1.73562	2.12821	-0.392592	-1.31275	0.0830861
ENSMUSG00000042745	inhibitor of DNA binding 1 [Source:MGI Symbol;Acc:MGI:96396]	Id1	5.99071	6.3832	-0.392491	-1.31266	0.059889
ENSMUSG00000015312	growth arrest and DNA-damage-inducible 45 beta [Source:MGI Symbol;Acc:MGI:107776]	Gadd45b	1.2757	1.66811	-0.392404	-1.31258	0.10041
ENSMUSG00000082697	predicted gene 12913 [Source:MGI Symbol;Acc:MGI:3650682]	Gm12913	7.05413	7.44596	-0.39183	-1.31206	0.0711419
ENSMUSG00000029413	N-acylethanolamine acid amidase [Source:MGI Symbol;Acc:MGI:1914361]	Naaa	2.54364	2.93481	-0.391167	-1.31145	0.00944245
ENSMUSG00000079445	UDP-GlcNAc:betaGal beta-1,3-N-acetylglucosaminyltransferase 7 [Source:MGI Symbol;Acc:MGI:2384394]	B3gnt7	1.26781	1.65871	-0.390901	-1.31121	0.270902
ENSMUSG00000032278	progestin and adipoQ receptor family member V [Source:MGI Symbol;Acc:MGI:1921340]	Paqr5	2.75796	3.14791	-0.389957	-1.31035	0.0624461
ENSMUSG00000034300	family with sequence similarity 53, member C [Source:MGI Symbol;Acc:MGI:1913556]	Fam53c	2.03866	2.42786	-0.3892	-1.30967	0.0110872
ENSMUSG00000070632	BTB (POZ) domain containing 8 [Source:MGI Symbol;Acc:MGI:3646208]	Btbd8	1.32725	1.71644	-0.389187	-1.30965	0.088702
ENSMUSG00000022802	leishmanolysin-like (metallopeptidase M8 family) [Source:MGI Symbol;Acc:MGI:2444736]	Lmln	0.884538	1.27356	-0.389024	-1.30951	0.390095
ENSMUSG00000037617	sperm associated antigen 1 [Source:MGI Symbol;Acc:MGI:1349387]	Spag1	0.954781	1.34312	-0.388335	-1.30888	0.0591032
ENSMUSG00000064317	predicted gene 10146 [Source:MGI Symbol;Acc:MGI:3704367]	Gm10146	8.12062	8.50846	-0.387837	-1.30843	0.144536
ENSMUSG00000039599	family with sequence similarity 149, member B [Source:MGI Symbol;Acc:MGI:2145567]	Fam149b	2.39261	2.77958	-0.386966	-1.30764	0.0659429
ENSMUSG00000020014	predicted gene 872 [Source:MGI Symbol;Acc:MGI:2685718]	Gm872	1.80511	2.19178	-0.386675	-1.30738	0.382841
ENSMUSG00000038828	transmembrane protein 214 [Source:MGI Symbol;Acc:MGI:1916046]	Tmem214	4.30098	4.68722	-0.386239	-1.30698	0.0852234
ENSMUSG00000017765	solute carrier family 12, member 4 [Source:MGI Symbol;Acc:MGI:1309465]	Slc12a4	1.57431	1.95931	-0.384994	-1.30585	0.0730242
ENSMUSG00000020648	dihydrouridine synthase 4-like (S. cerevisiae) [Source:MGI Symbol;Acc:MGI:1919166]	Dus4l	4.02695	4.41186	-0.384909	-1.30578	0.021056
ENSMUSG00000042608	serine/threonine kinase 40 [Source:MGI Symbol;Acc:MGI:1921428]	Stk40	1.65655	2.04131	-0.384753	-1.30564	0.177473
ENSMUSG00000031840	RAB3A, member RAS oncogene family [Source:MGI Symbol;Acc:MGI:97843]	Rab3a	2.5829	2.96721	-0.384312	-1.30524	0.217872
ENSMUSG00000029771	interferon regulatory factor 5 [Source:MGI Symbol;Acc:MGI:1350924]	Irf5	1.78674	2.171	-0.384267	-1.3052	0.0800744
ENSMUSG00000002496	tuberous sclerosis 2 [Source:MGI Symbol;Acc:MGI:102548]	Tsc2	2.48916	2.87308	-0.383922	-1.30488	0.00371431
ENSMUSG00000018921	proline, glutamic acid and leucine rich protein 1 [Source:MGI Symbol;Acc:MGI:1922523]	Pelp1	3.04301	3.42634	-0.383335	-1.30435	0.0887459
ENSMUSG00000022094	solute carrier family 39 (zinc transporter), member 14 [Source:MGI Symbol;Acc:MGI:2384851]	Slc39a14	2.2367	2.62001	-0.383317	-1.30434	0.154164
ENSMUSG00000063543	predicted gene 5616 [Source:MGI Symbol;Acc:MGI:3646416]	Gm5616	4.01786	4.40006	-0.382197	-1.30333	0.472356
ENSMUSG00000006932	catenin (cadherin associated protein), beta 1 [Source:MGI Symbol;Acc:MGI:88276]	Ctnnb1	2.70762	3.08846	-0.380843	-1.3021	0.214452
ENSMUSG00000041119	phosphodiesterase 9A [Source:MGI Symbol;Acc:MGI:1277179]	Pde9a	2.17968	2.56025	-0.380568	-1.30185	0.176455
ENSMUSG00000083133	predicted gene 14844 [Source:MGI Symbol;Acc:MGI:3705561]	Gm14844	1.3261	1.70662	-0.380524	-1.30181	0.589564
ENSMUSG00000086773	predicted gene 16192 [Source:MGI Symbol;Acc:MGI:3802024]	Gm16192	0.646181	1.02611	-0.379934	-1.30128	0.39201
ENSMUSG00000025223	LIM domain binding 1 [Source:MGI Symbol;Acc:MGI:894762]	Ldb1	3.00176	3.38154	-0.37977	-1.30113	0.00450631
ENSMUSG00000083337	predicted gene 11539 [Source:MGI Symbol;Acc:MGI:3651911]	Gm11539	1.19861	1.57832	-0.379701	-1.30107	0.263363
ENSMUSG00000042694	oligonucleotide/oligosaccharide-binding fold containing 1 [Source:MGI Symbol;Acc:MGI:1915581]	Obfc1	2.19297	2.57259	-0.37962	-1.301	0.0107745
ENSMUSG00000089639	predicted gene 2862 [Source:MGI Symbol;Acc:MGI:3781038]	Gm2862	1.64647	2.02606	-0.37959	-1.30097	0.580764
ENSMUSG00000030733	SH2B adaptor protein 1 [Source:MGI Symbol;Acc:MGI:1201407]	Sh2b1	1.84474	2.22421	-0.379468	-1.30086	0.0899407
ENSMUSG00000019301	hydroxysteroid (17-beta) dehydrogenase 1 [Source:MGI Symbol;Acc:MGI:105077]	Hsd17b1	1.52935	1.90861	-0.379268	-1.30068	0.24107
ENSMUSG00000019124	secernin 1 [Source:MGI Symbol;Acc:MGI:1917188]	Scrn1	0.982798	1.36199	-0.379191	-1.30061	0.054208
ENSMUSG00000002076	heat shock transcription factor 2 binding protein [Source:MGI Symbol;Acc:MGI:1921627]	Hsf2bp	0.717242	1.09638	-0.379137	-1.30056	0.173221
ENSMUSG00000050050	coiled-coil domain containing 158 [Source:MGI Symbol;Acc:MGI:2444555]	Ccdc158	1.14335	1.52163	-0.378289	-1.2998	0.253119
ENSMUSG00000050854	transmembrane protein 125 [Source:MGI Symbol;Acc:MGI:1923409]	Tmem125	1.15187	1.53015	-0.37828	-1.29979	0.25033
ENSMUSG00000025161	solute carrier family 16 (monocarboxylic acid transporters), member 3 [Source:MGI Symbol;Acc:MGI:1933438]	Slc16a3	1.61938	1.99762	-0.378234	-1.29975	0.0783206
ENSMUSG00000038563	elongation factor Tu GTP binding domain containing 1 [Source:MGI Symbol;Acc:MGI:2141969]	Eftud1	3.60324	3.98141	-0.378168	-1.29969	0.134396
ENSMUSG00000048807	solute carrier family 35, member E4 [Source:MGI Symbol;Acc:MGI:2144150]	Slc35e4	2.77905	3.15712	-0.378069	-1.2996	0.0753968
ENSMUSG00000047905	predicted pseudogene 8566 [Source:MGI Symbol;Acc:MGI:3647296]	Gm8566	0.633086	1.01075	-0.377663	-1.29924	0.13059
ENSMUSG00000042962	predicted pseudogene 5436 [Source:MGI Symbol;Acc:MGI:3643291]	Gm5436	0.894471	1.27188	-0.377406	-1.299	0.162063
ENSMUSG00000080888	predicted gene 14387 [Source:MGI Symbol;Acc:MGI:3650318]	Gm14387	3.42955	3.80672	-0.377171	-1.29879	0.562781
ENSMUSG00000052117	RIKEN cDNA D630039A03 gene [Source:MGI Symbol;Acc:MGI:2442889]	D630039A03Rik	2.27439	2.65139	-0.376999	-1.29864	0.0910012
ENSMUSG00000063696	predicted pseudogene 8730 [Source:MGI Symbol;Acc:MGI:3644565]	Gm8730	0.886998	1.26391	-0.376907	-1.29855	0.0445595
ENSMUSG00000028599	tumor necrosis factor receptor superfamily, member 1b [Source:MGI Symbol;Acc:MGI:1314883]	Tnfrsf1b	2.90342	3.28025	-0.376833	-1.29849	0.0215364
ENSMUSG00000043257	phosphatidylinositol glycan anchor biosynthesis, class V [Source:MGI Symbol;Acc:MGI:2442480]	Pigv	2.95856	3.33536	-0.376805	-1.29846	0.0481965
ENSMUSG00000061979	Williams-Beuren syndrome chromosome region 16 homolog (human) [Source:MGI Symbol;Acc:MGI:2137600]	Wbscr16	4.27003	4.64645	-0.376425	-1.29812	0.0116547
ENSMUSG00000034105	TBC/LysM associated domain containing 1 [Source:MGI Symbol;Acc:MGI:1921597]	Tldc1	1.85249	2.2289	-0.376403	-1.2981	0.229409
ENSMUSG00000036327	quiescin Q6 sulfhydryl oxidase 2 [Source:MGI Symbol;Acc:MGI:2387194]	Qsox2	2.39087	2.76721	-0.376343	-1.29805	0.0501752
ENSMUSG00000018167	START domain containing 3 [Source:MGI Symbol;Acc:MGI:1929618]	Stard3	4.11396	4.49023	-0.376273	-1.29798	0.0341303
ENSMUSG00000004609	CD33 antigen [Source:MGI Symbol;Acc:MGI:99440]	Cd33	0.615047	0.991186	-0.376139	-1.29786	0.054485
ENSMUSG00000074342	RIKEN cDNA I830077J02 gene [Source:MGI Symbol;Acc:MGI:3588284]	I830077J02Rik	2.17395	2.55004	-0.37609	-1.29782	0.0415285
ENSMUSG00000033253	seizure threshold 2 [Source:MGI Symbol;Acc:MGI:3033336]	Szt2	1.14354	1.51952	-0.375981	-1.29772	0.188704
ENSMUSG00000050777	transmembrane protein 37 [Source:MGI Symbol;Acc:MGI:2157899]	Tmem37	3.6621	4.03776	-0.375654	-1.29743	0.0106065
ENSMUSG00000025384	RIKEN cDNA 2310003H01 gene [Source:MGI Symbol;Acc:MGI:1919135]	2310003H01Rik	2.69783	3.07344	-0.375617	-1.29739	0.090865
ENSMUSG00000035863	paralemmin [Source:MGI Symbol;Acc:MGI:1261814]	Palm	1.05827	1.43332	-0.375043	-1.29688	0.0712077
ENSMUSG00000022440	C1q and tumor necrosis factor related protein 6 [Source:MGI Symbol;Acc:MGI:1919959]	C1qtnf6	2.52996	2.90488	-0.374922	-1.29677	0.0477055
ENSMUSG00000089948	predicted gene 16583 [Source:MGI Symbol;Acc:MGI:4415003]	Gm16583	1.28318	1.6576	-0.374424	-1.29632	0.055958
ENSMUSG00000019518	adaptor-related protein complex AP-4, mu 1 [Source:MGI Symbol;Acc:MGI:1337063]	Ap4m1	2.89804	3.27245	-0.374409	-1.29631	0.0363203
ENSMUSG00000026796	family with sequence similarity 129, member B [Source:MGI Symbol;Acc:MGI:2442910]	Fam129b	2.00477	2.37913	-0.374364	-1.29627	0.136662
ENSMUSG00000044465	family with sequence similarity 160, member A2 [Source:MGI Symbol;Acc:MGI:1921599]	Fam160a2	1.35545	1.72936	-0.373911	-1.29586	0.188217
ENSMUSG00000057594	ADP-ribosylation factor-like 16 [Source:MGI Symbol;Acc:MGI:1917567]	Arl16	4.63008	5.00391	-0.37383	-1.29579	0.0015263
ENSMUSG00000028962	solute carrier family 4 (anion exchanger), member 2 [Source:MGI Symbol;Acc:MGI:109351]	Slc4a2	2.09727	2.47094	-0.373674	-1.29565	0.0666711
ENSMUSG00000017009	syndecan 4 [Source:MGI Symbol;Acc:MGI:1349164]	Sdc4	2.01117	2.3845	-0.373333	-1.29534	0.00312098
ENSMUSG00000047904	somatostatin receptor 2 [Source:MGI Symbol;Acc:MGI:98328]	Sstr2	1.12319	1.4962	-0.373005	-1.29505	0.21578
ENSMUSG00000071661	zinc finger and BTB domain containing 3 [Source:MGI Symbol;Acc:MGI:1922541]	Zbtb3	1.35301	1.72456	-0.371553	-1.29374	0.048291
ENSMUSG00000030930	carbohydrate (N-acetylgalactosamine 4-sulfate 6-O) sulfotransferase 15 [Source:MGI Symbol;Acc:MGI:1924840]	Chst15	1.42017	1.79094	-0.370774	-1.29305	0.0381231
ENSMUSG00000045886	predicted gene 9803 [Source:MGI Symbol;Acc:MGI:3704359]	Gm9803	6.37509	6.74546	-0.370366	-1.29268	0.00905282
ENSMUSG00000039463	solute carrier family 9 (sodium/hydrogen exchanger), member 8 [Source:MGI Symbol;Acc:MGI:1924281]	Slc9a8	3.33963	3.70947	-0.369838	-1.29221	0.0117109
ENSMUSG00000044562	Ras interacting protein 1 [Source:MGI Symbol;Acc:MGI:1917153]	Rasip1	0.63262	1.00239	-0.369769	-1.29215	0.0279851
ENSMUSG00000045999	cDNA sequence AY036118 [Source:MGI Symbol;Acc:MGI:2158419]	AY036118	3.05267	3.42227	-0.369606	-1.292	0.0873522
ENSMUSG00000008318	RELT tumor necrosis factor receptor [Source:MGI Symbol;Acc:MGI:2443373]	Relt	2.97905	3.34865	-0.369594	-1.29199	0.0282278
ENSMUSG00000053113	suppressor of cytokine signaling 3 [Source:MGI Symbol;Acc:MGI:1201791]	Socs3	0.931396	1.29997	-0.368576	-1.29108	0.197032
ENSMUSG00000069763	transmembrane protein 100 [Source:MGI Symbol;Acc:MGI:1915138]	Tmem100	1.00255	1.37112	-0.368571	-1.29107	0.0540219
ENSMUSG00000028889	yrdC domain containing (E.coli) [Source:MGI Symbol;Acc:MGI:2387201]	Yrdc	3.01067	3.37765	-0.366987	-1.28966	0.0274163
ENSMUSG00000033039	microtubule associated monooxygenase, calponin and LIM domain containing -like 1 [Source:MGI Symbol;Acc:MGI:105870]	Micall1	0.763556	1.13054	-0.366986	-1.28966	0.0593408
ENSMUSG00000006215	zinc finger and BTB domain containing 17 [Source:MGI Symbol;Acc:MGI:107410]	Zbtb17	2.96372	3.33022	-0.366499	-1.28922	0.0689759
ENSMUSG00000086454	RIKEN cDNA 4930500J02 gene [Source:MGI Symbol;Acc:MGI:1922209]	4930500J02Rik	2.13671	2.50256	-0.365852	-1.28864	0.227189
ENSMUSG00000050538	RIKEN cDNA B230217C12 gene [Source:MGI Symbol;Acc:MGI:1915377]	B230217C12Rik	1.97989	2.34566	-0.365771	-1.28857	0.439628
ENSMUSG00000026925	inositol polyphosphate-5-phosphatase E [Source:MGI Symbol;Acc:MGI:1927753]	Inpp5e	3.53273	3.89844	-0.365707	-1.28851	0.000963185
ENSMUSG00000030685	potassium channel tetramerisation domain containing 13 [Source:MGI Symbol;Acc:MGI:1923739]	Kctd13	3.82054	4.18598	-0.365442	-1.28828	0.0489532
ENSMUSG00000069830	NLR family, pyrin domain containing 1A [Source:MGI Symbol;Acc:MGI:2684861]	Nlrp1a	0.988731	1.35404	-0.365311	-1.28816	0.107135
ENSMUSG00000000301	phosphatidylethanolamine N-methyltransferase [Source:MGI Symbol;Acc:MGI:104535]	Pemt	3.61696	3.98224	-0.365288	-1.28814	0.0146255
ENSMUSG00000003235	eukaryotic translation initiation factor 2B, subunit 5 epsilon [Source:MGI Symbol;Acc:MGI:2446176]	Eif2b5	4.07624	4.44131	-0.365069	-1.28794	0.00235684
ENSMUSG00000091921	RIKEN cDNA B930041F14 gene [Source:MGI Symbol;Acc:MGI:2444790]	B930041F14Rik	0.691296	1.05636	-0.365065	-1.28794	0.0329091
ENSMUSG00000053007	cAMP responsive element binding protein 5 [Source:MGI Symbol;Acc:MGI:2443973]	Creb5	1.69803	2.06305	-0.365027	-1.28791	0.0657266
ENSMUSG00000038126	M-phase phosphoprotein 9 [Source:MGI Symbol;Acc:MGI:2443138]	Mphosph9	2.81124	3.1758	-0.364565	-1.28749	0.0182865
ENSMUSG00000002233	ras homolog gene family, member C [Source:MGI Symbol;Acc:MGI:106028]	Rhoc	1.90354	2.26801	-0.364472	-1.28741	0.0927185
ENSMUSG00000084154	predicted gene 15644 [Source:MGI Symbol;Acc:MGI:3783088]	Gm15644	0.757512	1.12175	-0.364239	-1.2872	0.665136
ENSMUSG00000024560	CXXC finger 1 (PHD domain) [Source:MGI Symbol;Acc:MGI:1921572]	Cxxc1	4.58286	4.947	-0.364137	-1.28711	0.0462458
ENSMUSG00000028587	origin recognition complex, subunit 1 [Source:MGI Symbol;Acc:MGI:1328337]	Orc1	4.10836	4.47247	-0.36411	-1.28709	0.0158454
ENSMUSG00000018554	Y box protein 2 [Source:MGI Symbol;Acc:MGI:1096372]	Ybx2	0.56142	0.925475	-0.364055	-1.28704	0.35968
ENSMUSG00000002342	transmembrane protein 161A [Source:MGI Symbol;Acc:MGI:2384577]	Tmem161a	2.8726	3.23627	-0.363674	-1.2867	0.203084
ENSMUSG00000037752	X Kell blood group precursor related family member 8 homolog [Source:MGI Symbol;Acc:MGI:2685877]	Xkr8	2.59088	2.95405	-0.363171	-1.28625	0.0892085
ENSMUSG00000083101	predicted gene 13430 [Source:MGI Symbol;Acc:MGI:3651032]	Gm13430	0.99021	1.35329	-0.363082	-1.28617	0.536652
ENSMUSG00000037594	cDNA sequence BC022687 [Source:MGI Symbol;Acc:MGI:2443738]	BC022687	1.11337	1.4764	-0.363032	-1.28613	0.173485
ENSMUSG00000079024	predicted gene, 21961 [Source:MGI Symbol;Acc:MGI:5439430]	Gm21961	4.03573	4.39864	-0.362906	-1.28601	0.119718
ENSMUSG00000022191	drosha, ribonuclease type III [Source:MGI Symbol;Acc:MGI:1261425]	Drosha	4.07828	4.4408	-0.362518	-1.28567	0.00354715
ENSMUSG00000041354	ral guanine nucleotide dissociation stimulator-like 2 [Source:MGI Symbol;Acc:MGI:107483]	Rgl2	3.44473	3.80719	-0.362461	-1.28562	0.118153
ENSMUSG00000083951	predicted gene 13786 [Source:MGI Symbol;Acc:MGI:3649782]	Gm13786	0.608517	0.970611	-0.362095	-1.28529	0.346434
ENSMUSG00000002608	coiled-coil domain containing 97 [Source:MGI Symbol;Acc:MGI:1196455]	Ccdc97	3.05462	3.41665	-0.362031	-1.28523	0.200946
ENSMUSG00000031828	kelch-like 36 [Source:MGI Symbol;Acc:MGI:2385305]	Klhl36	1.50768	1.86902	-0.361333	-1.28461	0.00660006
ENSMUSG00000044583	toll-like receptor 7 [Source:MGI Symbol;Acc:MGI:2176882]	Tlr7	0.789007	1.15007	-0.361062	-1.28437	0.507287
ENSMUSG00000085255	RIKEN cDNA 5330430P22 gene [Source:MGI Symbol;Acc:MGI:1915441]	5330430P22Rik	0.975804	1.33677	-0.360966	-1.28429	0.332818
ENSMUSG00000036036	zinc finger protein 57 [Source:MGI Symbol;Acc:MGI:99204]	Zfp57	3.39202	3.75277	-0.360753	-1.2841	0.132847
ENSMUSG00000034789	RAB24, member RAS oncogene family [Source:MGI Symbol;Acc:MGI:105065]	Rab24	3.90285	4.26353	-0.360675	-1.28403	0.00852199
ENSMUSG00000029467	ATPase, Ca++ transporting, cardiac muscle, slow twitch 2 [Source:MGI Symbol;Acc:MGI:88110]	Atp2a2	3.78621	4.14627	-0.36006	-1.28348	0.0172607
ENSMUSG00000067161	predicted pseudogene 5560 [Source:MGI Symbol;Acc:MGI:3647980]	Gm5560	0.799476	1.15933	-0.35985	-1.28329	0.0779734
ENSMUSG00000059975	zinc finger protein 74 [Source:MGI Symbol;Acc:MGI:107784]	Zfp74	2.33612	2.69589	-0.359776	-1.28323	0.118993
ENSMUSG00000049409	prokineticin receptor 1 [Source:MGI Symbol;Acc:MGI:1929676]	Prokr1	0.673632	1.03292	-0.359285	-1.28279	0.0271648
ENSMUSG00000046603	T cell activation inhibitor, mitochondrial [Source:MGI Symbol;Acc:MGI:1196217]	Tcaim	1.78299	2.14222	-0.35923	-1.28274	0.208579
ENSMUSG00000052533	nucleoporin 188 [Source:MGI Symbol;Acc:MGI:2446190]	Nup188	3.72205	4.08109	-0.359034	-1.28257	0.106381
ENSMUSG00000020657	DnaJ (Hsp40) homolog, subfamily C, member 27 [Source:MGI Symbol;Acc:MGI:2443036]	Dnajc27	2.02205	2.38077	-0.358724	-1.28229	0.106569
ENSMUSG00000021713	peptidylprolyl isomerase domain and WD repeat containing 1 [Source:MGI Symbol;Acc:MGI:2443069]	Ppwd1	3.10458	3.46304	-0.358457	-1.28205	0.0151539
ENSMUSG00000001247	lipolysis stimulated lipoprotein receptor [Source:MGI Symbol;Acc:MGI:1927471]	Lsr	2.42403	2.78216	-0.358129	-1.28176	0.0892651
ENSMUSG00000081049	ribosomal protein S24, pseudogene 3 [Source:MGI Symbol;Acc:MGI:3644407]	Rps24-ps3	0.684595	1.04188	-0.357288	-1.28102	0.680169
ENSMUSG00000027222	peroxisomal biogenesis factor 16 [Source:MGI Symbol;Acc:MGI:1338829]	Pex16	4.49092	4.84812	-0.357201	-1.28094	0.00114805
ENSMUSG00000079481	NHS-like 2 [Source:MGI Symbol;Acc:MGI:3645090]	Nhsl2	1.22328	1.58001	-0.356725	-1.28052	0.0512737
ENSMUSG00000050737	prostaglandin E synthase [Source:MGI Symbol;Acc:MGI:1927593]	Ptges	1.09649	1.4529	-0.356415	-1.28024	0.440079
ENSMUSG00000025171	ubiquitin domain containing 1 [Source:MGI Symbol;Acc:MGI:2385092]	Ubtd1	1.30746	1.66372	-0.356263	-1.28011	0.0981469
ENSMUSG00000070527	makorin, ring finger protein, 3 [Source:MGI Symbol;Acc:MGI:2181178]	Mkrn3	1.3514	1.70751	-0.356114	-1.27997	0.145201
ENSMUSG00000060586	histocompatibility 2, class II antigen E beta [Source:MGI Symbol;Acc:MGI:95901]	H2-Eb1	3.19799	3.55344	-0.355445	-1.27938	0.227207
ENSMUSG00000020922	LSM12 homolog (S. cerevisiae) [Source:MGI Symbol;Acc:MGI:1919592]	Lsm12	5.14483	5.49966	-0.354822	-1.27883	0.210334
ENSMUSG00000041515	interferon regulatory factor 8 [Source:MGI Symbol;Acc:MGI:96395]	Irf8	1.43555	1.79007	-0.35452	-1.27856	0.249966
ENSMUSG00000012296	tight junction associated protein 1 [Source:MGI Symbol;Acc:MGI:1921344]	Tjap1	3.10111	3.45544	-0.354332	-1.27839	0.120621
ENSMUSG00000028833	neurochondrin [Source:MGI Symbol;Acc:MGI:1347351]	Ncdn	2.0291	2.38326	-0.354154	-1.27824	0.0470043
ENSMUSG00000024955	estrogen related receptor, alpha [Source:MGI Symbol;Acc:MGI:1346831]	Esrra	0.975688	1.32969	-0.354	-1.2781	0.214582
ENSMUSG00000086158	predicted gene 5918 [Source:MGI Symbol;Acc:MGI:3648770]	Gm5918	2.87526	3.22909	-0.353829	-1.27795	0.19495
ENSMUSG00000029720	predicted gene 20605 [Source:MGI Symbol;Acc:MGI:5306917]	Gm20605	2.30167	2.65516	-0.353494	-1.27765	0.103401
ENSMUSG00000091155	serpin peptidase inhibitor, clade E (nexin, plasminogen activator inhibitor type 1), member 3 [Source:MGI Symbol;Acc:MGI:2442020]	Serpine3	1.75473	2.10803	-0.353302	-1.27748	0.222363
ENSMUSG00000086993	predicted gene 15623 [Source:MGI Symbol;Acc:MGI:3642179]	Gm15623	0.749607	1.10275	-0.353145	-1.27734	0.0257166
ENSMUSG00000091475	RIKEN cDNA 2810468N07 gene [Source:MGI Symbol;Acc:MGI:1920084]	2810468N07Rik	2.85731	3.21016	-0.352844	-1.27708	0.0521964
ENSMUSG00000091086	predicted gene 5428 [Source:MGI Symbol;Acc:MGI:3647789]	Gm5428	0.993183	1.34568	-0.352499	-1.27677	0.459033
ENSMUSG00000040940	Rho guanine nucleotide exchange factor (GEF) 1 [Source:MGI Symbol;Acc:MGI:1353510]	Arhgef1	4.21022	4.56228	-0.352059	-1.27638	0.0426812
ENSMUSG00000030844	regulator of G-protein signalling 10 [Source:MGI Symbol;Acc:MGI:1915115]	Rgs10	3.06672	3.41843	-0.351705	-1.27607	0.0426482
ENSMUSG00000086784	isochorismatase domain containing 2a [Source:MGI Symbol;Acc:MGI:3609243]	Isoc2a	0.720117	1.07173	-0.351609	-1.27598	0.0433111
ENSMUSG00000048106	RIKEN cDNA 4632415L05 gene [Source:MGI Symbol;Acc:MGI:1918058]	4632415L05Rik	2.46427	2.81576	-0.351498	-1.27588	0.217631
ENSMUSG00000004707	lymphocyte antigen 9 [Source:MGI Symbol;Acc:MGI:96885]	Ly9	2.67593	3.02733	-0.351405	-1.2758	0.201924
ENSMUSG00000074445	small proline-rich protein 2A3 [Source:MGI Symbol;Acc:MGI:3845028]	Sprr2a3	1.46161	1.81293	-0.351314	-1.27572	0.571966
ENSMUSG00000042558	ADP-ribosylhydrolase like 2 [Source:MGI Symbol;Acc:MGI:2140364]	Adprhl2	4.70318	5.05423	-0.351052	-1.27549	0.0117606
ENSMUSG00000087165	RIKEN cDNA 2010001A14 gene [Source:MGI Symbol;Acc:MGI:1923766]	2010001A14Rik	3.48648	3.83734	-0.350852	-1.27531	0.119237
ENSMUSG00000060279	adaptor-related protein complex 2, alpha 1 subunit [Source:MGI Symbol;Acc:MGI:101921]	Ap2a1	2.02525	2.37592	-0.350671	-1.27515	0.0764473
ENSMUSG00000069106			5.71891	6.06935	-0.350441	-1.27495	0.124549
ENSMUSG00000033961	zinc finger protein 446 [Source:MGI Symbol;Acc:MGI:2442185]	Zfp446	1.85476	2.20505	-0.350287	-1.27481	0.0734303
ENSMUSG00000027257	protein kinase C and casein kinase substrate in neurons 3 [Source:MGI Symbol;Acc:MGI:1891410]	Pacsin3	0.881689	1.23133	-0.349637	-1.27424	0.0240689
ENSMUSG00000081248	predicted gene 13787 [Source:MGI Symbol;Acc:MGI:3650035]	Gm13787	1.44053	1.78896	-0.348426	-1.27317	0.757017
ENSMUSG00000021339	MRS2 magnesium homeostasis factor homolog (S. cerevisiae) [Source:MGI Symbol;Acc:MGI:2685748]	Mrs2	3.18299	3.53133	-0.348342	-1.2731	0.121649
ENSMUSG00000003166	DiGeorge syndrome critical region gene 2 [Source:MGI Symbol;Acc:MGI:892866]	Dgcr2	3.64683	3.99466	-0.347826	-1.27264	0.00259176
ENSMUSG00000066357	WD repeat domain 6 [Source:MGI Symbol;Acc:MGI:1930140]	Wdr6	3.55534	3.90313	-0.347789	-1.27261	0.0970574
ENSMUSG00000058173	single-pass membrane protein with coiled-coil domains 4 [Source:MGI Symbol;Acc:MGI:3039636]	Smco4	0.668745	1.01647	-0.347722	-1.27255	0.55483
ENSMUSG00000043895	sphingosine-1-phosphate receptor 2 [Source:MGI Symbol;Acc:MGI:99569]	S1pr2	2.59956	2.94668	-0.347122	-1.27202	0.359391
ENSMUSG00000078984	predicted gene 11027 [Source:MGI Symbol;Acc:MGI:3779250]	Gm11027	4.52348	4.87001	-0.346524	-1.27149	0.245208
ENSMUSG00000020375	RUN and FYVE domain containing 1 [Source:MGI Symbol;Acc:MGI:2429762]	Rufy1	3.39139	3.73776	-0.346372	-1.27136	0.0262897
ENSMUSG00000028920	F-box protein 42 [Source:MGI Symbol;Acc:MGI:1924992]	Fbxo42	2.31082	2.65719	-0.346369	-1.27136	0.0362276
ENSMUSG00000033313	F-box and leucine-rich repeat protein 8 [Source:MGI Symbol;Acc:MGI:1354697]	Fbxl8	1.37069	1.7168	-0.346109	-1.27113	0.0676166
ENSMUSG00000048677	two pore segment channel 2 [Source:MGI Symbol;Acc:MGI:2385297]	Tpcn2	2.55384	2.89989	-0.346048	-1.27107	0.0135538
ENSMUSG00000081861	predicted gene 14441 [Source:MGI Symbol;Acc:MGI:3652321]	Gm14441	0.700048	1.04606	-0.346007	-1.27104	0.0867564
ENSMUSG00000029098	acyl-Coenzyme A oxidase 3, pristanoyl [Source:MGI Symbol;Acc:MGI:1933156]	Acox3	2.48519	2.83104	-0.345841	-1.27089	0.158212
ENSMUSG00000019261	microtubule-associated protein 1S [Source:MGI Symbol;Acc:MGI:2443304]	Map1s	2.1675	2.51305	-0.345547	-1.27063	0.166764
ENSMUSG00000083209	predicted gene 11969 [Source:MGI Symbol;Acc:MGI:3650290]	Gm11969	1.17554	1.52093	-0.34539	-1.27049	0.550682
ENSMUSG00000030847	BCL2-associated athanogene 3 [Source:MGI Symbol;Acc:MGI:1352493]	Bag3	2.53386	2.8787	-0.344838	-1.27001	0.0689504
ENSMUSG00000037169	v-myc myelocytomatosis viral related oncogene, neuroblastoma derived (avian) [Source:MGI Symbol;Acc:MGI:97357]	Mycn	6.62141	6.96611	-0.344704	-1.26989	0.00863492
ENSMUSG00000075558	predicted gene 17151 [Source:MGI Symbol;Acc:MGI:4937978]	Gm17151	3.02345	3.3681	-0.344651	-1.26984	0.101754
ENSMUSG00000073684	RIKEN cDNA 2610002J02 gene [Source:MGI Symbol;Acc:MGI:1914763]	2610002J02Rik	3.92114	4.26567	-0.344532	-1.26974	0.024261
ENSMUSG00000078903	predicted gene 14391 [Source:MGI Symbol;Acc:MGI:3709324]	Gm14391	3.30002	3.64436	-0.344345	-1.26957	0.0939633
ENSMUSG00000037211	sprouty homolog 1 (Drosophila) [Source:MGI Symbol;Acc:MGI:1345139]	Spry1	0.978995	1.32235	-0.343352	-1.2687	0.156367
ENSMUSG00000085141	predicted gene 13429 [Source:MGI Symbol;Acc:MGI:3651652]	Gm13429	0.880496	1.22352	-0.343024	-1.26841	0.116538
ENSMUSG00000030008	protease-associated domain containing 1 [Source:MGI Symbol;Acc:MGI:1920577]	Pradc1	5.17525	5.51794	-0.34269	-1.26812	0.0123726
ENSMUSG00000059412	FXYD domain-containing ion transport regulator 2 [Source:MGI Symbol;Acc:MGI:1195260]	Fxyd2	1.26198	1.60427	-0.342293	-1.26777	0.163027
ENSMUSG00000010517	Fas-associated factor 1 [Source:MGI Symbol;Acc:MGI:109419]	Faf1	3.68785	4.02997	-0.34212	-1.26762	0.0144394
ENSMUSG00000021756	interleukin 6 signal transducer [Source:MGI Symbol;Acc:MGI:96560]	Il6st	2.34777	2.68966	-0.341899	-1.26742	0.0428653
ENSMUSG00000020882	calcium channel, voltage-dependent, beta 1 subunit [Source:MGI Symbol;Acc:MGI:102522]	Cacnb1	0.940514	1.28238	-0.341864	-1.26739	0.086118
ENSMUSG00000045374	WD repeat domain 81 [Source:MGI Symbol;Acc:MGI:2681828]	Wdr81	0.770381	1.11194	-0.341556	-1.26712	0.017665
ENSMUSG00000085655	predicted gene 15952 [Source:MGI Symbol;Acc:MGI:3802149]	Gm15952	2.36078	2.70184	-0.341061	-1.26669	0.199013
ENSMUSG00000050103	alkylglycerol monooxygenase [Source:MGI Symbol;Acc:MGI:2442495]	Agmo	0.974034	1.31476	-0.34073	-1.2664	0.0950289
ENSMUSG00000049625	TRAF-interacting protein with forkhead-associated domain, family member B [Source:MGI Symbol;Acc:MGI:2385852]	Tifab	0.785861	1.1263	-0.340436	-1.26614	0.359078
ENSMUSG00000067558			1.16623	1.50657	-0.340342	-1.26606	0.690531
ENSMUSG00000025193	cutC copper transporter homolog (E.coli) [Source:MGI Symbol;Acc:MGI:1913638]	Cutc	5.1756	5.51579	-0.340184	-1.26592	0.166578
ENSMUSG00000030120	myeloid leukemia factor 2 [Source:MGI Symbol;Acc:MGI:1353554]	Mlf2	3.28616	3.62617	-0.340013	-1.26577	0.289573
ENSMUSG00000033128	golgi associated, gamma adaptin ear containing, ARF binding protein 1 [Source:MGI Symbol;Acc:MGI:2146207]	Gga1	2.5821	2.92072	-0.33862	-1.26455	0.143924
ENSMUSG00000039801	RIKEN cDNA 2410089E03 gene [Source:MGI Symbol;Acc:MGI:1920942]	2410089E03Rik	2.55001	2.88851	-0.338499	-1.26444	0.0437379
ENSMUSG00000021901	Brca1 associated protein 1 [Source:MGI Symbol;Acc:MGI:1206586]	Bap1	4.12417	4.46251	-0.338343	-1.2643	0.0264438
ENSMUSG00000081496	predicted gene 13428 [Source:MGI Symbol;Acc:MGI:3649767]	Gm13428	1.26872	1.60695	-0.338223	-1.2642	0.296433
ENSMUSG00000010453	KAT8 regulatory NSL complex subunit 3 [Source:MGI Symbol;Acc:MGI:1918055]	Kansl3	2.86126	3.19936	-0.338098	-1.26409	0.0483562
ENSMUSG00000019302	ATPase, H+ transporting, lysosomal V0 subunit A1 [Source:MGI Symbol;Acc:MGI:103286]	Atp6v0a1	3.18618	3.52418	-0.338002	-1.264	0.0820588
ENSMUSG00000068264	adaptor-related protein 5 complex, sigma 1 subunit [Source:MGI Symbol;Acc:MGI:1916846]	Ap5s1	2.91873	3.25668	-0.337957	-1.26397	0.301663
ENSMUSG00000082029	H3 histone, family 3C [Source:MGI Symbol;Acc:MGI:3650546]	H3f3c	2.37979	2.71745	-0.337656	-1.2637	0.472925
ENSMUSG00000047921	trafficking protein particle complex 9 [Source:MGI Symbol;Acc:MGI:1923760]	Trappc9	2.8816	3.21899	-0.337386	-1.26347	0.00514444
ENSMUSG00000036854	heat shock protein, alpha-crystallin-related, B6 [Source:MGI Symbol;Acc:MGI:2685325]	Hspb6	2.51552	2.85226	-0.336739	-1.2629	0.336539
ENSMUSG00000091742	predicted gene 5093 [Source:MGI Symbol;Acc:MGI:3644404]	Gm5093	1.01476	1.35141	-0.336651	-1.26282	0.186148
ENSMUSG00000069391			1.77928	2.11555	-0.33627	-1.26249	0.0516906
ENSMUSG00000070834	predicted gene 13015 [Source:MGI Symbol;Acc:MGI:3651767]	Gm13015	5.78642	6.12265	-0.336225	-1.26245	0.259877
ENSMUSG00000040105	phosphatidic acid phosphatase type 2 domain containing 2 [Source:MGI Symbol;Acc:MGI:1921661]	Ppapdc2	1.0392	1.37537	-0.336169	-1.2624	0.0530497
ENSMUSG00000068742	cryptochrome 2 (photolyase-like) [Source:MGI Symbol;Acc:MGI:1270859]	Cry2	3.97934	4.31546	-0.336124	-1.26236	0.347036
ENSMUSG00000058905	predicted pseudogene 10051 [Source:MGI Symbol;Acc:MGI:3641791]	Gm10051	0.571434	0.907337	-0.335903	-1.26217	0.724852
ENSMUSG00000031065	cyclin-dependent kinase 16 [Source:MGI Symbol;Acc:MGI:97516]	Cdk16	3.7448	4.08066	-0.335864	-1.26213	0.0606746
ENSMUSG00000090330	RIKEN cDNA 9130221H12 gene [Source:MGI Symbol;Acc:MGI:1924374]	9130221H12Rik	1.15179	1.48762	-0.335834	-1.26211	0.291519
ENSMUSG00000022899	solute carrier family 15 (H+/peptide transporter), member 2 [Source:MGI Symbol;Acc:MGI:1890457]	Slc15a2	3.56773	3.90332	-0.335585	-1.26189	0.0951907
ENSMUSG00000070732	RNA binding motif protein 44 [Source:MGI Symbol;Acc:MGI:2685663]	Rbm44	1.60208	1.93764	-0.335565	-1.26187	0.144225
ENSMUSG00000035266	helicase, POLQ-like [Source:MGI Symbol;Acc:MGI:2176740]	Helq	3.83281	4.16835	-0.335539	-1.26185	0.132846
ENSMUSG00000066158	cDNA sequence AY512931 [Source:MGI Symbol;Acc:MGI:3525069]	AY512931	2.38589	2.72138	-0.335485	-1.2618	0.344425
ENSMUSG00000058239	upstream transcription factor 2 [Source:MGI Symbol;Acc:MGI:99961]	Usf2	3.19265	3.52777	-0.335116	-1.26148	0.0226452
ENSMUSG00000067795	RIKEN cDNA 4930444P10 gene [Source:MGI Symbol;Acc:MGI:1923049]	4930444P10Rik	0.673711	1.00868	-0.334973	-1.26135	0.114261
ENSMUSG00000056529	platelet-activating factor receptor [Source:MGI Symbol;Acc:MGI:106066]	Ptafr	3.58704	3.92195	-0.334903	-1.26129	0.0091918
ENSMUSG00000025369	SWI/SNF related, matrix associated, actin dependent regulator of chromatin, subfamily c, member 2 [Source:MGI Symbol;Acc:MGI:1915344]	Smarcc2	4.11478	4.44963	-0.334853	-1.26125	0.0120464
ENSMUSG00000044030	interferon regulatory factor 2 binding protein 1 [Source:MGI Symbol;Acc:MGI:2442159]	Irf2bp1	2.12226	2.45683	-0.334568	-1.261	0.167493
ENSMUSG00000056612	protein phosphatase 1, regulatory (inhibitor) subunit 14B [Source:MGI Symbol;Acc:MGI:107682]	Ppp1r14b	3.73523	4.0686	-0.33337	-1.25995	0.0959781
ENSMUSG00000027890	glutathione S-transferase, mu 4 [Source:MGI Symbol;Acc:MGI:95862]	Gstm4	3.56825	3.90161	-0.333365	-1.25995	0.0864654
ENSMUSG00000007038	neuraminidase 1 [Source:MGI Symbol;Acc:MGI:97305]	Neu1	3.07153	3.40487	-0.333339	-1.25993	0.0322717
ENSMUSG00000092183	RIKEN cDNA 4930515G01 gene [Source:MGI Symbol;Acc:MGI:1914892]	4930515G01Rik	1.25584	1.58886	-0.33302	-1.25965	0.247172
ENSMUSG00000040511	poliovirus receptor [Source:MGI Symbol;Acc:MGI:107741]	Pvr	2.47513	2.80811	-0.332986	-1.25962	0.0147507
ENSMUSG00000060600	enolase 3, beta muscle [Source:MGI Symbol;Acc:MGI:95395]	Eno3	2.60462	2.93733	-0.332708	-1.25938	0.0193552
ENSMUSG00000073000	predicted gene 10451 [Source:MGI Symbol;Acc:MGI:3641898]	Gm10451	1.72742	2.05997	-0.332548	-1.25924	0.0834337
ENSMUSG00000028641	leprecan 1 [Source:MGI Symbol;Acc:MGI:1888921]	Lepre1	2.66636	2.99834	-0.331985	-1.25874	0.0842341
ENSMUSG00000085279	predicted gene 15965 [Source:MGI Symbol;Acc:MGI:3802002]	Gm15965	0.653987	0.985966	-0.33198	-1.25874	0.19605
ENSMUSG00000026211	obscurin-like 1 [Source:MGI Symbol;Acc:MGI:2138628]	Obsl1	2.44913	2.781	-0.331876	-1.25865	0.014943
ENSMUSG00000001910	nucleus accumbens associated 1, BEN and BTB (POZ) domain containing [Source:MGI Symbol;Acc:MGI:1914080]	Nacc1	1.97805	2.30974	-0.331687	-1.25848	0.0113687
ENSMUSG00000071714	colony stimulating factor 2 receptor, beta 2, low-affinity (granulocyte-macrophage) [Source:MGI Symbol;Acc:MGI:1339760]	Csf2rb2	2.29737	2.62892	-0.33155	-1.25836	0.145441
ENSMUSG00000029178	Kruppel-like factor 3 (basic) [Source:MGI Symbol;Acc:MGI:1342773]	Klf3	1.87499	2.20632	-0.331328	-1.25817	0.0485598
ENSMUSG00000026361	cell division cycle 73, Paf1/RNA polymerase II complex component [Source:MGI Symbol;Acc:MGI:2384876]	Cdc73	2.62449	2.95569	-0.331196	-1.25806	0.166064
ENSMUSG00000026883	disabled 2 interacting protein [Source:MGI Symbol;Acc:MGI:1916851]	Dab2ip	1.32615	1.65707	-0.330923	-1.25782	0.257428
ENSMUSG00000021906	oxidoreductase NAD-binding domain containing 1 [Source:MGI Symbol;Acc:MGI:1916953]	Oxnad1	3.95631	4.28703	-0.330724	-1.25764	0.363893
ENSMUSG00000053411	chromobox 7 [Source:MGI Symbol;Acc:MGI:1196439]	Cbx7	1.73537	2.06589	-0.33052	-1.25747	0.130707
ENSMUSG00000047044	RIKEN cDNA D030056L22 gene [Source:MGI Symbol;Acc:MGI:3583960]	D030056L22Rik	3.90858	4.23873	-0.330157	-1.25715	0.00278297
ENSMUSG00000004947	deltex 2 homolog (Drosophila) [Source:MGI Symbol;Acc:MGI:1921448]	Dtx2	1.67669	2.00663	-0.329947	-1.25697	0.126749
ENSMUSG00000034930	rhotekin [Source:MGI Symbol;Acc:MGI:107371]	Rtkn	1.99342	2.32336	-0.329946	-1.25697	0.0207107
ENSMUSG00000016940	potassium channel tetramerisation domain containing 2 [Source:MGI Symbol;Acc:MGI:1917632]	Kctd2	1.18662	1.51647	-0.329853	-1.25689	0.0732315
ENSMUSG00000025572	transmembrane channel-like gene family 6 [Source:MGI Symbol;Acc:MGI:1098686]	Tmc6	3.40628	3.73585	-0.329576	-1.25664	0.0123675
ENSMUSG00000031722	haptoglobin [Source:MGI Symbol;Acc:MGI:96211]	Hp	1.8523	2.18104	-0.328746	-1.25592	0.485409
ENSMUSG00000030245	golgi transport 1 homolog B (S. cerevisiae) [Source:MGI Symbol;Acc:MGI:1914214]	Golt1b	6.95638	7.28508	-0.328708	-1.25589	0.00369159
ENSMUSG00000025656	CDC42 guanine nucleotide exchange factor (GEF) 9 [Source:MGI Symbol;Acc:MGI:2442233]	Arhgef9	0.69261	1.02102	-0.328409	-1.25563	0.173062
ENSMUSG00000032834	PWP2 periodic tryptophan protein homolog (yeast) [Source:MGI Symbol;Acc:MGI:1341200]	Pwp2	3.7295	4.05788	-0.328386	-1.25561	0.0259038
ENSMUSG00000025491	interferon induced transmembrane protein 1 [Source:MGI Symbol;Acc:MGI:1915963]	Ifitm1	10.1687	10.4969	-0.328215	-1.25546	0.00406859
ENSMUSG00000029186	phosphatidylinositol 4-kinase type 2 beta [Source:MGI Symbol;Acc:MGI:1914323]	Pi4k2b	4.39651	4.72452	-0.32802	-1.25529	0.0453664
ENSMUSG00000091938	predicted gene 2564 [Source:MGI Symbol;Acc:MGI:3708691]	Gm2564	1.60036	1.92835	-0.32799	-1.25526	0.415247
ENSMUSG00000030323	intraflagellar transport 122 [Source:MGI Symbol;Acc:MGI:1932386]	Ift122	2.01954	2.34736	-0.327825	-1.25512	0.0180318
ENSMUSG00000031161	histone deacetylase 6 [Source:MGI Symbol;Acc:MGI:1333752]	Hdac6	2.80805	3.13527	-0.327226	-1.2546	0.0218922
ENSMUSG00000017670	engulfment and cell motility 2 [Source:MGI Symbol;Acc:MGI:2153045]	Elmo2	4.21798	4.54516	-0.327186	-1.25456	0.00832601
ENSMUSG00000020918	K(lysine) acetyltransferase 2A [Source:MGI Symbol;Acc:MGI:1343101]	Kat2a	4.71435	5.0415	-0.327153	-1.25454	0.0346
ENSMUSG00000069565	DAZ associated protein 1 [Source:MGI Symbol;Acc:MGI:1917498]	Dazap1	4.84045	5.16736	-0.32691	-1.25432	0.0319575
ENSMUSG00000039656	retinoid X receptor beta [Source:MGI Symbol;Acc:MGI:98215]	Rxrb	3.06178	3.38855	-0.326768	-1.2542	0.0104695
ENSMUSG00000028885	sphingomyelin phosphodiesterase, acid-like 3B [Source:MGI Symbol;Acc:MGI:1916022]	Smpdl3b	2.51758	2.84434	-0.326754	-1.25419	0.0340055
ENSMUSG00000073429	RIKEN cDNA C130040N14 gene [Source:MGI Symbol;Acc:MGI:3588257]	C130040N14Rik	0.829738	1.15633	-0.326587	-1.25404	0.0321367
ENSMUSG00000047731	WW domain binding protein 1 like [Source:MGI Symbol;Acc:MGI:107577]	Wbp1l	3.25606	3.58233	-0.326263	-1.25376	0.0432646
ENSMUSG00000030339	lymphotoxin B receptor [Source:MGI Symbol;Acc:MGI:104875]	Ltbr	2.40952	2.7354	-0.325876	-1.25342	0.135573
ENSMUSG00000006526	transmembrane protein 110 [Source:MGI Symbol;Acc:MGI:1921500]	Tmem110	2.06393	2.38979	-0.325863	-1.25341	0.16387
ENSMUSG00000029166	microtubule-associated protein, RP/EB family, member 3 [Source:MGI Symbol;Acc:MGI:2140967]	Mapre3	1.82186	2.14736	-0.325508	-1.25311	0.269403
ENSMUSG00000031380	c-fos induced growth factor [Source:MGI Symbol;Acc:MGI:108037]	Figf	0.907434	1.23253	-0.3251	-1.25275	0.043089
ENSMUSG00000079383	predicted gene 3298 [Source:MGI Symbol;Acc:MGI:3781476]	Gm3298	1.7444	2.06939	-0.32499	-1.25266	0.130772
ENSMUSG00000053925	predicted gene 9929 [Source:MGI Symbol;Acc:MGI:3708526]	Gm9929	0.803985	1.12886	-0.324872	-1.25255	0.239481
ENSMUSG00000032118	fasciculation and elongation protein zeta 1 (zygin I) [Source:MGI Symbol;Acc:MGI:2670976]	Fez1	1.10232	1.42699	-0.324667	-1.25238	0.279258
ENSMUSG00000022574	nicotinate phosphoribosyltransferase domain containing 1 [Source:MGI Symbol;Acc:MGI:2442664]	Naprt1	3.99754	4.32219	-0.324653	-1.25236	0.0236967
ENSMUSG00000057706	mex3 homolog B (C. elegans) [Source:MGI Symbol;Acc:MGI:1918252]	Mex3b	0.771122	1.09562	-0.324499	-1.25223	0.113322
ENSMUSG00000054514	RIKEN cDNA 2610204G22 gene [Source:MGI Symbol;Acc:MGI:1917698]	2610204G22Rik	3.04322	3.36769	-0.324475	-1.25221	0.508458
ENSMUSG00000020592	syndecan 1 [Source:MGI Symbol;Acc:MGI:1349162]	Sdc1	2.7718	3.09608	-0.324285	-1.25204	0.215856
ENSMUSG00000039693	Myb/SANT-like DNA-binding domain containing 3 [Source:MGI Symbol;Acc:MGI:1913915]	Msantd3	4.00439	4.3283	-0.323911	-1.25172	0.00232243
ENSMUSG00000063830	predicted gene 6065 [Source:MGI Symbol;Acc:MGI:3645391]	Gm6065	1.84579	2.16937	-0.323573	-1.25143	0.112375
ENSMUSG00000033439	tRNA methyltransferase 13 [Source:MGI Symbol;Acc:MGI:1925219]	Trmt13	3.8363	4.15983	-0.323522	-1.25138	0.278147
ENSMUSG00000030103	basic helix-loop-helix family, member e40 [Source:MGI Symbol;Acc:MGI:1097714]	Bhlhe40	2.94821	3.27077	-0.322568	-1.25055	0.0418862
ENSMUSG00000030882	dynein heavy chain domain 1 [Source:MGI Symbol;Acc:MGI:1924755]	Dnhd1	1.16344	1.48576	-0.322324	-1.25034	0.186965
ENSMUSG00000066233	transmembrane protein 42 [Source:MGI Symbol;Acc:MGI:1277176]	Tmem42	4.30991	4.63162	-0.321705	-1.24981	0.209116
ENSMUSG00000043065	spindle and centriole associated protein 1 [Source:MGI Symbol;Acc:MGI:1196252]	Spice1	3.77694	4.09859	-0.321649	-1.24976	0.154789
ENSMUSG00000036185	suppressor APC domain containing 1 [Source:MGI Symbol;Acc:MGI:2388100]	Sapcd1	0.876895	1.19854	-0.321642	-1.24975	0.155584
ENSMUSG00000071072	prostaglandin E synthase 3 (cytosolic) [Source:MGI Symbol;Acc:MGI:1929282]	Ptges3	10.1535	10.4749	-0.321395	-1.24954	0.00289551
ENSMUSG00000082691	dynein light chain Tctex-type 1, pseuodogene 1 [Source:MGI Symbol;Acc:MGI:3642625]	Dynlt1-ps1	6.84595	7.167	-0.321055	-1.24924	0.0706663
ENSMUSG00000037253	mex3 homolog C (C. elegans) [Source:MGI Symbol;Acc:MGI:2652843]	Mex3c	2.7068	3.02765	-0.320851	-1.24907	0.101323
ENSMUSG00000066647	predicted gene 5113 [Source:MGI Symbol;Acc:MGI:3644651]	Gm5113	1.59032	1.91095	-0.320626	-1.24887	0.05459
ENSMUSG00000076498	T cell receptor beta, constant 2 [Source:MGI Symbol;Acc:MGI:4835227]	Trbc2	0.772051	1.09254	-0.320488	-1.24875	0.471102
ENSMUSG00000008604	ubiquilin 4 [Source:MGI Symbol;Acc:MGI:2150152]	Ubqln4	4.36784	4.6882	-0.320358	-1.24864	0.0376977
ENSMUSG00000005069	peroxisomal biogenesis factor 5 [Source:MGI Symbol;Acc:MGI:1098808]	Pex5	3.28288	3.60289	-0.320008	-1.24834	0.0366047
ENSMUSG00000019158	transmembrane protein 160 [Source:MGI Symbol;Acc:MGI:1916344]	Tmem160	5.58242	5.90237	-0.319951	-1.24829	0.0960566
ENSMUSG00000081968	ribosomal protein L23A, pseudogene 2 [Source:MGI Symbol;Acc:MGI:3651561]	Rpl23a-ps2	1.53009	1.85001	-0.319919	-1.24826	0.496435
ENSMUSG00000062234	cyclin G associated kinase [Source:MGI Symbol;Acc:MGI:2442153]	Gak	4.29084	4.6104	-0.319565	-1.24795	0.0496428
ENSMUSG00000001436	solute carrier family 19 (folate transporter), member 1 [Source:MGI Symbol;Acc:MGI:103182]	Slc19a1	5.69011	6.00952	-0.319415	-1.24782	0.0245112
ENSMUSG00000048772	transmembrane protein 53 [Source:MGI Symbol;Acc:MGI:1916027]	Tmem53	1.47761	1.79696	-0.319344	-1.24776	0.0262722
ENSMUSG00000013629	carbamoyl-phosphate synthetase 2, aspartate transcarbamylase, and dihydroorotase [Source:MGI Symbol;Acc:MGI:1916969]	Cad	2.52924	2.84831	-0.319074	-1.24753	0.042351
ENSMUSG00000049354	DDB1 and CUL4 associated factor 7 [Source:MGI Symbol;Acc:MGI:1919083]	Dcaf7	4.25584	4.57481	-0.318976	-1.24745	0.00851776
ENSMUSG00000043153	isoprenoid synthase domain containing [Source:MGI Symbol;Acc:MGI:1923097]	Ispd	1.53819	1.85706	-0.31887	-1.24735	0.308694
ENSMUSG00000084399	predicted gene 15666 [Source:MGI Symbol;Acc:MGI:3783108]	Gm15666	1.00282	1.32131	-0.318486	-1.24702	0.161493
ENSMUSG00000036270	enhancer of mRNA decapping 4 [Source:MGI Symbol;Acc:MGI:2446249]	Edc4	3.4496	3.76766	-0.318058	-1.24665	0.022737
ENSMUSG00000002812	flightless I homolog (Drosophila) [Source:MGI Symbol;Acc:MGI:1342286]	Flii	4.80288	5.12079	-0.317914	-1.24653	0.0085472
ENSMUSG00000057342	sphingosine kinase 2 [Source:MGI Symbol;Acc:MGI:1861380]	Sphk2	2.27087	2.58842	-0.317547	-1.24621	0.254376
ENSMUSG00000073293	nudix (nucleoside diphosphate linked moiety X)-type motif 10 [Source:MGI Symbol;Acc:MGI:2147931]	Nudt10	0.804263	1.12169	-0.317423	-1.2461	0.0193516
ENSMUSG00000020689	integrin beta 3 [Source:MGI Symbol;Acc:MGI:96612]	Itgb3	1.85834	2.1757	-0.31736	-1.24605	0.106096
ENSMUSG00000001150	minichromosome maintenance deficient 3 (S. cerevisiae) associated protein [Source:MGI Symbol;Acc:MGI:1930089]	Mcm3ap	2.51562	2.83264	-0.317017	-1.24575	0.0731467
ENSMUSG00000028518	protein kinase, AMP-activated, alpha 2 catalytic subunit [Source:MGI Symbol;Acc:MGI:1336173]	Prkaa2	0.808296	1.12524	-0.316944	-1.24569	0.0408509
ENSMUSG00000024621	colony stimulating factor 1 receptor [Source:MGI Symbol;Acc:MGI:1339758]	Csf1r	0.659205	0.97588	-0.316674	-1.24546	0.169031
ENSMUSG00000026785	protein kinase N3 [Source:MGI Symbol;Acc:MGI:2388285]	Pkn3	2.59682	2.91334	-0.316515	-1.24532	0.240171
ENSMUSG00000080198	predicted gene 13573 [Source:MGI Symbol;Acc:MGI:3652221]	Gm13573	0.63548	0.951708	-0.316227	-1.24507	0.419536
ENSMUSG00000017929	UDP-Gal:betaGlcNAc beta 1,4-galactosyltransferase, polypeptide 5 [Source:MGI Symbol;Acc:MGI:1927169]	B4galt5	3.37435	3.6903	-0.315953	-1.24483	0.0267486
ENSMUSG00000029480	DEAH (Asp-Glu-Ala-His) box polypeptide 37 [Source:MGI Symbol;Acc:MGI:3028576]	Dhx37	1.67576	1.9911	-0.315341	-1.24431	0.0636905
ENSMUSG00000045598	zinc finger protein 553 [Source:MGI Symbol;Acc:MGI:2384725]	Zfp553	2.62051	2.93549	-0.314977	-1.24399	0.0132413
ENSMUSG00000024952	ribosomal protein S6 kinase, polypeptide 4 [Source:MGI Symbol;Acc:MGI:1930076]	Rps6ka4	2.09429	2.40923	-0.314935	-1.24396	0.0785728
ENSMUSG00000028416	BCL2-associated athanogene 1 [Source:MGI Symbol;Acc:MGI:108047]	Bag1	4.83052	5.14505	-0.314528	-1.24361	0.00636161
ENSMUSG00000007610	GTP binding protein 3 [Source:MGI Symbol;Acc:MGI:1917609]	Gtpbp3	2.60941	2.9239	-0.314499	-1.24358	0.0671774
ENSMUSG00000030629	zinc finger, AN1-type domain 6 [Source:MGI Symbol;Acc:MGI:1929510]	Zfand6	2.44392	2.75829	-0.314378	-1.24348	0.278058
ENSMUSG00000029060	mindbomb homolog 2 (Drosophila) [Source:MGI Symbol;Acc:MGI:2679684]	Mib2	1.39603	1.71032	-0.314298	-1.24341	0.208484
ENSMUSG00000014550	zinc finger, FYVE domain containing 20 [Source:MGI Symbol;Acc:MGI:1925537]	Zfyve20	3.06261	3.37644	-0.313829	-1.243	0.0496244
ENSMUSG00000020053	insulin-like growth factor 1 [Source:MGI Symbol;Acc:MGI:96432]	Igf1	1.12906	1.44268	-0.313613	-1.24282	0.404476
ENSMUSG00000081999	predicted gene 13461 [Source:MGI Symbol;Acc:MGI:3650103]	Gm13461	6.6789	6.99243	-0.313524	-1.24274	0.20654
ENSMUSG00000034247	pleckstrin homology domain containing, family M (with RUN domain) member 1 [Source:MGI Symbol;Acc:MGI:2443207]	Plekhm1	1.24399	1.55735	-0.313365	-1.2426	0.00874423
ENSMUSG00000001751	alpha-N-acetylglucosaminidase (Sanfilippo disease IIIB) [Source:MGI Symbol;Acc:MGI:1351641]	Naglu	2.63391	2.94697	-0.313052	-1.24233	0.179453
ENSMUSG00000046791	RIKEN cDNA 2410016O06 gene [Source:MGI Symbol;Acc:MGI:1919202]	2410016O06Rik	2.43259	2.74564	-0.313051	-1.24233	0.103971
ENSMUSG00000044502	biorientation of chromosomes in cell division 1 [Source:MGI Symbol;Acc:MGI:1916806]	Bod1	2.53784	2.85052	-0.312686	-1.24202	0.0627804
ENSMUSG00000089800	ribosomal protein S19, pseudogene 10 [Source:MGI Symbol;Acc:MGI:3645086]	Rps19-ps10	0.797451	1.10992	-0.312469	-1.24183	0.433134
ENSMUSG00000032558	nephronophthisis 3 (adolescent) [Source:MGI Symbol;Acc:MGI:1921275]	Nphp3	0.840966	1.15321	-0.312243	-1.24164	0.0757693
ENSMUSG00000004105	angiopoietin-like 2 [Source:MGI Symbol;Acc:MGI:1347002]	Angptl2	3.4492	3.761	-0.311804	-1.24126	0.046592
ENSMUSG00000027827	potassium voltage-gated channel, shaker-related subfamily, beta member 1 [Source:MGI Symbol;Acc:MGI:109155]	Kcnab1	1.26298	1.57464	-0.311659	-1.24113	0.173859
ENSMUSG00000022018	regulator of cell cycle [Source:MGI Symbol;Acc:MGI:1913464]	Rgcc	5.66571	5.97674	-0.311037	-1.2406	0.0801872
ENSMUSG00000005774	regulatory factor X, 5 (influences HLA class II expression) [Source:MGI Symbol;Acc:MGI:1858421]	Rfx5	2.31445	2.62529	-0.310843	-1.24043	0.0440719
ENSMUSG00000041241	mitochondrial ubiquitin ligase activator of NFKB 1 [Source:MGI Symbol;Acc:MGI:1915600]	Mul1	3.62665	3.93702	-0.310374	-1.24003	0.00963784
ENSMUSG00000054474	threonine synthase-like 2 (bacterial) [Source:MGI Symbol;Acc:MGI:3041254]	Thnsl2	0.751096	1.06128	-0.310188	-1.23987	0.276629
ENSMUSG00000043439	RIKEN cDNA E130012A19 gene [Source:MGI Symbol;Acc:MGI:2143991]	E130012A19Rik	0.781162	1.09108	-0.309919	-1.23964	0.266118
ENSMUSG00000086779	predicted gene 13562 [Source:MGI Symbol;Acc:MGI:3651238]	Gm13562	1.15692	1.46668	-0.309763	-1.2395	0.0169278
ENSMUSG00000045248	mediator complex subunit 26 [Source:MGI Symbol;Acc:MGI:1917875]	Med26	2.49301	2.8024	-0.309392	-1.23919	0.283919
ENSMUSG00000026836	activin A receptor, type 1 [Source:MGI Symbol;Acc:MGI:87911]	Acvr1	0.8399	1.14917	-0.309274	-1.23908	0.24951
ENSMUSG00000018672	coatomer protein complex, subunit zeta 2 [Source:MGI Symbol;Acc:MGI:1929008]	Copz2	2.97964	3.2888	-0.309162	-1.23899	0.012157
ENSMUSG00000024218	TAF11 RNA polymerase II, TATA box binding protein (TBP)-associated factor [Source:MGI Symbol;Acc:MGI:1916026]	Taf11	4.82772	5.13678	-0.309059	-1.2389	0.23616
ENSMUSG00000040747	CD53 antigen [Source:MGI Symbol;Acc:MGI:88341]	Cd53	4.13864	4.44767	-0.309026	-1.23887	0.072185
ENSMUSG00000042523	dynein, axonemal, light chain 1 [Source:MGI Symbol;Acc:MGI:1921462]	Dnalc1	0.806879	1.11564	-0.308765	-1.23865	0.440102
ENSMUSG00000049036	transmembrane protein 121 [Source:MGI Symbol;Acc:MGI:1916445]	Tmem121	1.41798	1.72649	-0.308516	-1.23843	0.00690493
ENSMUSG00000076741			0.365157	0.672923	-0.307766	-1.23779	0.622841
ENSMUSG00000047959	potassium voltage-gated channel, shaker-related subfamily, member 3 [Source:MGI Symbol;Acc:MGI:96660]	Kcna3	1.02148	1.32878	-0.307301	-1.23739	0.224519
ENSMUSG00000020774	aspartoacylase [Source:MGI Symbol;Acc:MGI:87914]	Aspa	2.13178	2.43819	-0.306411	-1.23663	0.157742
ENSMUSG00000028758	kinesin family member 17 [Source:MGI Symbol;Acc:MGI:1098229]	Kif17	1.54418	1.85047	-0.306288	-1.23652	0.0270955
ENSMUSG00000013611	sorting nexin 31 [Source:MGI Symbol;Acc:MGI:1913946]	Snx31	0.894565	1.20083	-0.306262	-1.2365	0.103458
ENSMUSG00000006456	RNA binding motif protein 14 [Source:MGI Symbol;Acc:MGI:1929092]	Rbm14	3.941	4.24662	-0.305617	-1.23595	0.345124
ENSMUSG00000055717	SLAIN motif family, member 1 [Source:MGI Symbol;Acc:MGI:2145578]	Slain1	2.05343	2.35897	-0.305539	-1.23588	0.0688043
ENSMUSG00000002897	interleukin 17 receptor A [Source:MGI Symbol;Acc:MGI:107399]	Il17ra	4.11882	4.42419	-0.305366	-1.23573	0.0191454
ENSMUSG00000035493	transforming growth factor, beta induced [Source:MGI Symbol;Acc:MGI:99959]	Tgfbi	1.93542	2.24073	-0.305318	-1.23569	0.12442
ENSMUSG00000001700	GRAM domain containing 3 [Source:MGI Symbol;Acc:MGI:1914815]	Gramd3	2.10734	2.41264	-0.305305	-1.23568	0.226151
ENSMUSG00000070526	paternally expressed 12 [Source:MGI Symbol;Acc:MGI:1351637]	Peg12	5.21196	5.51716	-0.305194	-1.23558	0.0310426
ENSMUSG00000041649	Kruppel-like factor 8 [Source:MGI Symbol;Acc:MGI:2442430]	Klf8	1.23882	1.54387	-0.305048	-1.23546	0.167806
ENSMUSG00000049526	transmembrane protein 202 [Source:MGI Symbol;Acc:MGI:1921143]	Tmem202	1.17572	1.48065	-0.304932	-1.23536	0.381996
ENSMUSG00000043661	predicted pseudogene 9785 [Source:MGI Symbol;Acc:MGI:3641899]	Gm9785	1.05653	1.36145	-0.304917	-1.23535	0.371619
ENSMUSG00000015355	CD48 antigen [Source:MGI Symbol;Acc:MGI:88339]	Cd48	3.51739	3.82224	-0.304847	-1.23529	0.2128
ENSMUSG00000079020	solute carrier family 45, member 4 [Source:MGI Symbol;Acc:MGI:2146236]	Slc45a4	1.31394	1.61868	-0.304745	-1.2352	0.164309
ENSMUSG00000028893	sestrin 2 [Source:MGI Symbol;Acc:MGI:2651874]	Sesn2	2.21785	2.5225	-0.304651	-1.23512	0.1417
ENSMUSG00000027936	CREB regulated transcription coactivator 2 [Source:MGI Symbol;Acc:MGI:1921593]	Crtc2	3.36622	3.67086	-0.304636	-1.23511	0.214342
ENSMUSG00000004233	tryptophanyl tRNA synthetase 2 (mitochondrial) [Source:MGI Symbol;Acc:MGI:1917810]	Wars2	2.78613	3.0907	-0.304569	-1.23505	0.101977
ENSMUSG00000047466	RIKEN cDNA 8030462N17 gene [Source:MGI Symbol;Acc:MGI:2444951]	8030462N17Rik	0.717508	1.02183	-0.304323	-1.23484	0.2251
ENSMUSG00000066902	predicted gene 10186 [Source:MGI Symbol;Acc:MGI:3642236]	Gm10186	1.21059	1.51466	-0.304074	-1.23463	0.0489464
ENSMUSG00000054582	poly(A) binding protein, cytoplasmic 1-like [Source:MGI Symbol;Acc:MGI:1922908]	Pabpc1l	1.04078	1.34444	-0.303653	-1.23427	0.593674
ENSMUSG00000052031	T cell activation GTPase activating protein 1 [Source:MGI Symbol;Acc:MGI:1919786]	Tagap1	6.05431	6.35756	-0.303245	-1.23392	0.0225528
ENSMUSG00000033335	dynamin 2 [Source:MGI Symbol;Acc:MGI:109547]	Dnm2	4.77636	5.0796	-0.303242	-1.23391	0.165428
ENSMUSG00000039206	diacylglycerol lipase, beta [Source:MGI Symbol;Acc:MGI:2442032]	Daglb	3.71557	4.01823	-0.302661	-1.23342	0.0438533
ENSMUSG00000068735	transformation related protein 53 inducible protein 11 [Source:MGI Symbol;Acc:MGI:2670995]	Trp53i11	2.99662	3.29923	-0.302611	-1.23337	0.179345
ENSMUSG00000002504	solute carrier family 9 (sodium/hydrogen exchanger), member 3 regulator 2 [Source:MGI Symbol;Acc:MGI:1890662]	Slc9a3r2	3.89229	4.19484	-0.302548	-1.23332	0.0216644
ENSMUSG00000019066	RAB3D, member RAS oncogene family [Source:MGI Symbol;Acc:MGI:97844]	Rab3d	3.13504	3.43756	-0.302518	-1.23329	0.198073
ENSMUSG00000071419	ribosomal protein S15, pseudogene 2 [Source:MGI Symbol;Acc:MGI:3647234]	Rps15-ps2	1.05433	1.35649	-0.302156	-1.23299	0.411374
ENSMUSG00000020886	discs, large homolog 4 (Drosophila) [Source:MGI Symbol;Acc:MGI:1277959]	Dlg4	0.927486	1.22909	-0.301599	-1.23251	0.226621
ENSMUSG00000087132	RIKEN cDNA A930001C03 gene [Source:MGI Symbol;Acc:MGI:2441838]	A930001C03Rik	1.41442	1.71599	-0.30157	-1.23249	0.252503
ENSMUSG00000022426	Josephin domain containing 1 [Source:MGI Symbol;Acc:MGI:1921408]	Josd1	2.59608	2.89762	-0.301547	-1.23247	0.310751
ENSMUSG00000033762	RecQ protein-like 4 [Source:MGI Symbol;Acc:MGI:1931028]	Recql4	1.09109	1.39257	-0.301478	-1.23241	0.0653969
ENSMUSG00000032348	glutathione S-transferase, alpha 4 [Source:MGI Symbol;Acc:MGI:1309515]	Gsta4	4.51547	4.81679	-0.30132	-1.23227	0.0192334
ENSMUSG00000050490	predicted gene 8394 [Source:MGI Symbol;Acc:MGI:3647964]	Gm8394	0.808501	1.10959	-0.30109	-1.23208	0.0571391
ENSMUSG00000084131	ribosomal protein L3, pseudogene 2 [Source:MGI Symbol;Acc:MGI:3645345]	Rpl3-ps2	1.04923	1.35023	-0.301	-1.232	0.34645
ENSMUSG00000031505	carbohydrate kinase domain containing [Source:MGI Symbol;Acc:MGI:1913353]	Carkd	4.90592	5.20686	-0.300945	-1.23195	0.108943
ENSMUSG00000031838	interferon gamma inducible protein 30 [Source:MGI Symbol;Acc:MGI:2137648]	Ifi30	3.33815	3.63902	-0.300865	-1.23188	0.186541
ENSMUSG00000001482	differentially expressed in FDCP 8 [Source:MGI Symbol;Acc:MGI:1346331]	Def8	4.60039	4.90124	-0.300851	-1.23187	0.0466165
ENSMUSG00000036620	mannoside acetylglucosaminyltransferase 4, isoenzyme B [Source:MGI Symbol;Acc:MGI:2143974]	Mgat4b	2.995	3.2958	-0.300804	-1.23183	0.0392723
ENSMUSG00000024505	DTW domain containing 2 [Source:MGI Symbol;Acc:MGI:1916107]	Dtwd2	3.25688	3.55745	-0.300568	-1.23163	0.00553306
ENSMUSG00000090216	predicted gene 16549 [Source:MGI Symbol;Acc:MGI:4414969]	Gm16549	2.13694	2.4374	-0.300464	-1.23154	0.424234
ENSMUSG00000037904	ankyrin repeat domain 9 [Source:MGI Symbol;Acc:MGI:1921501]	Ankrd9	2.12506	2.42533	-0.300271	-1.23138	0.112993
ENSMUSG00000029716	transferrin receptor 2 [Source:MGI Symbol;Acc:MGI:1354956]	Tfr2	3.80854	4.10869	-0.300149	-1.23127	0.103135
ENSMUSG00000022610	mitogen-activated protein kinase 12 [Source:MGI Symbol;Acc:MGI:1353438]	Mapk12	1.20393	1.50398	-0.300049	-1.23119	0.146546
ENSMUSG00000046088	predicted gene 9805 [Source:MGI Symbol;Acc:MGI:3642566]	Gm9805	4.93278	5.23251	-0.299725	-1.23091	0.41633
ENSMUSG00000024610	CD74 antigen (invariant polypeptide of major histocompatibility complex, class II antigen-associated) [Source:MGI Symbol;Acc:MGI:96534]	Cd74	6.48503	6.78474	-0.299708	-1.2309	0.0183786
ENSMUSG00000046541	zinc finger protein 526 [Source:MGI Symbol;Acc:MGI:2445181]	Zfp526	0.816334	1.11595	-0.299616	-1.23082	0.105984
ENSMUSG00000023067	cyclin-dependent kinase inhibitor 1A (P21) [Source:MGI Symbol;Acc:MGI:104556]	Cdkn1a	6.23432	6.53371	-0.299392	-1.23063	0.0994722
ENSMUSG00000034854	major facilitator superfamily domain containing 12 [Source:MGI Symbol;Acc:MGI:3604804]	Mfsd12	2.72354	3.02221	-0.298667	-1.23001	0.0411066
ENSMUSG00000046417	family with sequence similarity 211, member A [Source:MGI Symbol;Acc:MGI:2682293]	Fam211a	0.966182	1.26467	-0.298492	-1.22986	0.190521
ENSMUSG00000062175	TGFB-induced factor homeobox 2 [Source:MGI Symbol;Acc:MGI:1915299]	Tgif2	3.60423	3.90257	-0.298336	-1.22973	0.0239155
ENSMUSG00000071652	integrator complex subunit 5 [Source:MGI Symbol;Acc:MGI:1923578]	Ints5	2.62135	2.9196	-0.298255	-1.22966	0.0911579
ENSMUSG00000002396	occludin/ELL domain containing 1 [Source:MGI Symbol;Acc:MGI:1924340]	Ocel1	2.06036	2.35822	-0.297862	-1.22932	0.248367
ENSMUSG00000069844	SCO cytochrome oxidase deficient homolog 1 (yeast) [Source:MGI Symbol;Acc:MGI:106362]	Sco1	3.63026	3.92789	-0.297623	-1.22912	0.108719
ENSMUSG00000031983	RIKEN cDNA 2310022B05 gene [Source:MGI Symbol;Acc:MGI:1916801]	2310022B05Rik	1.399	1.69625	-0.297248	-1.2288	0.348356
ENSMUSG00000040913	F-box and WD-40 domain protein 4 [Source:MGI Symbol;Acc:MGI:1354698]	Fbxw4	2.19885	2.49553	-0.296683	-1.22832	0.161681
ENSMUSG00000002814	topoisomerase (DNA) III alpha [Source:MGI Symbol;Acc:MGI:1197527]	Top3a	3.58473	3.88123	-0.296497	-1.22816	0.100074
ENSMUSG00000058755	oncostatin M [Source:MGI Symbol;Acc:MGI:104749]	Osm	1.60825	1.90464	-0.296385	-1.22806	0.265535
ENSMUSG00000019774	mitochondrial translational release factor 1-like [Source:MGI Symbol;Acc:MGI:1918830]	Mtrf1l	3.0442	3.3405	-0.296297	-1.22799	0.0490708
ENSMUSG00000002957	adaptor-related protein complex 2, alpha 2 subunit [Source:MGI Symbol;Acc:MGI:101920]	Ap2a2	3.72466	4.02079	-0.296129	-1.22785	0.00655967
ENSMUSG00000049686	ORAI calcium release-activated calcium modulator 1 [Source:MGI Symbol;Acc:MGI:1925542]	Orai1	2.05086	2.34696	-0.296096	-1.22782	0.0546929
ENSMUSG00000020027	suppressor of cytokine signaling 2 [Source:MGI Symbol;Acc:MGI:1201787]	Socs2	5.43656	5.73265	-0.296082	-1.22781	0.0281372
ENSMUSG00000060657	meiosis arrest female 1 [Source:MGI Symbol;Acc:MGI:2444505]	Marf1	3.95019	4.24601	-0.295826	-1.22759	0.0251167
ENSMUSG00000021298	G protein-coupled receptor 132 [Source:MGI Symbol;Acc:MGI:1890220]	Gpr132	3.7448	4.04041	-0.295606	-1.2274	0.0872691
ENSMUSG00000020788	ATPase, Ca++ transporting, ubiquitous [Source:MGI Symbol;Acc:MGI:1194503]	Atp2a3	3.47036	3.76594	-0.29558	-1.22738	0.0850657
ENSMUSG00000085433	predicted gene 16001 [Source:MGI Symbol;Acc:MGI:3802119]	Gm16001	1.90047	2.19556	-0.295095	-1.22697	0.182551
ENSMUSG00000069272	histone cluster 1, H2ae [Source:MGI Symbol;Acc:MGI:2448290]	Hist1h2ae	3.93983	4.2348	-0.294973	-1.22686	0.113837
ENSMUSG00000035325	Sec31 homolog A (S. cerevisiae) [Source:MGI Symbol;Acc:MGI:1916412]	Sec31a	3.41521	3.71014	-0.294935	-1.22683	0.196388
ENSMUSG00000034032	RNA polymerase II associated protein 1 [Source:MGI Symbol;Acc:MGI:1916175]	Rpap1	2.47979	2.77443	-0.294636	-1.22658	0.217624
ENSMUSG00000086877	RIKEN cDNA A230072C01 gene [Source:MGI Symbol;Acc:MGI:2444644]	A230072C01Rik	3.53831	3.83288	-0.294573	-1.22652	0.248327
ENSMUSG00000021190	legumain [Source:MGI Symbol;Acc:MGI:1330838]	Lgmn	3.77205	4.06588	-0.293827	-1.22589	0.0484792
ENSMUSG00000020752	RecQ protein-like 5 [Source:MGI Symbol;Acc:MGI:2156841]	Recql5	3.74929	4.04293	-0.293646	-1.22573	0.191301
ENSMUSG00000039230	tubulin-specific chaperone d [Source:MGI Symbol;Acc:MGI:1919686]	Tbcd	4.47619	4.76974	-0.293549	-1.22565	0.0412418
ENSMUSG00000028344	inversin [Source:MGI Symbol;Acc:MGI:1335082]	Invs	4.10157	4.395	-0.293423	-1.22554	0.128158
ENSMUSG00000036908	unc-93 homolog B1 (C. elegans) [Source:MGI Symbol;Acc:MGI:1859307]	Unc93b1	4.9428	5.23558	-0.292773	-1.22499	0.0376581
ENSMUSG00000018470	potassium voltage-gated channel, shaker-related subfamily, beta member 3 [Source:MGI Symbol;Acc:MGI:1336208]	Kcnab3	0.683967	0.976695	-0.292728	-1.22495	0.252398
ENSMUSG00000046573	LYR motif containing 4 [Source:MGI Symbol;Acc:MGI:2683538]	Lyrm4	6.39451	6.6868	-0.292283	-1.22458	0.00549733
ENSMUSG00000003382	ets variant gene 3 [Source:MGI Symbol;Acc:MGI:1350926]	Etv3	3.02709	3.31927	-0.29218	-1.22449	0.135542
ENSMUSG00000032788	pyridoxal (pyridoxine, vitamin B6) kinase [Source:MGI Symbol;Acc:MGI:1351869]	Pdxk	3.82988	4.12176	-0.291879	-1.22423	0.0469772
ENSMUSG00000068114	coiled-coil domain containing 134 [Source:MGI Symbol;Acc:MGI:1923707]	Ccdc134	2.83107	3.12257	-0.291503	-1.22391	0.165314
ENSMUSG00000038515	GH regulated TBC protein 1 [Source:MGI Symbol;Acc:MGI:1914040]	Grtp1	0.732228	1.02359	-0.291364	-1.2238	0.152377
ENSMUSG00000074604	microsomal glutathione S-transferase 2 [Source:MGI Symbol;Acc:MGI:2448481]	Mgst2	2.79735	3.08869	-0.291339	-1.22378	0.0966891
ENSMUSG00000041773	ectodermal-neural cortex 1 [Source:MGI Symbol;Acc:MGI:109610]	Enc1	0.925687	1.21683	-0.291139	-1.22361	0.226445
ENSMUSG00000024219	ankyrin repeat and SAM domain containing 1 [Source:MGI Symbol;Acc:MGI:2446180]	Anks1	2.40235	2.69337	-0.291026	-1.22351	0.28477
ENSMUSG00000040247	TBC1 domain family, member 10c [Source:MGI Symbol;Acc:MGI:1922072]	Tbc1d10c	6.16587	6.45673	-0.290863	-1.22337	0.00787233
ENSMUSG00000033350	carbohydrate sulfotransferase 2 [Source:MGI Symbol;Acc:MGI:1891160]	Chst2	0.763667	1.05439	-0.290723	-1.22325	0.118239
ENSMUSG00000028251	thiosulfate sulfurtransferase (rhodanese)-like domain containing 3 [Source:MGI Symbol;Acc:MGI:1924282]	Tstd3	2.47426	2.76475	-0.290491	-1.22306	0.227212
ENSMUSG00000026409	6-phosphofructo-2-kinase/fructose-2,6-biphosphatase 2 [Source:MGI Symbol;Acc:MGI:107815]	Pfkfb2	2.27106	2.56114	-0.29008	-1.22271	0.320227
ENSMUSG00000080838			2.40414	2.69413	-0.289998	-1.22264	0.627662
ENSMUSG00000003420	Fc receptor, IgG, alpha chain transporter [Source:MGI Symbol;Acc:MGI:103017]	Fcgrt	3.9623	4.25217	-0.289869	-1.22253	0.182896
ENSMUSG00000019718	L-3-hydroxyproline dehydratase (trans-) [Source:MGI Symbol;Acc:MGI:1914467]	L3hypdh	1.19681	1.48639	-0.289587	-1.22229	0.349192
ENSMUSG00000052087	regulator of G-protein signaling 14 [Source:MGI Symbol;Acc:MGI:1859709]	Rgs14	2.80112	3.09063	-0.28951	-1.22223	0.0553833
ENSMUSG00000023036	protocadherin gamma subfamily C, 4 [Source:MGI Symbol;Acc:MGI:1935203]	Pcdhgc4	1.42087	1.71015	-0.289288	-1.22204	0.247354
ENSMUSG00000062611	ribosomal protein S3A2 [Source:MGI Symbol;Acc:MGI:3642853]	Rps3a2	0.870071	1.15875	-0.288679	-1.22152	0.515443
ENSMUSG00000020231	DIP2 disco-interacting protein 2 homolog A (Drosophila) [Source:MGI Symbol;Acc:MGI:2385920]	Dip2a	1.71062	1.99893	-0.288306	-1.22121	0.251309
ENSMUSG00000078878	predicted gene 14305 [Source:MGI Symbol;Acc:MGI:3709632]	Gm14305	3.03747	3.32561	-0.288139	-1.22106	0.174308
ENSMUSG00000060019	predicted pseudogene 10073 [Source:MGI Symbol;Acc:MGI:3641908]	Gm10073	4.14236	4.43013	-0.287765	-1.22075	0.2048
ENSMUSG00000086436	predicted gene 13690 [Source:MGI Symbol;Acc:MGI:3652065]	Gm13690	0.838596	1.12632	-0.287725	-1.22071	0.664678
ENSMUSG00000020525	protein phosphatase 1D magnesium-dependent, delta isoform [Source:MGI Symbol;Acc:MGI:1858214]	Ppm1d	3.20528	3.49259	-0.287308	-1.22036	0.0696225
ENSMUSG00000086722	predicted gene 15499 [Source:MGI Symbol;Acc:MGI:3782946]	Gm15499	4.67157	4.95847	-0.2869	-1.22002	0.0298033
ENSMUSG00000005986	ankyrin repeat domain 13 family, member D [Source:MGI Symbol;Acc:MGI:1915673]	Ankrd13d	2.12721	2.41406	-0.286853	-1.21998	0.0130712
ENSMUSG00000047394	outer dense fiber of sperm tails 3B [Source:MGI Symbol;Acc:MGI:1917363]	Odf3b	3.36508	3.65185	-0.28677	-1.21991	0.0335979
ENSMUSG00000028545	BEN domain containing 5 [Source:MGI Symbol;Acc:MGI:1914871]	Bend5	1.18307	1.4697	-0.286634	-1.21979	0.240906
ENSMUSG00000063663	bromodomain and WD repeat domain containing 3 [Source:MGI Symbol;Acc:MGI:3029414]	Brwd3	0.854599	1.14123	-0.286627	-1.21979	0.208666
ENSMUSG00000048264	DIP2 disco-interacting protein 2 homolog C (Drosophila) [Source:MGI Symbol;Acc:MGI:1920179]	Dip2c	0.947357	1.23375	-0.286393	-1.21959	0.0584159
ENSMUSG00000022965	interferon gamma receptor 2 [Source:MGI Symbol;Acc:MGI:107654]	Ifngr2	3.0423	3.32861	-0.286316	-1.21952	0.105385
ENSMUSG00000041268	Dmx-like 2 [Source:MGI Symbol;Acc:MGI:2444630]	Dmxl2	1.52508	1.81122	-0.286135	-1.21937	0.437745
ENSMUSG00000073096	leucine rich repeat containing 61 [Source:MGI Symbol;Acc:MGI:2652848]	Lrrc61	1.79616	2.08212	-0.285963	-1.21922	0.133481
ENSMUSG00000037275	gem (nuclear organelle) associated protein 5 [Source:MGI Symbol;Acc:MGI:2449311]	Gemin5	3.27084	3.55672	-0.285888	-1.21916	0.087462
ENSMUSG00000010538	TSSK6 activating co-chaperone [Source:MGI Symbol;Acc:MGI:1924177]	Tsacc	4.31811	4.60365	-0.285541	-1.21887	0.0516418
ENSMUSG00000025504	EPS8-like 2 [Source:MGI Symbol;Acc:MGI:2138828]	Eps8l2	2.33098	2.6165	-0.285523	-1.21885	0.222549
ENSMUSG00000083087	predicted gene 11249 [Source:MGI Symbol;Acc:MGI:3650834]	Gm11249	0.85392	1.13888	-0.284963	-1.21838	0.206492
ENSMUSG00000040552	complement component 3a receptor 1 [Source:MGI Symbol;Acc:MGI:1097680]	C3ar1	1.13774	1.42252	-0.284781	-1.21823	0.143379
ENSMUSG00000001435	collagen, type XVIII, alpha 1 [Source:MGI Symbol;Acc:MGI:88451]	Col18a1	0.754783	1.03949	-0.284711	-1.21817	0.320264
ENSMUSG00000083832	predicted gene 13771 [Source:MGI Symbol;Acc:MGI:3650181]	Gm13771	1.47987	1.76457	-0.284695	-1.21815	0.70625
ENSMUSG00000080759	predicted gene 15573 [Source:MGI Symbol;Acc:MGI:3783021]	Gm15573	0.998975	1.283	-0.284029	-1.21759	0.553692
ENSMUSG00000047090	transmembrane protein 198b [Source:MGI Symbol;Acc:MGI:1921077]	Tmem198b	2.54206	2.82585	-0.283786	-1.21739	0.0169074
ENSMUSG00000068220	lectin, galactose binding, soluble 1 [Source:MGI Symbol;Acc:MGI:96777]	Lgals1	6.99022	7.27392	-0.283702	-1.21731	0.0290446
ENSMUSG00000054716	zinc finger protein 771 [Source:MGI Symbol;Acc:MGI:2442050]	Zfp771	3.60998	3.89349	-0.283511	-1.21715	0.0198885
ENSMUSG00000052684	Jun oncogene [Source:MGI Symbol;Acc:MGI:96646]	Jun	2.17245	2.45452	-0.282073	-1.21594	0.0583608
ENSMUSG00000070942	interleukin 1 receptor-like 2 [Source:MGI Symbol;Acc:MGI:1913107]	Il1rl2	1.89853	2.18026	-0.281728	-1.21565	0.231408
ENSMUSG00000028226	matrix metallopeptidase 16 [Source:MGI Symbol;Acc:MGI:1276107]	Mmp16	1.57899	1.86053	-0.281542	-1.21549	0.324351
ENSMUSG00000028188	spermatogenesis associated 1 [Source:MGI Symbol;Acc:MGI:1918201]	Spata1	1.36473	1.64607	-0.281342	-1.21532	0.41044
ENSMUSG00000042647	acyl-Coenzyme A dehydrogenase family, member 12 [Source:MGI Symbol;Acc:MGI:2443320]	Acad12	1.00786	1.28901	-0.281152	-1.21517	0.102954
ENSMUSG00000089832	Sh3kbp1 binding protein 1 [Source:MGI Symbol;Acc:MGI:2385803]	Shkbp1	4.094	4.37468	-0.280679	-1.21477	0.0357649
ENSMUSG00000078625	predicted gene 12789 [Source:MGI Symbol;Acc:MGI:3649399]	Gm12789	0.94538	1.22601	-0.28063	-1.21473	0.0522611
ENSMUSG00000055334	snurportin 1 [Source:MGI Symbol;Acc:MGI:1913319]	Snupn	4.20855	4.48891	-0.280363	-1.2145	0.101033
ENSMUSG00000034793	glucose 6 phosphatase, catalytic, 3 [Source:MGI Symbol;Acc:MGI:1915651]	G6pc3	6.19435	6.47457	-0.280219	-1.21438	0.0057111
ENSMUSG00000048047	zinc finger and BTB domain containing 33 [Source:MGI Symbol;Acc:MGI:1927290]	Zbtb33	1.16471	1.44485	-0.28014	-1.21431	0.351077
ENSMUSG00000020536	lethal giant larvae homolog 1 (Drosophila) [Source:MGI Symbol;Acc:MGI:102682]	Llgl1	1.93128	2.21135	-0.280075	-1.21426	0.186046
ENSMUSG00000086146	predicted gene 15729 [Source:MGI Symbol;Acc:MGI:3783172]	Gm15729	1.36289	1.64293	-0.280042	-1.21423	0.637305
ENSMUSG00000030034	INO80 complex subunit B [Source:MGI Symbol;Acc:MGI:1917270]	Ino80b	0.964298	1.24428	-0.27998	-1.21418	0.393716
ENSMUSG00000022822	ATP-binding cassette, sub-family C (CFTR/MRP), member 5 [Source:MGI Symbol;Acc:MGI:1351644]	Abcc5	4.50728	4.7872	-0.279921	-1.21413	0.0916888
ENSMUSG00000047965	ribosomal protein L9, pseudogene 7 [Source:MGI Symbol;Acc:MGI:3642824]	Rpl9-ps7	1.10817	1.38807	-0.279906	-1.21412	0.186423
ENSMUSG00000028078	doublecortin-like kinase 2 [Source:MGI Symbol;Acc:MGI:1918012]	Dclk2	1.17776	1.45766	-0.279897	-1.21411	0.13787
ENSMUSG00000001750	T cell, immune regulator 1, ATPase, H+ transporting, lysosomal V0 protein A3 [Source:MGI Symbol;Acc:MGI:1350931]	Tcirg1	5.3031	5.58265	-0.279553	-1.21382	0.0905135
ENSMUSG00000052912	SWI/SNF related, matrix associated, actin depenent ragulator of chromatin, subfamily a, member 5, pseudogene [Source:MGI Symbol;Acc:MGI:2443330]	Smarca5-ps	0.728808	1.00824	-0.279435	-1.21372	0.53665
ENSMUSG00000025085	actin-binding LIM protein 1 [Source:MGI Symbol;Acc:MGI:1194500]	Ablim1	2.83513	3.11452	-0.279393	-1.21368	0.132857
ENSMUSG00000051403	protein phosphatase 1, regulatory subunit 37 [Source:MGI Symbol;Acc:MGI:2687042]	Ppp1r37	0.921263	1.2005	-0.279234	-1.21355	0.023333
ENSMUSG00000063354	solute carrier family 39 (zinc transporter), member 4 [Source:MGI Symbol;Acc:MGI:1919277]	Slc39a4	1.28406	1.56309	-0.279036	-1.21338	0.472434
ENSMUSG00000020131	proprotein convertase subtilisin/kexin type 4 [Source:MGI Symbol;Acc:MGI:97514]	Pcsk4	3.18517	3.46361	-0.27844	-1.21288	0.0596854
ENSMUSG00000063021	histone cluster 1, H2ak [Source:MGI Symbol;Acc:MGI:2448297]	Hist1h2ak	0.785323	1.06328	-0.277952	-1.21247	0.203907
ENSMUSG00000058486	WD repeat domain 91 [Source:MGI Symbol;Acc:MGI:2141558]	Wdr91	3.07895	3.35685	-0.277899	-1.21243	0.217624
ENSMUSG00000055413	histocompatibility 2, Q region locus 5 [Source:MGI Symbol;Acc:MGI:95934]	H2-Q5	3.68847	3.96592	-0.277454	-1.21205	0.453657
ENSMUSG00000032567	asteroid homolog 1 (Drosophila) [Source:MGI Symbol;Acc:MGI:1913845]	Aste1	3.34336	3.62079	-0.277423	-1.21203	0.0632827
ENSMUSG00000073422	H2-K region expressed gene 6 [Source:MGI Symbol;Acc:MGI:95911]	H2-Ke6	4.62636	4.9034	-0.277034	-1.2117	0.0811623
ENSMUSG00000023905	tumor necrosis factor receptor superfamily, member 12a [Source:MGI Symbol;Acc:MGI:1351484]	Tnfrsf12a	3.75828	4.03529	-0.277005	-1.21168	0.0159506
ENSMUSG00000053553	RIKEN cDNA 3110082I17 gene [Source:MGI Symbol;Acc:MGI:1920462]	3110082I17Rik	5.87589	6.15225	-0.276355	-1.21113	0.0180136
ENSMUSG00000026070	interleukin 18 receptor 1 [Source:MGI Symbol;Acc:MGI:105383]	Il18r1	1.03667	1.31289	-0.276221	-1.21102	0.390979
ENSMUSG00000048652	sterile alpha motif domain containing 13 [Source:MGI Symbol;Acc:MGI:2686498]	Samd13	1.54246	1.81848	-0.276025	-1.21085	0.392498
ENSMUSG00000067653	ankyrin repeat domain 23 [Source:MGI Symbol;Acc:MGI:1925571]	Ankrd23	2.22967	2.50569	-0.276023	-1.21085	0.0182917
ENSMUSG00000031264	Bruton agammaglobulinemia tyrosine kinase [Source:MGI Symbol;Acc:MGI:88216]	Btk	6.24162	6.51759	-0.275965	-1.2108	0.0252058
ENSMUSG00000038622	mediator complex subunit 30 [Source:MGI Symbol;Acc:MGI:1917040]	Med30	6.21008	6.48566	-0.275578	-1.21048	0.0403873
ENSMUSG00000020178	adenosine A2a receptor [Source:MGI Symbol;Acc:MGI:99402]	Adora2a	3.66753	3.94231	-0.274779	-1.20981	0.00751724
ENSMUSG00000082542	predicted gene 13311 [Source:MGI Symbol;Acc:MGI:3651093]	Gm13311	0.912199	1.18651	-0.274309	-1.20941	0.493809
ENSMUSG00000085513	predicted gene 16363 [Source:MGI Symbol;Acc:MGI:3840139]	Gm16363	0.823082	1.09711	-0.274025	-1.20918	0.332506
ENSMUSG00000049300	protein arginine N-methyltransferase 6 [Source:MGI Symbol;Acc:MGI:2139971]	Prmt6	2.3497	2.62354	-0.273832	-1.20901	0.246714
ENSMUSG00000023262	aminoacylase 1 [Source:MGI Symbol;Acc:MGI:87913]	Acy1	4.20404	4.47785	-0.273809	-1.209	0.0412585
ENSMUSG00000026644	acyl-Coenzyme A binding domain containing 7 [Source:MGI Symbol;Acc:MGI:1925495]	Acbd7	1.02446	1.29806	-0.2736	-1.20882	0.66744
ENSMUSG00000028840	zinc finger protein 593 [Source:MGI Symbol;Acc:MGI:1915290]	Zfp593	3.71671	3.99029	-0.273579	-1.2088	0.0121349
ENSMUSG00000079707	t-complex-associated testis expressed 3 [Source:MGI Symbol;Acc:MGI:98642]	Tcte3	1.53881	1.81196	-0.273148	-1.20844	0.588406
ENSMUSG00000033728	leucine rich repeat containing 14 [Source:MGI Symbol;Acc:MGI:2445060]	Lrrc14	4.58944	4.86259	-0.273145	-1.20844	0.0582444
ENSMUSG00000078887	predicted gene 6710 [Source:MGI Symbol;Acc:MGI:3779623]	Gm6710	3.98182	4.25487	-0.273047	-1.20836	0.409424
ENSMUSG00000055835	zinc finger protein 1 [Source:MGI Symbol;Acc:MGI:99154]	Zfp1	2.86103	3.13406	-0.273024	-1.20834	0.267282
ENSMUSG00000037353	LETM1 domain containing 1 [Source:MGI Symbol;Acc:MGI:1915864]	Letmd1	4.97375	5.24671	-0.272964	-1.20829	0.0118734
ENSMUSG00000042489	claspin [Source:MGI Symbol;Acc:MGI:2445153]	Clspn	5.02593	5.29861	-0.27268	-1.20805	0.00726409
ENSMUSG00000041203	RIKEN cDNA 2310036O22 gene [Source:MGI Symbol;Acc:MGI:1922833]	2310036O22Rik	4.40453	4.67697	-0.272444	-1.20785	0.0727993
ENSMUSG00000045362	tumor necrosis factor receptor superfamily, member 26 [Source:MGI Symbol;Acc:MGI:2651928]	Tnfrsf26	5.35871	5.63099	-0.272282	-1.20772	0.0786068
ENSMUSG00000048965	MAS-related GPR, member E [Source:MGI Symbol;Acc:MGI:2441884]	Mrgpre	1.19245	1.46418	-0.271737	-1.20726	0.119441
ENSMUSG00000038055	dexamethasone-induced transcript [Source:MGI Symbol;Acc:MGI:1926236]	Dexi	0.84029	1.11195	-0.271661	-1.2072	0.239901
ENSMUSG00000029577	ubiquitin protein ligase E3B [Source:MGI Symbol;Acc:MGI:1891295]	Ube3b	2.4811	2.75268	-0.271582	-1.20713	0.131443
ENSMUSG00000026384	protein tyrosine phosphatase, non-receptor type 4 [Source:MGI Symbol;Acc:MGI:1099792]	Ptpn4	1.25127	1.52266	-0.271381	-1.20696	0.36759
ENSMUSG00000048001	hairy and enhancer of split 5 (Drosophila) [Source:MGI Symbol;Acc:MGI:104876]	Hes5	1.7063	1.97767	-0.271372	-1.20695	0.247208
ENSMUSG00000083700	predicted gene 2986 [Source:MGI Symbol;Acc:MGI:3781164]	Gm2986	2.26254	2.53376	-0.271221	-1.20683	0.313398
ENSMUSG00000022463	sterol regulatory element binding factor 2 [Source:MGI Symbol;Acc:MGI:107585]	Srebf2	3.96725	4.23789	-0.270641	-1.20634	0.0189622
ENSMUSG00000020422	tensin 3 [Source:MGI Symbol;Acc:MGI:2443012]	Tns3	1.45537	1.72558	-0.270208	-1.20598	0.0967772
ENSMUSG00000023852	chromodomain helicase DNA binding protein 1 [Source:MGI Symbol;Acc:MGI:88393]	Chd1	3.10723	3.37743	-0.270201	-1.20598	0.195853
ENSMUSG00000000555	integrin alpha 5 (fibronectin receptor alpha) [Source:MGI Symbol;Acc:MGI:96604]	Itga5	3.47264	3.7425	-0.269861	-1.20569	0.131556
ENSMUSG00000025332	lysine (K)-specific demethylase 5C [Source:MGI Symbol;Acc:MGI:99781]	Kdm5c	2.94456	3.2144	-0.269838	-1.20567	0.216111
ENSMUSG00000080909	predicted gene 13044 [Source:MGI Symbol;Acc:MGI:3649501]	Gm13044	0.43593	0.705688	-0.269758	-1.20561	0.715229
ENSMUSG00000053347	zinc finger prtoein 943 [Source:MGI Symbol;Acc:MGI:1921920]	Zfp943	1.77261	2.04181	-0.2692	-1.20514	0.358475
ENSMUSG00000032615	5',3'-nucleotidase, mitochondrial [Source:MGI Symbol;Acc:MGI:1917127]	Nt5m	4.40536	4.67453	-0.269175	-1.20512	0.0193541
ENSMUSG00000046768	ras homolog gene family, member J [Source:MGI Symbol;Acc:MGI:1931551]	Rhoj	2.70724	2.9764	-0.269159	-1.20511	0.0574298
ENSMUSG00000038418	early growth response 1 [Source:MGI Symbol;Acc:MGI:95295]	Egr1	3.32869	3.59784	-0.269152	-1.2051	0.0861494
ENSMUSG00000063320	RIKEN cDNA 1190007I07 gene [Source:MGI Symbol;Acc:MGI:3698433]	1190007I07Rik	5.68322	5.95214	-0.268926	-1.20491	0.0375956
ENSMUSG00000024201	lysine (K)-specific demethylase 4B [Source:MGI Symbol;Acc:MGI:2442355]	Kdm4b	1.94091	2.20965	-0.268739	-1.20475	0.40629
ENSMUSG00000054874	pecanex-like 3 (Drosophila) [Source:MGI Symbol;Acc:MGI:1861733]	Pcnxl3	1.83894	2.10767	-0.268737	-1.20475	0.151576
ENSMUSG00000038034	immunoglobulin superfamily, member 8 [Source:MGI Symbol;Acc:MGI:2154090]	Igsf8	1.80704	2.07543	-0.268389	-1.20446	0.2239
ENSMUSG00000033192	lysophosphatidylcholine acyltransferase 2 [Source:MGI Symbol;Acc:MGI:3606214]	Lpcat2	1.70312	1.97111	-0.267983	-1.20412	0.463458
ENSMUSG00000019891	discoidin, CUB and LCCL domain containing 1 [Source:MGI Symbol;Acc:MGI:1913936]	Dcbld1	1.13258	1.40049	-0.267913	-1.20406	0.0790206
ENSMUSG00000007659	BCL2-like 1 [Source:MGI Symbol;Acc:MGI:88139]	Bcl2l1	6.3959	6.66365	-0.267754	-1.20393	0.0524304
ENSMUSG00000030104	ER degradation enhancer, mannosidase alpha-like 1 [Source:MGI Symbol;Acc:MGI:2180139]	Edem1	2.55582	2.82328	-0.267458	-1.20369	0.0455708
ENSMUSG00000022620	arylsulfatase A [Source:MGI Symbol;Acc:MGI:88077]	Arsa	1.71832	1.98561	-0.267284	-1.20354	0.110245
ENSMUSG00000026313	histone deacetylase 4 [Source:MGI Symbol;Acc:MGI:3036234]	Hdac4	2.18835	2.4548	-0.266448	-1.20284	0.0618061
ENSMUSG00000038910	phospholipase C-like 2 [Source:MGI Symbol;Acc:MGI:1352756]	Plcl2	1.94034	2.20677	-0.266438	-1.20283	0.166683
ENSMUSG00000036553	SH3 domain and tetratricopeptide repeats 1 [Source:MGI Symbol;Acc:MGI:2678949]	Sh3tc1	0.77841	1.04454	-0.266126	-1.20257	0.257603
ENSMUSG00000039263	aminopeptidase-like 1 [Source:MGI Symbol;Acc:MGI:2448523]	Npepl1	4.59727	4.8634	-0.266122	-1.20257	0.0872783
ENSMUSG00000036594	histocompatibility 2, class II antigen A, alpha [Source:MGI Symbol;Acc:MGI:95895]	H2-Aa	4.41895	4.68507	-0.266122	-1.20257	0.252861
ENSMUSG00000031827	coactosin-like 1 (Dictyostelium) [Source:MGI Symbol;Acc:MGI:1919292]	Cotl1	4.23228	4.49839	-0.266107	-1.20256	0.0702755
ENSMUSG00000002835	chromatin assembly factor 1, subunit A (p150) [Source:MGI Symbol;Acc:MGI:1351331]	Chaf1a	4.57351	4.83906	-0.26555	-1.20209	0.0684024
ENSMUSG00000085175	predicted gene 11423 [Source:MGI Symbol;Acc:MGI:3651335]	Gm11423	3.60716	3.87252	-0.265367	-1.20194	0.193325
ENSMUSG00000005501	ubiquitin specific peptidase 40 [Source:MGI Symbol;Acc:MGI:2443184]	Usp40	2.93467	3.20002	-0.265345	-1.20192	0.194792
ENSMUSG00000041346	WD repeat containing, antisense to TP53 [Source:MGI Symbol;Acc:MGI:2384933]	Wrap53	4.25373	4.51898	-0.265245	-1.20184	0.0872292
ENSMUSG00000092260	zinc finger protein 963 [Source:MGI Symbol;Acc:MGI:4867078]	Zfp963	2.19557	2.46072	-0.265157	-1.20177	0.14921
ENSMUSG00000025495	phosphatidylserine synthase 2 [Source:MGI Symbol;Acc:MGI:1351664]	Ptdss2	3.44779	3.71262	-0.264834	-1.2015	0.162493
ENSMUSG00000015316	signaling lymphocytic activation molecule family member 1 [Source:MGI Symbol;Acc:MGI:1351314]	Slamf1	3.62893	3.89364	-0.264714	-1.2014	0.200583
ENSMUSG00000039234	Sec24 related gene family, member D (S. cerevisiae) [Source:MGI Symbol;Acc:MGI:1916858]	Sec24d	3.30844	3.57314	-0.264699	-1.20139	0.0581724
ENSMUSG00000039813	TBC1 domain family, member 2 [Source:MGI Symbol;Acc:MGI:2652885]	Tbc1d2	0.925531	1.19023	-0.264694	-1.20138	0.110019
ENSMUSG00000004071	cell death inducing Trp53 target 1 [Source:MGI Symbol;Acc:MGI:1913876]	Cdip1	3.81013	4.07463	-0.264506	-1.20122	0.00612037
ENSMUSG00000073062	zinc finger, X-linked, duplicated B [Source:MGI Symbol;Acc:MGI:3694898]	Zxdb	0.865491	1.12998	-0.264492	-1.20121	0.178737
ENSMUSG00000040097	FLYWCH-type zinc finger 1 [Source:MGI Symbol;Acc:MGI:2442638]	Flywch1	3.67148	3.93596	-0.264485	-1.20121	0.0416032
ENSMUSG00000059981	TAO kinase 2 [Source:MGI Symbol;Acc:MGI:1915919]	Taok2	2.26194	2.52627	-0.264329	-1.20108	0.214418
ENSMUSG00000084105	predicted gene 13252 [Source:MGI Symbol;Acc:MGI:3651953]	Gm13252	0.996036	1.26031	-0.264273	-1.20103	0.581252
ENSMUSG00000048249	CREB3 regulatory factor [Source:MGI Symbol;Acc:MGI:1924378]	Crebrf	1.65895	1.92315	-0.2642	-1.20097	0.400697
ENSMUSG00000069678	polycomb group ring finger 1 [Source:MGI Symbol;Acc:MGI:1917087]	Pcgf1	3.9069	4.17099	-0.26409	-1.20088	0.219041
ENSMUSG00000066643	WD repeat domain 35 [Source:MGI Symbol;Acc:MGI:1921932]	Wdr35	2.1775	2.44154	-0.264039	-1.20084	0.166323
ENSMUSG00000024423	imprinted and ancient [Source:MGI Symbol;Acc:MGI:1098233]	Impact	5.59326	5.85708	-0.263817	-1.20065	0.0177644
ENSMUSG00000025608	podocalyxin-like [Source:MGI Symbol;Acc:MGI:1351317]	Podxl	1.42365	1.68714	-0.26349	-1.20038	0.0462883
ENSMUSG00000091784	predicted gene 17022 [Source:MGI Symbol;Acc:MGI:4937849]	Gm17022	1.0668	1.33013	-0.26333	-1.20025	0.509011
ENSMUSG00000032526	differentially expressed in B16F10 1 [Source:MGI Symbol;Acc:MGI:1349474]	Deb1	7.17417	7.43745	-0.263274	-1.2002	0.0132407
ENSMUSG00000040389	WD repeat domain 47 [Source:MGI Symbol;Acc:MGI:2139593]	Wdr47	2.52299	2.78623	-0.263241	-1.20017	0.125653
ENSMUSG00000039782	cytoplasmic polyadenylation element binding protein 2 [Source:MGI Symbol;Acc:MGI:2442640]	Cpeb2	0.924605	1.18777	-0.263162	-1.20011	0.361625
ENSMUSG00000033594	spermatogenesis associated 2-like [Source:MGI Symbol;Acc:MGI:1926029]	Spata2l	0.80968	1.07228	-0.262596	-1.19964	0.0898563
ENSMUSG00000022414	TGF-beta activated kinase 1/MAP3K7 binding protein 1 [Source:MGI Symbol;Acc:MGI:1913763]	Tab1	3.30125	3.56368	-0.262429	-1.1995	0.105385
ENSMUSG00000024679	membrane-spanning 4-domains, subfamily A, member 6D [Source:MGI Symbol;Acc:MGI:1916024]	Ms4a6d	3.34204	3.60422	-0.26218	-1.19929	0.329635
ENSMUSG00000069622	predicted pseudogene 10273 [Source:MGI Symbol;Acc:MGI:3704362]	Gm10273	7.05968	7.32185	-0.262174	-1.19928	0.0126772
ENSMUSG00000071586	predicted gene 10337 [Source:MGI Symbol;Acc:MGI:3704459]	Gm10337	2.31475	2.57658	-0.261832	-1.199	0.562116
ENSMUSG00000015994	farnesyltransferase, CAAX box, alpha [Source:MGI Symbol;Acc:MGI:104683]	Fnta	5.8886	6.15023	-0.261631	-1.19883	0.0712068
ENSMUSG00000045237	RIKEN cDNA 1110012L19 gene [Source:MGI Symbol;Acc:MGI:1915868]	1110012L19Rik	5.26778	5.52909	-0.261317	-1.19857	0.0421733
ENSMUSG00000029135	fos-like antigen 2 [Source:MGI Symbol;Acc:MGI:102858]	Fosl2	0.91074	1.17184	-0.261105	-1.1984	0.149761
ENSMUSG00000020755	SAP30 binding protein [Source:MGI Symbol;Acc:MGI:1927479]	Sap30bp	5.89255	6.15331	-0.260759	-1.19811	0.161797
ENSMUSG00000031150	coiled-coil domain containing 120 [Source:MGI Symbol;Acc:MGI:1859619]	Ccdc120	0.858254	1.119	-0.260746	-1.1981	0.354791
ENSMUSG00000014444	piezo-type mechanosensitive ion channel component 1 [Source:MGI Symbol;Acc:MGI:3603204]	Piezo1	1.67116	1.93185	-0.260691	-1.19805	0.414938
ENSMUSG00000044341	predicted pseudogene 5601 [Source:MGI Symbol;Acc:MGI:3647492]	Gm5601	1.74771	2.00808	-0.260369	-1.19779	0.419306
ENSMUSG00000024924	very low density lipoprotein receptor [Source:MGI Symbol;Acc:MGI:98935]	Vldlr	2.023	2.28321	-0.260205	-1.19765	0.309329
ENSMUSG00000066721	zinc finger protein 575 [Source:MGI Symbol;Acc:MGI:2141921]	Zfp575	0.878125	1.13819	-0.260063	-1.19753	0.0655955
ENSMUSG00000024295	cytochrome P450, family 4, subfamily f, polypeptide 41 pseudogene [Source:MGI Symbol;Acc:MGI:1925125]	Cyp4f41-ps	0.750883	1.01079	-0.259906	-1.1974	0.393699
ENSMUSG00000003573	homer homolog 3 (Drosophila) [Source:MGI Symbol;Acc:MGI:1347359]	Homer3	4.31154	4.57142	-0.259885	-1.19738	0.21147
ENSMUSG00000009090	adaptor protein complex AP-1, beta 1 subunit [Source:MGI Symbol;Acc:MGI:1096368]	Ap1b1	3.96318	4.22306	-0.259876	-1.19738	0.190283
ENSMUSG00000040506	autophagy/beclin 1 regulator 1 [Source:MGI Symbol;Acc:MGI:2443564]	Ambra1	1.83846	2.09833	-0.259873	-1.19737	0.290893
ENSMUSG00000022394	l(3)mbt-like 2 (Drosophila) [Source:MGI Symbol;Acc:MGI:2443584]	L3mbtl2	4.24366	4.50344	-0.259783	-1.1973	0.0756326
ENSMUSG00000038644	polymerase (DNA directed), delta 1, catalytic subunit [Source:MGI Symbol;Acc:MGI:97741]	Pold1	5.49753	5.7573	-0.259772	-1.19729	0.20739
ENSMUSG00000022180	solute carrier family 7 (cationic amino acid transporter, y+ system), member 8 [Source:MGI Symbol;Acc:MGI:1355323]	Slc7a8	1.9028	2.16247	-0.259667	-1.1972	0.180896
ENSMUSG00000035900	GRAM domain containing 4 [Source:MGI Symbol;Acc:MGI:2676308]	Gramd4	2.00109	2.26035	-0.259267	-1.19687	0.403244
ENSMUSG00000024644	CNDP dipeptidase 2 (metallopeptidase M20 family) [Source:MGI Symbol;Acc:MGI:1913304]	Cndp2	5.34085	5.59975	-0.258902	-1.19657	0.0180234
ENSMUSG00000002332	dehydrogenase/reductase (SDR family) member 1 [Source:MGI Symbol;Acc:MGI:1196314]	Dhrs1	5.22466	5.48326	-0.258598	-1.19632	0.0182689
ENSMUSG00000024163	mitogen-activated protein kinase 8 interacting protein 3 [Source:MGI Symbol;Acc:MGI:1353598]	Mapk8ip3	2.19026	2.4488	-0.258541	-1.19627	0.139815
ENSMUSG00000025231	suppressor of fused homolog (Drosophila) [Source:MGI Symbol;Acc:MGI:1345643]	Sufu	2.06589	2.32424	-0.258354	-1.19611	0.103669
ENSMUSG00000045312	lipoma HMGIC fusion partner-like 2 [Source:MGI Symbol;Acc:MGI:2145236]	Lhfpl2	1.60746	1.86581	-0.258354	-1.19611	0.185828
ENSMUSG00000087594	cDNA sequence BC039771 [Source:MGI Symbol;Acc:MGI:3040676]	BC039771	1.0895	1.34769	-0.258184	-1.19597	0.132112
ENSMUSG00000032496	lactotransferrin [Source:MGI Symbol;Acc:MGI:96837]	Ltf	0.68089	0.938948	-0.258058	-1.19587	0.721023
ENSMUSG00000024145	phosphatidylinositol glycan anchor biosynthesis, class F [Source:MGI Symbol;Acc:MGI:99462]	Pigf	5.04033	5.29834	-0.258008	-1.19583	0.0351938
ENSMUSG00000020235	fizzy/cell division cycle 20 related 1 (Drosophila) [Source:MGI Symbol;Acc:MGI:1926790]	Fzr1	3.86023	4.1182	-0.257964	-1.19579	0.103249
ENSMUSG00000017631	active BCR-related gene [Source:MGI Symbol;Acc:MGI:107771]	Abr	2.68261	2.9397	-0.257092	-1.19507	0.0713369
ENSMUSG00000025017	phosphoinositide-3-kinase adaptor protein 1 [Source:MGI Symbol;Acc:MGI:1933177]	Pik3ap1	3.77887	4.03592	-0.257052	-1.19503	0.0254016
ENSMUSG00000036019	transmembrane and tetratricopeptide repeat containing 2 [Source:MGI Symbol;Acc:MGI:1914057]	Tmtc2	1.62051	1.87754	-0.25703	-1.19502	0.46896
ENSMUSG00000020773	tripartite motif-containing 47 [Source:MGI Symbol;Acc:MGI:1917374]	Trim47	3.94599	4.203	-0.257009	-1.195	0.118938
ENSMUSG00000028854	solute carrier family 9 (sodium/hydrogen exchanger), member 1 [Source:MGI Symbol;Acc:MGI:102462]	Slc9a1	1.23906	1.49605	-0.256992	-1.19498	0.336185
ENSMUSG00000051224	transcription elongation factor A (SII) N-terminal and central domain containing [Source:MGI Symbol;Acc:MGI:2685236]	Tceanc	2.55545	2.8122	-0.256753	-1.19479	0.319691
ENSMUSG00000022772	SUMO/sentrin specific peptidase 5 [Source:MGI Symbol;Acc:MGI:2443596]	Senp5	2.8788	3.1355	-0.256703	-1.19475	0.366532
ENSMUSG00000023913	phospholipase A2, group VII (platelet-activating factor acetylhydrolase, plasma) [Source:MGI Symbol;Acc:MGI:1351327]	Pla2g7	0.705549	0.962216	-0.256667	-1.19472	0.622314
ENSMUSG00000068869			1.20768	1.46388	-0.256202	-1.19433	0.372019
ENSMUSG00000024658	predicted gene 9750 [Source:MGI Symbol;Acc:MGI:3642669]	Gm9750	0.983649	1.23983	-0.256178	-1.19431	0.141398
ENSMUSG00000037071	stearoyl-Coenzyme A desaturase 1 [Source:MGI Symbol;Acc:MGI:98239]	Scd1	2.09624	2.35225	-0.256012	-1.19417	0.18994
ENSMUSG00000020253	protein phosphatase 1M [Source:MGI Symbol;Acc:MGI:1915155]	Ppm1m	2.8912	3.14715	-0.255956	-1.19413	0.089947
ENSMUSG00000044081	RIKEN cDNA 4930441O14 gene [Source:MGI Symbol;Acc:MGI:1915521]	4930441O14Rik	0.9016	1.15754	-0.25594	-1.19411	0.35181
ENSMUSG00000083953	predicted gene 14049 [Source:MGI Symbol;Acc:MGI:3650777]	Gm14049	1.1666	1.42235	-0.255754	-1.19396	0.189885
ENSMUSG00000062081	predicted gene 6055 [Source:MGI Symbol;Acc:MGI:3648620]	Gm6055	1.38753	1.64303	-0.255503	-1.19375	0.801218
ENSMUSG00000031378	ATP-binding cassette, sub-family D (ALD), member 1 [Source:MGI Symbol;Acc:MGI:1349215]	Abcd1	2.39572	2.65108	-0.255362	-1.19364	0.111981
ENSMUSG00000017781	phosphatidylinositol transfer protein, alpha [Source:MGI Symbol;Acc:MGI:99887]	Pitpna	3.28533	3.54059	-0.25526	-1.19355	0.0627464
ENSMUSG00000024253	dynein cytoplasmic 2 light intermediate chain 1 [Source:MGI Symbol;Acc:MGI:1913996]	Dync2li1	2.93933	3.19454	-0.255205	-1.19351	0.0894723
ENSMUSG00000085311	predicted gene 15445 [Source:MGI Symbol;Acc:MGI:3707341]	Gm15445	0.865255	1.12033	-0.255079	-1.1934	0.545904
ENSMUSG00000019528	glycogenin [Source:MGI Symbol;Acc:MGI:1351614]	Gyg	2.79978	3.05485	-0.25507	-1.19339	0.310606
ENSMUSG00000020346	mannoside acetylglucosaminyltransferase 1 [Source:MGI Symbol;Acc:MGI:96973]	Mgat1	5.26873	5.52379	-0.255058	-1.19338	0.158219
ENSMUSG00000041075	frizzled homolog 7 (Drosophila) [Source:MGI Symbol;Acc:MGI:108570]	Fzd7	0.801626	1.05666	-0.255032	-1.19336	0.284674
ENSMUSG00000044641	par-6 (partitioning defective 6) homolog beta (C. elegans) [Source:MGI Symbol;Acc:MGI:2135605]	Pard6b	0.989707	1.24454	-0.254832	-1.1932	0.157277
ENSMUSG00000041134	cysteine and tyrosine-rich protein 1 [Source:MGI Symbol;Acc:MGI:2152187]	Cyyr1	1.43292	1.68774	-0.254814	-1.19318	0.394568
ENSMUSG00000007029	valyl-tRNA synthetase [Source:MGI Symbol;Acc:MGI:90675]	Vars	4.34973	4.60443	-0.2547	-1.19309	0.0449136
ENSMUSG00000028018	glutathione S-transferase, C-terminal domain containing [Source:MGI Symbol;Acc:MGI:1914803]	Gstcd	3.28493	3.53961	-0.254679	-1.19307	0.274203
ENSMUSG00000020948	kelch-like 28 [Source:MGI Symbol;Acc:MGI:1913939]	Klhl28	2.27765	2.53219	-0.254532	-1.19295	0.385361
ENSMUSG00000051316	TAF7 RNA polymerase II, TATA box binding protein (TBP)-associated factor [Source:MGI Symbol;Acc:MGI:1346348]	Taf7	3.75681	4.01132	-0.254516	-1.19294	0.0632385
ENSMUSG00000046711	high mobility group AT-hook 1 [Source:MGI Symbol;Acc:MGI:96160]	Hmga1	7.91429	8.16857	-0.254275	-1.19274	0.033125
ENSMUSG00000032604	glutaminyl-tRNA synthetase [Source:MGI Symbol;Acc:MGI:1915851]	Qars	5.61427	5.86853	-0.254252	-1.19272	0.015812
ENSMUSG00000035547	calpain 5 [Source:MGI Symbol;Acc:MGI:1100859]	Capn5	1.94648	2.20043	-0.253954	-1.19247	0.438165
ENSMUSG00000002984	translocase of outer mitochondrial membrane 40 homolog (yeast) [Source:MGI Symbol;Acc:MGI:1858259]	Tomm40	6.79073	7.04464	-0.253905	-1.19243	0.0482489
ENSMUSG00000028145	thioesterase superfamily member 4 [Source:MGI Symbol;Acc:MGI:1923028]	Them4	2.92857	3.18216	-0.253591	-1.19217	0.141929
ENSMUSG00000041439	major facilitator superfamily domain containing 6 [Source:MGI Symbol;Acc:MGI:1922925]	Mfsd6	2.51391	2.7675	-0.253589	-1.19217	0.212957
ENSMUSG00000086554	RIKEN cDNA 9530034E10 gene [Source:MGI Symbol;Acc:MGI:1925865]	9530034E10Rik	1.68413	1.93751	-0.253382	-1.192	0.488386
ENSMUSG00000004317	chloride channel 5 [Source:MGI Symbol;Acc:MGI:99486]	Clcn5	1.62698	1.88034	-0.253365	-1.19198	0.104753
ENSMUSG00000024182	axin 1 [Source:MGI Symbol;Acc:MGI:1096327]	Axin1	2.79604	3.04934	-0.253297	-1.19193	0.343156
ENSMUSG00000041623	DNA segment, Chr 11, Wayne State University 47, expressed [Source:MGI Symbol;Acc:MGI:106356]	D11Wsu47e	4.68298	4.93625	-0.253271	-1.19191	0.0499664
ENSMUSG00000020473	AE binding protein 1 [Source:MGI Symbol;Acc:MGI:1197012]	Aebp1	1.0082	1.26132	-0.253121	-1.19178	0.0818567
ENSMUSG00000015750	anterior pharynx defective 1a homolog (C. elegans) [Source:MGI Symbol;Acc:MGI:2385110]	Aph1a	2.258	2.51106	-0.253066	-1.19174	0.353771
ENSMUSG00000082880	predicted gene 14789 [Source:MGI Symbol;Acc:MGI:3705765]	Gm14789	3.2983	3.55133	-0.253028	-1.19171	0.553116
ENSMUSG00000085033	predicted gene 11646 [Source:MGI Symbol;Acc:MGI:3649612]	Gm11646	1.73259	1.98548	-0.252893	-1.19159	0.651039
ENSMUSG00000030214	phospholipase B domain containing 1 [Source:MGI Symbol;Acc:MGI:1914107]	Plbd1	0.779125	1.03189	-0.252764	-1.19149	0.514652
ENSMUSG00000032470	muscle and microspikes RAS [Source:MGI Symbol;Acc:MGI:1100856]	Mras	0.847488	1.10021	-0.252723	-1.19145	0.447163
ENSMUSG00000059851	suppressor of variegation 4-20 homolog 2 (Drosophila) [Source:MGI Symbol;Acc:MGI:2385262]	Suv420h2	3.34764	3.60031	-0.252664	-1.19141	0.474792
ENSMUSG00000026821	ral guanine nucleotide dissociation stimulator [Source:MGI Symbol;Acc:MGI:107485]	Ralgds	1.62164	1.87408	-0.252438	-1.19122	0.0806934
ENSMUSG00000008140	ER membrane protein complex subunit 10 [Source:MGI Symbol;Acc:MGI:1916933]	Emc10	4.67611	4.92854	-0.252433	-1.19121	0.00933144
ENSMUSG00000035164	zinc finger CCCH type containing 12C [Source:MGI Symbol;Acc:MGI:3026959]	Zc3h12c	1.06786	1.32027	-0.252416	-1.1912	0.231253
ENSMUSG00000029089	PARK2 co-regulated-like [Source:MGI Symbol;Acc:MGI:1914018]	Pacrgl	3.43974	3.69209	-0.252347	-1.19114	0.129205
ENSMUSG00000062038	predicted pseudogene 10108 [Source:MGI Symbol;Acc:MGI:3642431]	Gm10108	8.38468	8.63699	-0.252313	-1.19112	0.136103
ENSMUSG00000031751	autocrine motility factor receptor [Source:MGI Symbol;Acc:MGI:1345634]	Amfr	3.90319	4.15514	-0.251942	-1.19081	0.0125495
ENSMUSG00000017146	breast cancer 1 [Source:MGI Symbol;Acc:MGI:104537]	Brca1	3.97936	4.23124	-0.251882	-1.19076	0.32271
ENSMUSG00000027510	RNA binding motif protein 38 [Source:MGI Symbol;Acc:MGI:1889294]	Rbm38	5.03529	5.28711	-0.251816	-1.1907	0.075815
ENSMUSG00000034059	yippee-like 4 (Drosophila) [Source:MGI Symbol;Acc:MGI:3605071]	Ypel4	1.03918	1.29098	-0.2518	-1.19069	0.415295
ENSMUSG00000038949	consortin, connexin sorting protein [Source:MGI Symbol;Acc:MGI:2445141]	Cnst	2.54085	2.79262	-0.251771	-1.19067	0.340772
ENSMUSG00000002486	trichoplein, keratin filament binding [Source:MGI Symbol;Acc:MGI:1925082]	Tchp	2.59138	2.84282	-0.251439	-1.19039	0.150936
ENSMUSG00000037772	mitochondrial ribosomal protein L23 [Source:MGI Symbol;Acc:MGI:1196612]	Mrpl23	5.6506	5.9019	-0.2513	-1.19028	0.243172
ENSMUSG00000039315	cytokine-dependent hematopoietic cell linker [Source:MGI Symbol;Acc:MGI:1351468]	Clnk	2.78959	3.04061	-0.251021	-1.19005	0.0592127
ENSMUSG00000031802	per-hexamer repeat gene 4 [Source:MGI Symbol;Acc:MGI:104522]	Phxr4	1.96538	2.21639	-0.251012	-1.19004	0.47625
ENSMUSG00000086826	predicted gene 11739 [Source:MGI Symbol;Acc:MGI:3650571]	Gm11739	0.841511	1.09244	-0.250925	-1.18997	0.322828
ENSMUSG00000031216	START domain containing 8 [Source:MGI Symbol;Acc:MGI:2448556]	Stard8	1.33076	1.58148	-0.250721	-1.1898	0.190411
ENSMUSG00000050373	sorting nexin family member 21 [Source:MGI Symbol;Acc:MGI:1917729]	Snx21	1.04046	1.29111	-0.250643	-1.18974	0.397651
ENSMUSG00000020919	signal transducer and activator of transcription 5B [Source:MGI Symbol;Acc:MGI:103035]	Stat5b	3.21995	3.47032	-0.250371	-1.18951	0.143038
ENSMUSG00000055312	RIKEN cDNA 0610012H03 gene [Source:MGI Symbol;Acc:MGI:1921338]	0610012H03Rik	1.02679	1.277	-0.250216	-1.18939	0.107021
ENSMUSG00000053091	lines homolog (Drosophila) [Source:MGI Symbol;Acc:MGI:1919885]	Lins	3.43267	3.68274	-0.250065	-1.18926	0.249944
ENSMUSG00000034617	5-methyltetrahydrofolate-homocysteine methyltransferase reductase [Source:MGI Symbol;Acc:MGI:1891037]	Mtrr	3.12926	3.3793	-0.250045	-1.18924	0.236054
ENSMUSG00000038057	diazepam binding inhibitor-like 5 [Source:MGI Symbol;Acc:MGI:108039]	Dbil5	0.79088	1.0407	-0.249824	-1.18906	0.306144
ENSMUSG00000038451	splA/ryanodine receptor domain and SOCS box containing 2 [Source:MGI Symbol;Acc:MGI:1315199]	Spsb2	3.12091	3.37068	-0.24977	-1.18902	0.11715
ENSMUSG00000001348	acid phosphatase 5, tartrate resistant [Source:MGI Symbol;Acc:MGI:87883]	Acp5	1.48854	1.73822	-0.249679	-1.18894	0.0900173
ENSMUSG00000024055	cytochrome P450, family 4, subfamily f, polypeptide 13 [Source:MGI Symbol;Acc:MGI:2158641]	Cyp4f13	3.69711	3.94678	-0.249673	-1.18894	0.178551
ENSMUSG00000021866	annexin A11 [Source:MGI Symbol;Acc:MGI:108481]	Anxa11	3.88773	4.13715	-0.24942	-1.18873	0.16009
ENSMUSG00000031987	EGL nine homolog 1 (C. elegans) [Source:MGI Symbol;Acc:MGI:1932286]	Egln1	2.48327	2.7326	-0.249331	-1.18866	0.017878
ENSMUSG00000083913	predicted gene 14219 [Source:MGI Symbol;Acc:MGI:3651727]	Gm14219	0.592857	0.842005	-0.249148	-1.18851	0.779062
ENSMUSG00000075014	predicted gene 10800 [Source:MGI Symbol;Acc:MGI:3641657]	Gm10800	0.967648	1.21674	-0.249094	-1.18846	0.272973
ENSMUSG00000070691	runt related transcription factor 3 [Source:MGI Symbol;Acc:MGI:102672]	Runx3	3.63788	3.88695	-0.249068	-1.18844	0.0336376
ENSMUSG00000009112	BCL2-like 13 (apoptosis facilitator) [Source:MGI Symbol;Acc:MGI:2136959]	Bcl2l13	3.14884	3.39765	-0.248804	-1.18822	0.0298794
ENSMUSG00000029432	glioblastoma amplified sequence [Source:MGI Symbol;Acc:MGI:1278343]	Gbas	6.63756	6.88618	-0.248613	-1.18806	0.0211506
ENSMUSG00000078652	proteaseome (prosome, macropain) 28 subunit, 3 [Source:MGI Symbol;Acc:MGI:1096366]	Psme3	5.45534	5.70385	-0.248515	-1.18798	0.00903003
ENSMUSG00000029279	bromodomain, testis-specific [Source:MGI Symbol;Acc:MGI:1891374]	Brdt	0.718485	0.966935	-0.24845	-1.18793	0.487343
ENSMUSG00000083941	predicted gene 12889 [Source:MGI Symbol;Acc:MGI:3652132]	Gm12889	1.64316	1.8916	-0.248445	-1.18793	0.738285
ENSMUSG00000074916	carbohydrate (N-acetylgalactosamine 4-0) sulfotransferase 14 [Source:MGI Symbol;Acc:MGI:1919386]	Chst14	1.69791	1.94624	-0.248324	-1.18783	0.0545059
ENSMUSG00000083344	predicted gene 7363 [Source:MGI Symbol;Acc:MGI:3646407]	Gm7363	0.774769	1.023	-0.248232	-1.18775	0.374221
ENSMUSG00000038637	leucine rich repeat containing 56 [Source:MGI Symbol;Acc:MGI:1917802]	Lrrc56	0.725815	0.973835	-0.248021	-1.18758	0.475624
ENSMUSG00000070738	diacylglycerol kinase, delta [Source:MGI Symbol;Acc:MGI:2138334]	Dgkd	2.63105	2.87888	-0.247822	-1.18741	0.0196081
ENSMUSG00000074877	predicted gene 10780 [Source:MGI Symbol;Acc:MGI:3642422]	Gm10780	4.41608	4.66383	-0.24775	-1.18735	0.242947
ENSMUSG00000032952	adaptor-related protein complex AP-4, beta 1 [Source:MGI Symbol;Acc:MGI:1337130]	Ap4b1	3.23446	3.4821	-0.24764	-1.18726	0.0953493
ENSMUSG00000035596	membrane bound O-acyltransferase domain containing 7 [Source:MGI Symbol;Acc:MGI:1924832]	Mboat7	4.39607	4.64358	-0.247512	-1.18716	0.124545
ENSMUSG00000020085	apoptosis-inducing factor, mitochondrion-associated 2 [Source:MGI Symbol;Acc:MGI:1918611]	Aifm2	1.91789	2.16535	-0.247457	-1.18711	0.0824657
ENSMUSG00000035311	N-acetylglucosamine-1-phosphate transferase, alpha and beta subunits [Source:MGI Symbol;Acc:MGI:3643902]	Gnptab	3.28776	3.53515	-0.24739	-1.18706	0.116862
ENSMUSG00000037151	leucine rich repeat containing 20 [Source:MGI Symbol;Acc:MGI:2387182]	Lrrc20	2.35957	2.60679	-0.247219	-1.18692	0.310244
ENSMUSG00000043157	ADP-ribosylation factor-like 11 [Source:MGI Symbol;Acc:MGI:2444054]	Arl11	1.62493	1.87187	-0.246938	-1.18669	0.407282
ENSMUSG00000061544	zinc finger protein 229 [Source:MGI Symbol;Acc:MGI:2679295]	Zfp229	1.08683	1.33366	-0.24683	-1.1866	0.293608
ENSMUSG00000079740	predicted gene 11172 [Source:MGI Symbol;Acc:MGI:3779427]	Gm11172	1.84344	2.08981	-0.24637	-1.18622	0.84367
ENSMUSG00000052142	RAS protein activator like 3 [Source:MGI Symbol;Acc:MGI:2444128]	Rasal3	5.72645	5.97267	-0.246223	-1.1861	0.219773
ENSMUSG00000036893	euchromatic histone methyltransferase 1 [Source:MGI Symbol;Acc:MGI:1924933]	Ehmt1	4.45302	4.69919	-0.246171	-1.18606	0.0850756
ENSMUSG00000028973	ATP-binding cassette, sub-family B (MDR/TAP), member 8 [Source:MGI Symbol;Acc:MGI:1351667]	Abcb8	3.66692	3.91294	-0.246014	-1.18593	0.0955667
ENSMUSG00000086968	RIKEN cDNA 4933431E20 gene [Source:MGI Symbol;Acc:MGI:3584041]	4933431E20Rik	3.17011	3.41609	-0.245986	-1.1859	0.15627
ENSMUSG00000070462	mesoderm development candidate 1 [Source:MGI Symbol;Acc:MGI:1891420]	Mesdc1	0.844626	1.09055	-0.245928	-1.18586	0.25746
ENSMUSG00000018001	cytohesin 3 [Source:MGI Symbol;Acc:MGI:1335107]	Cyth3	2.32941	2.57533	-0.245923	-1.18585	0.199691
ENSMUSG00000032513	golgi reassembly stacking protein 1 [Source:MGI Symbol;Acc:MGI:1921748]	Gorasp1	2.77727	3.02318	-0.245903	-1.18583	0.362186
ENSMUSG00000021192	golgi autoantigen, golgin subfamily a, 5 [Source:MGI Symbol;Acc:MGI:1351475]	Golga5	3.72	3.96573	-0.245733	-1.18569	0.701675
ENSMUSG00000029007	angiotensin II, type I receptor-associated protein [Source:MGI Symbol;Acc:MGI:1339977]	Agtrap	3.82967	4.07536	-0.245686	-1.18566	0.526449
ENSMUSG00000079560	homeobox A3 [Source:MGI Symbol;Acc:MGI:96175]	Hoxa3	0.782601	1.02809	-0.245492	-1.1855	0.250268
ENSMUSG00000063605	coiled-coil domain containing 102A [Source:MGI Symbol;Acc:MGI:2686927]	Ccdc102a	1.2192	1.46443	-0.245231	-1.18528	0.211721
ENSMUSG00000032485	SREBF chaperone [Source:MGI Symbol;Acc:MGI:2135958]	Scap	3.06058	3.30578	-0.245204	-1.18526	0.311297
ENSMUSG00000075702	selenoprotein M [Source:MGI Symbol;Acc:MGI:2149786]	Selm	5.82991	6.0751	-0.245194	-1.18525	0.0103836
ENSMUSG00000064193	predicted gene 4735 [Source:MGI Symbol;Acc:MGI:3645521]	Gm4735	1.63215	1.87724	-0.245092	-1.18517	0.44772
ENSMUSG00000032754	solute carrier family 24 (sodium/potassium/calcium exchanger), member 6 [Source:MGI Symbol;Acc:MGI:2180781]	Slc24a6	1.98247	2.2273	-0.244837	-1.18496	0.349358
ENSMUSG00000045790	coiled-coil domain containing 149 [Source:MGI Symbol;Acc:MGI:2685293]	Ccdc149	1.3679	1.61269	-0.244786	-1.18492	0.258426
ENSMUSG00000047603	zinc finger protein 235 [Source:MGI Symbol;Acc:MGI:1929117]	Zfp235	2.50053	2.74509	-0.244563	-1.18473	0.11795
ENSMUSG00000026767	family with sequence similarity 188, member A [Source:MGI Symbol;Acc:MGI:1914210]	Fam188a	4.15247	4.39698	-0.244511	-1.18469	0.16716
ENSMUSG00000021338	leucine rich repeat containing 16A [Source:MGI Symbol;Acc:MGI:1915982]	Lrrc16a	2.10193	2.34638	-0.244447	-1.18464	0.507142
ENSMUSG00000025575	calcium activated nucleotidase 1 [Source:MGI Symbol;Acc:MGI:1923275]	Cant1	3.08581	3.33014	-0.244325	-1.18454	0.0506567
ENSMUSG00000039182	expressed sequence AW209491 [Source:MGI Symbol;Acc:MGI:2145422]	AW209491	5.43469	5.67894	-0.244255	-1.18448	0.117103
ENSMUSG00000032059	asparagine-linked glycosylation 9 (alpha 1,2 mannosyltransferase) [Source:MGI Symbol;Acc:MGI:1924753]	Alg9	2.42469	2.66893	-0.244239	-1.18447	0.106727
ENSMUSG00000086075	predicted gene 15728 [Source:MGI Symbol;Acc:MGI:3783171]	Gm15728	1.4365	1.68065	-0.244151	-1.1844	0.476045
ENSMUSG00000062054	isoamyl acetate-hydrolyzing esterase 1 homolog (S. cerevisiae) [Source:MGI Symbol;Acc:MGI:1914982]	Iah1	4.87443	5.11815	-0.243716	-1.18404	0.0391764
ENSMUSG00000028744	PQ loop repeat containing 2 [Source:MGI Symbol;Acc:MGI:2384837]	Pqlc2	2.87414	3.11783	-0.243696	-1.18402	0.172949
ENSMUSG00000004565	patatin-like phospholipase domain containing 6 [Source:MGI Symbol;Acc:MGI:1354723]	Pnpla6	2.02041	2.26372	-0.24331	-1.18371	0.140965
ENSMUSG00000037936	scavenger receptor class B, member 1 [Source:MGI Symbol;Acc:MGI:893578]	Scarb1	5.11225	5.35539	-0.243142	-1.18357	0.0606454
ENSMUSG00000023882	zinc finger protein 54 [Source:MGI Symbol;Acc:MGI:99201]	Zfp54	3.25185	3.49495	-0.243105	-1.18354	0.304255
ENSMUSG00000038172	tetratricopeptide repeat domain 39B [Source:MGI Symbol;Acc:MGI:1917113]	Ttc39b	4.28955	4.53258	-0.243036	-1.18348	0.154516
ENSMUSG00000078889	predicted gene 14288 [Source:MGI Symbol;Acc:MGI:3706570]	Gm14288	2.25293	2.49585	-0.242924	-1.18339	0.621328
ENSMUSG00000082646	predicted gene 12732 [Source:MGI Symbol;Acc:MGI:3650211]	Gm12732	1.54067	1.78333	-0.242664	-1.18318	0.775835
ENSMUSG00000051397	tumor-associated calcium signal transducer 2 [Source:MGI Symbol;Acc:MGI:1861606]	Tacstd2	3.84215	4.08472	-0.242573	-1.1831	0.160848
ENSMUSG00000020334	solute carrier family 22 (organic cation transporter), member 4 [Source:MGI Symbol;Acc:MGI:1353479]	Slc22a4	0.875144	1.11768	-0.242541	-1.18307	0.234888
ENSMUSG00000006517	mevalonate (diphospho) decarboxylase [Source:MGI Symbol;Acc:MGI:2179327]	Mvd	4.20532	4.4477	-0.242384	-1.18295	0.0552357
ENSMUSG00000052397	ezrin [Source:MGI Symbol;Acc:MGI:98931]	Ezr	4.34036	4.58274	-0.242377	-1.18294	0.14366
ENSMUSG00000041215	YEATS domain containing 2 [Source:MGI Symbol;Acc:MGI:2447762]	Yeats2	2.85028	3.09238	-0.242104	-1.18272	0.15259
ENSMUSG00000016946	potassium channel tetramerisation domain containing 5 [Source:MGI Symbol;Acc:MGI:1916509]	Kctd5	4.25953	4.50127	-0.241741	-1.18242	0.0471175
ENSMUSG00000038342	MLX interacting protein [Source:MGI Symbol;Acc:MGI:2141183]	Mlxip	1.88676	2.12837	-0.241608	-1.18231	0.113975
ENSMUSG00000027010	solute carrier family 25 (mitochondrial carrier, Aralar), member 12 [Source:MGI Symbol;Acc:MGI:1926080]	Slc25a12	5.78845	6.03001	-0.241553	-1.18226	0.0225187
ENSMUSG00000025793	HGF-regulated tyrosine kinase substrate [Source:MGI Symbol;Acc:MGI:104681]	Hgs	3.88834	4.1298	-0.241459	-1.18219	0.0822162
ENSMUSG00000022752	translocase of outer mitochondrial membrane 70 homolog A (yeast) [Source:MGI Symbol;Acc:MGI:106295]	Tomm70a	4.75994	5.00128	-0.241335	-1.18209	0.0309128
ENSMUSG00000052248	predicted gene 13476 [Source:MGI Symbol;Acc:MGI:3652108]	Gm13476	1.02984	1.27107	-0.241232	-1.182	0.349155
ENSMUSG00000086004	predicted gene 7805 [Source:MGI Symbol;Acc:MGI:3643359]	Gm7805	4.20427	4.44541	-0.241144	-1.18193	0.458003
ENSMUSG00000074220	zinc finger protein 382 [Source:MGI Symbol;Acc:MGI:3588204]	Zfp382	3.06676	3.30775	-0.240993	-1.18181	0.554444
ENSMUSG00000037185	keratin 80 [Source:MGI Symbol;Acc:MGI:1921377]	Krt80	0.806191	1.04697	-0.240782	-1.18163	0.223233
ENSMUSG00000051978	glutamate rich 1 [Source:MGI Symbol;Acc:MGI:3588201]	Erich1	3.85555	4.09618	-0.240635	-1.18151	0.048107
ENSMUSG00000063193	CD300 antigen like family member B [Source:MGI Symbol;Acc:MGI:2685099]	Cd300lb	1.02263	1.26321	-0.240583	-1.18147	0.712072
ENSMUSG00000054909	Williams Beuren syndrome chromosome region 25 (human) [Source:MGI Symbol;Acc:MGI:1918554]	Wbscr25	0.778697	1.01869	-0.239996	-1.18099	0.203754
ENSMUSG00000030816	ring finger protein 40 [Source:MGI Symbol;Acc:MGI:2142048]	Rnf40	3.2664	3.50639	-0.239989	-1.18098	0.149513
ENSMUSG00000033565	RNA binding protein, fox-1 homolog (C. elegans) 2 [Source:MGI Symbol;Acc:MGI:1933973]	Rbfox2	0.984143	1.22399	-0.239847	-1.18087	0.14104
ENSMUSG00000043953	chemokine (C-C motif) receptor-like 2 [Source:MGI Symbol;Acc:MGI:1920904]	Ccrl2	3.14461	3.38443	-0.239818	-1.18084	0.151293
ENSMUSG00000038241	centrosomal protein 250 [Source:MGI Symbol;Acc:MGI:108084]	Cep250	3.78859	4.02834	-0.239756	-1.18079	0.253619
ENSMUSG00000058773	histone cluster 1, H1b [Source:MGI Symbol;Acc:MGI:1861461]	Hist1h1b	2.999	3.23873	-0.239727	-1.18077	0.232063
ENSMUSG00000022489	phosphodiesterase 1B, Ca2+-calmodulin dependent [Source:MGI Symbol;Acc:MGI:97523]	Pde1b	1.84683	2.0865	-0.239676	-1.18073	0.260811
ENSMUSG00000083504	predicted gene 12450 [Source:MGI Symbol;Acc:MGI:3651235]	Gm12450	1.21629	1.45535	-0.23906	-1.18022	0.608436
ENSMUSG00000038429	ubiquitin specific peptidase 5 (isopeptidase T) [Source:MGI Symbol;Acc:MGI:1347343]	Usp5	5.82375	6.06275	-0.239005	-1.18018	0.0384196
ENSMUSG00000028085	PET112 homolog (S. cerevisiae) [Source:MGI Symbol;Acc:MGI:2442496]	Pet112	3.66086	3.89978	-0.238923	-1.18011	0.165399
ENSMUSG00000029345	tuftelin interacting protein 11 [Source:MGI Symbol;Acc:MGI:1930075]	Tfip11	2.85481	3.09369	-0.238875	-1.18007	0.130194
ENSMUSG00000025235	Bardet-Biedl syndrome 4 (human) [Source:MGI Symbol;Acc:MGI:2143311]	Bbs4	2.7411	2.97981	-0.238711	-1.17994	0.247202
ENSMUSG00000020211	splicing factor 3a, subunit 2 [Source:MGI Symbol;Acc:MGI:104912]	Sf3a2	5.13221	5.3707	-0.23849	-1.17976	0.322267
ENSMUSG00000029836	chromobox 3 [Source:MGI Symbol;Acc:MGI:108515]	Cbx3	9.98741	10.2258	-0.238406	-1.17969	0.0285718
ENSMUSG00000028990	leucine zipper and CTNNBIP1 domain containing [Source:MGI Symbol;Acc:MGI:1916401]	Lzic	5.06212	5.30019	-0.238073	-1.17942	0.158033
ENSMUSG00000030207	RIKEN cDNA 8430419L09 gene [Source:MGI Symbol;Acc:MGI:1921775]	8430419L09Rik	2.60315	2.84101	-0.237854	-1.17924	0.204525
ENSMUSG00000047123	toll-like receptor adaptor molecule 1 [Source:MGI Symbol;Acc:MGI:2147032]	Ticam1	1.28948	1.52709	-0.237602	-1.17903	0.021679
ENSMUSG00000038604	family with sequence similarity 65, member A [Source:MGI Symbol;Acc:MGI:1922937]	Fam65a	4.48895	4.72653	-0.23758	-1.17901	0.0831394
ENSMUSG00000074886	G protein-coupled receptor kinase 6 [Source:MGI Symbol;Acc:MGI:1347078]	Grk6	3.00339	3.2409	-0.237507	-1.17895	0.131839
ENSMUSG00000020272	serine/threonine kinase 10 [Source:MGI Symbol;Acc:MGI:1099439]	Stk10	2.7151	2.95233	-0.237232	-1.17873	0.0439012
ENSMUSG00000013663	phosphatase and tensin homolog [Source:MGI Symbol;Acc:MGI:109583]	Pten	3.47352	3.7106	-0.237087	-1.17861	0.115115
ENSMUSG00000028125	ATP-binding cassette, sub-family A (ABC1), member 4 [Source:MGI Symbol;Acc:MGI:109424]	Abca4	1.55358	1.79061	-0.237022	-1.17856	0.0892313
ENSMUSG00000024978	glycerol-3-phosphate acyltransferase, mitochondrial [Source:MGI Symbol;Acc:MGI:109162]	Gpam	2.38997	2.62697	-0.237004	-1.17854	0.118665
ENSMUSG00000004931	amyloid beta (A4) precursor protein-binding, family A, member 3 [Source:MGI Symbol;Acc:MGI:1888527]	Apba3	2.92529	3.16186	-0.236573	-1.17819	0.32115
ENSMUSG00000036246	Gem-interacting protein [Source:MGI Symbol;Acc:MGI:1926066]	Gmip	2.52624	2.76235	-0.23611	-1.17781	0.28391
ENSMUSG00000031617	transmembrane protein 184C [Source:MGI Symbol;Acc:MGI:2384562]	Tmem184c	2.61691	2.85296	-0.236046	-1.17776	0.215416
ENSMUSG00000022756	solute carrier family 7 (cationic amino acid transporter, y+ system), member 4 [Source:MGI Symbol;Acc:MGI:2146512]	Slc7a4	4.96994	5.20596	-0.236012	-1.17773	0.143798
ENSMUSG00000031548	secreted frizzled-related protein 1 [Source:MGI Symbol;Acc:MGI:892014]	Sfrp1	0.846534	1.0825	-0.235971	-1.1777	0.312953
ENSMUSG00000072548			0.891527	1.12746	-0.235928	-1.17766	0.414083
ENSMUSG00000071476			0.891527	1.12746	-0.235928	-1.17766	0.414083
ENSMUSG00000030835	nodal modulator 1 [Source:MGI Symbol;Acc:MGI:2385850]	Nomo1	5.1244	5.36033	-0.235924	-1.17766	0.153746
ENSMUSG00000027955	family with sequence similarity 198, member B [Source:MGI Symbol;Acc:MGI:1915909]	Fam198b	2.0698	2.30571	-0.23591	-1.17765	0.241281
ENSMUSG00000057133	chromodomain helicase DNA binding protein 6 [Source:MGI Symbol;Acc:MGI:1918639]	Chd6	2.69028	2.92612	-0.235835	-1.17759	0.104656
ENSMUSG00000036181	histone cluster 1, H1c [Source:MGI Symbol;Acc:MGI:1931526]	Hist1h1c	2.10889	2.3447	-0.235809	-1.17757	0.171171
ENSMUSG00000032066	beta-carotene oxygenase 2 [Source:MGI Symbol;Acc:MGI:2177469]	Bco2	1.00774	1.24341	-0.235667	-1.17745	0.285002
ENSMUSG00000026749	NIMA (never in mitosis gene a)-related expressed kinase 6 [Source:MGI Symbol;Acc:MGI:1891638]	Nek6	5.32397	5.5595	-0.235536	-1.17734	0.042662
ENSMUSG00000037552	pleckstrin homology domain containing, family G (with RhoGef domain) member 2 [Source:MGI Symbol;Acc:MGI:2141874]	Plekhg2	1.92863	2.16413	-0.235502	-1.17732	0.14591
ENSMUSG00000068631	predicted gene 7676 [Source:MGI Symbol;Acc:MGI:3644053]	Gm7676	0.843348	1.07873	-0.235384	-1.17722	0.51189
ENSMUSG00000028540	DPH2 homolog (S. cerevisiae) [Source:MGI Symbol;Acc:MGI:1914978]	Dph2	3.77758	4.01279	-0.235204	-1.17707	0.221411
ENSMUSG00000091736	Yy2 transcription factor [Source:MGI Symbol;Acc:MGI:3837947]	Yy2	2.13587	2.37105	-0.235189	-1.17706	0.342983
ENSMUSG00000075289	carnosine synthase 1 [Source:MGI Symbol;Acc:MGI:2147595]	Carns1	0.961612	1.19659	-0.234976	-1.17689	0.479994
ENSMUSG00000031700	glutamic pyruvate transaminase (alanine aminotransferase) 2 [Source:MGI Symbol;Acc:MGI:1915391]	Gpt2	2.23599	2.47075	-0.23476	-1.17671	0.186058
ENSMUSG00000028959	Fas-activated serine/threonine kinase [Source:MGI Symbol;Acc:MGI:1913837]	Fastk	4.29301	4.52754	-0.234529	-1.17652	0.389082
ENSMUSG00000015214	myotubularin related protein 1 [Source:MGI Symbol;Acc:MGI:1858271]	Mtmr1	2.39312	2.62751	-0.234387	-1.17641	0.142531
ENSMUSG00000089739	predicted gene 20431 [Source:MGI Symbol;Acc:MGI:5141896]	Gm20431	0.803125	1.03747	-0.234343	-1.17637	0.328627
ENSMUSG00000034164	EMI domain containing 1 [Source:MGI Symbol;Acc:MGI:2155091]	Emid1	2.73307	2.96713	-0.234059	-1.17614	0.404898
ENSMUSG00000048368	osteomodulin [Source:MGI Symbol;Acc:MGI:1350918]	Omd	2.44913	2.68294	-0.233803	-1.17593	0.108242
ENSMUSG00000041187	protein kinase D2 [Source:MGI Symbol;Acc:MGI:2141917]	Prkd2	3.67872	3.91246	-0.233741	-1.17588	0.166076
ENSMUSG00000025103	BTB (POZ) domain containing 1 [Source:MGI Symbol;Acc:MGI:1933765]	Btbd1	3.03606	3.2698	-0.233741	-1.17588	0.174233
ENSMUSG00000028059	rho/rac guanine nucleotide exchange factor (GEF) 2 [Source:MGI Symbol;Acc:MGI:103264]	Arhgef2	4.68671	4.92033	-0.233623	-1.17578	0.113589
ENSMUSG00000015597	zinc finger protein 318 [Source:MGI Symbol;Acc:MGI:1889348]	Zfp318	2.2101	2.4437	-0.233604	-1.17577	0.0895593
ENSMUSG00000050390	expressed sequence C77080 [Source:MGI Symbol;Acc:MGI:2140651]	C77080	0.785708	1.01917	-0.233462	-1.17565	0.0587114
ENSMUSG00000057789	BCL2-antagonist/killer 1 [Source:MGI Symbol;Acc:MGI:1097161]	Bak1	3.95837	4.19179	-0.233413	-1.17561	0.230421
ENSMUSG00000022760	THAP domain containing 7 [Source:MGI Symbol;Acc:MGI:1916259]	Thap7	6.01408	6.2474	-0.233319	-1.17554	0.043359
ENSMUSG00000041168	lon peptidase 1, mitochondrial [Source:MGI Symbol;Acc:MGI:1921392]	Lonp1	3.81448	4.04716	-0.232675	-1.17501	0.0476923
ENSMUSG00000032883	acyl-CoA synthetase long-chain family member 3 [Source:MGI Symbol;Acc:MGI:1921455]	Acsl3	4.52305	4.75568	-0.232626	-1.17497	0.0824996
ENSMUSG00000029406	phosphatidylinositol transfer protein, membrane-associated 2 [Source:MGI Symbol;Acc:MGI:1336192]	Pitpnm2	0.985662	1.21822	-0.232561	-1.17492	0.25673
ENSMUSG00000001128	complement factor properdin [Source:MGI Symbol;Acc:MGI:97545]	Cfp	4.68271	4.91467	-0.231959	-1.17443	0.0503442
ENSMUSG00000032386	thyroid hormone receptor interactor 4 [Source:MGI Symbol;Acc:MGI:1928469]	Trip4	3.40102	3.63298	-0.231956	-1.17443	0.158308
ENSMUSG00000038608	dedicator of cytokinesis 10 [Source:MGI Symbol;Acc:MGI:2146320]	Dock10	2.87689	3.10877	-0.231887	-1.17437	0.0166369
ENSMUSG00000048285	FERM domain containing 6 [Source:MGI Symbol;Acc:MGI:2442579]	Frmd6	3.54215	3.77401	-0.231854	-1.17434	0.090564
ENSMUSG00000040415	deltex 3 homolog (Drosophila) [Source:MGI Symbol;Acc:MGI:2135752]	Dtx3	4.34826	4.57993	-0.23167	-1.17419	0.291282
ENSMUSG00000034401	spermatogenesis associated 6 [Source:MGI Symbol;Acc:MGI:1915196]	Spata6	2.99889	3.23048	-0.231593	-1.17413	0.368686
ENSMUSG00000087701	predicted gene 13493 [Source:MGI Symbol;Acc:MGI:3650824]	Gm13493	2.27018	2.50155	-0.231363	-1.17394	0.435151
ENSMUSG00000022711	phosphomannomutase 2 [Source:MGI Symbol;Acc:MGI:1859214]	Pmm2	5.4087	5.63989	-0.231193	-1.17381	0.130848
ENSMUSG00000025209	progressive external ophthalmoplegia 1 (human) [Source:MGI Symbol;Acc:MGI:2137410]	Peo1	3.60036	3.83127	-0.23091	-1.17357	0.0395298
ENSMUSG00000050428	F-box protein 46 [Source:MGI Symbol;Acc:MGI:2444918]	Fbxo46	3.72294	3.95373	-0.230797	-1.17348	0.0776552
ENSMUSG00000030876	methyltransferase like 9 [Source:MGI Symbol;Acc:MGI:1914862]	Mettl9	5.83634	6.06712	-0.230784	-1.17347	0.131263
ENSMUSG00000056770	SET domain containing 3 [Source:MGI Symbol;Acc:MGI:1289184]	Setd3	4.88426	5.11498	-0.230721	-1.17342	0.105319
ENSMUSG00000006731	beta-1,4-N-acetyl-galactosaminyl transferase 1 [Source:MGI Symbol;Acc:MGI:1342057]	B4galnt1	4.47988	4.71042	-0.230542	-1.17328	0.053546
ENSMUSG00000029426	scavenger receptor class B, member 2 [Source:MGI Symbol;Acc:MGI:1196458]	Scarb2	3.59515	3.82562	-0.230467	-1.17321	0.159233
ENSMUSG00000029291	RUN and FYVE domain containing 3 [Source:MGI Symbol;Acc:MGI:106484]	Rufy3	0.817302	1.0477	-0.230402	-1.17316	0.238211
ENSMUSG00000018169	MFNG O-fucosylpeptide 3-beta-N-acetylglucosaminyltransferase [Source:MGI Symbol;Acc:MGI:1095404]	Mfng	5.83962	6.06978	-0.230159	-1.17296	0.126911
ENSMUSG00000038028	RIKEN cDNA 9630033F20 gene [Source:MGI Symbol;Acc:MGI:2442752]	9630033F20Rik	1.44789	1.67785	-0.22996	-1.1728	0.119588
ENSMUSG00000041390	MyoD family inhibitor domain containing [Source:MGI Symbol;Acc:MGI:104611]	Mdfic	2.34662	2.57647	-0.229849	-1.17271	0.412782
ENSMUSG00000034457	ectodysplasin A2 receptor [Source:MGI Symbol;Acc:MGI:2442860]	Eda2r	2.54952	2.77927	-0.229751	-1.17263	0.474631
ENSMUSG00000025137	phosphate cytidylyltransferase 2, ethanolamine [Source:MGI Symbol;Acc:MGI:1915921]	Pcyt2	6.35587	6.58552	-0.229642	-1.17254	0.10441
ENSMUSG00000078908	MON1 homolog b (yeast) [Source:MGI Symbol;Acc:MGI:1923231]	Mon1b	1.75422	1.98367	-0.229449	-1.17239	0.140032
ENSMUSG00000004895	papillary renal cell carcinoma (translocation-associated) [Source:MGI Symbol;Acc:MGI:2137738]	Prcc	2.76367	2.99309	-0.229421	-1.17236	0.326053
ENSMUSG00000020377	leukotriene C4 synthase [Source:MGI Symbol;Acc:MGI:107498]	Ltc4s	3.3117	3.54112	-0.229415	-1.17236	0.252691
ENSMUSG00000031758	chromodomain protein, Y chromosome-like 2 [Source:MGI Symbol;Acc:MGI:1923046]	Cdyl2	2.46558	2.69494	-0.229364	-1.17232	0.160618
ENSMUSG00000025875	tetraspanin 17 [Source:MGI Symbol;Acc:MGI:1921507]	Tspan17	2.40501	2.63436	-0.229348	-1.1723	0.0667608
ENSMUSG00000021384	sushi domain containing 3 [Source:MGI Symbol;Acc:MGI:1913579]	Susd3	4.98606	5.21525	-0.229191	-1.17218	0.0516726
ENSMUSG00000001166	2'-5' oligoadenylate synthetase 1C [Source:MGI Symbol;Acc:MGI:2149633]	Oas1c	1.23501	1.46418	-0.229174	-1.17216	0.357163
ENSMUSG00000021496	pterin 4 alpha carbinolamine dehydratase/dimerization cofactor of hepatocyte nuclear factor 1 alpha (TCF1) 2 [Source:MGI Symbol;Acc:MGI:1919812]	Pcbd2	5.21141	5.4403	-0.228888	-1.17193	0.132977
ENSMUSG00000017466	tissue inhibitor of metalloproteinase 2 [Source:MGI Symbol;Acc:MGI:98753]	Timp2	1.02271	1.25092	-0.228206	-1.17138	0.519218
ENSMUSG00000007670	KH-type splicing regulatory protein [Source:MGI Symbol;Acc:MGI:1336214]	Khsrp	3.5867	3.81455	-0.22785	-1.17109	0.0310253
ENSMUSG00000079111	KDEL (Lys-Asp-Glu-Leu) endoplasmic reticulum protein retention receptor 2 [Source:MGI Symbol;Acc:MGI:1914163]	Kdelr2	6.75283	6.9804	-0.227569	-1.17086	0.00816847
ENSMUSG00000042292	MKL (megakaryoblastic leukemia)/myocardin-like 1 [Source:MGI Symbol;Acc:MGI:2384495]	Mkl1	2.21663	2.44411	-0.227481	-1.17079	0.399689
ENSMUSG00000040537	a disintegrin and metallopeptidase domain 22 [Source:MGI Symbol;Acc:MGI:1340046]	Adam22	3.66384	3.89119	-0.227355	-1.17069	0.191339
ENSMUSG00000048755	malonyl CoA:ACP acyltransferase (mitochondrial) [Source:MGI Symbol;Acc:MGI:2388651]	Mcat	1.38121	1.60854	-0.227329	-1.17067	0.18474
ENSMUSG00000035049	ribosomal RNA processing 12 homolog (S. cerevisiae) [Source:MGI Symbol;Acc:MGI:2147437]	Rrp12	3.12683	3.35414	-0.227305	-1.17065	0.427739
ENSMUSG00000056749	nuclear factor, interleukin 3, regulated [Source:MGI Symbol;Acc:MGI:109495]	Nfil3	2.58581	2.81278	-0.226975	-1.17038	0.166316
ENSMUSG00000047844	brain expressed gene 4 [Source:MGI Symbol;Acc:MGI:3606746]	Bex4	5.69593	5.92271	-0.226777	-1.17022	0.0461574
ENSMUSG00000090319	predicted gene 4462 [Source:MGI Symbol;Acc:MGI:3782646]	Gm4462	0.731559	0.9583	-0.22674	-1.17019	0.392205
ENSMUSG00000001228	ubiquitin-like, containing PHD and RING finger domains, 1 [Source:MGI Symbol;Acc:MGI:1338889]	Uhrf1	6.03823	6.26467	-0.226446	-1.16995	0.0409474
ENSMUSG00000024524	guanine nucleotide binding protein, alpha stimulating, olfactory type [Source:MGI Symbol;Acc:MGI:95774]	Gnal	2.23992	2.46628	-0.226359	-1.16988	0.084991
ENSMUSG00000039686	zyg-11 related, cell cycle regulator [Source:MGI Symbol;Acc:MGI:2442511]	Zer1	1.55108	1.77741	-0.226336	-1.16986	0.116377
ENSMUSG00000036644	TBC1 domain family, member 9B [Source:MGI Symbol;Acc:MGI:1924045]	Tbc1d9b	3.96303	4.18935	-0.22632	-1.16985	0.182021
ENSMUSG00000073184	predicted gene 10479 [Source:MGI Symbol;Acc:MGI:3704385]	Gm10479	1.72272	1.94899	-0.226271	-1.16981	0.422871
ENSMUSG00000002833	hepatoma-derived growth factor, related protein 2 [Source:MGI Symbol;Acc:MGI:1194492]	Hdgfrp2	4.41642	4.64231	-0.225898	-1.16951	0.069135
ENSMUSG00000026819	solute carrier family 25 (mitochondrial carrier, phosphate carrier), member 25 [Source:MGI Symbol;Acc:MGI:1915913]	Slc25a25	2.14063	2.3664	-0.225766	-1.1694	0.0788979
ENSMUSG00000086629	RIKEN cDNA 2810403D21 gene [Source:MGI Symbol;Acc:MGI:1917214]	2810403D21Rik	3.98531	4.21106	-0.22575	-1.16939	0.181739
ENSMUSG00000027508	phosphoprotein associated with glycosphingolipid microdomains 1 [Source:MGI Symbol;Acc:MGI:2443160]	Pag1	2.47923	2.7049	-0.225675	-1.16932	0.223335
ENSMUSG00000089857	zinc finger protein 882 [Source:MGI Symbol;Acc:MGI:3642748]	Zfp882	1.55365	1.77919	-0.225546	-1.16922	0.362342
ENSMUSG00000033909	ubiquitin specific peptidase 36 [Source:MGI Symbol;Acc:MGI:1919594]	Usp36	3.3036	3.52909	-0.225487	-1.16917	0.213742
ENSMUSG00000018425	DEAH (Asp-Glu-Ala-His) box polypeptide 40 [Source:MGI Symbol;Acc:MGI:1914737]	Dhx40	1.59763	1.82311	-0.225478	-1.16916	0.161693
ENSMUSG00000029534	suppression of tumorigenicity 7 [Source:MGI Symbol;Acc:MGI:1927450]	St7	4.19266	4.4181	-0.225436	-1.16913	0.128602
ENSMUSG00000022773	yippee-like 1 (Drosophila) [Source:MGI Symbol;Acc:MGI:1913303]	Ypel1	2.32876	2.55417	-0.225414	-1.16911	0.472088
ENSMUSG00000038508	growth differentiation factor 15 [Source:MGI Symbol;Acc:MGI:1346047]	Gdf15	3.74277	3.96805	-0.225283	-1.16901	0.48587
ENSMUSG00000032396	DIS3 mitotic control homolog (S. cerevisiae)-like [Source:MGI Symbol;Acc:MGI:2143272]	Dis3l	3.34178	3.56704	-0.225262	-1.16899	0.17981
ENSMUSG00000040820	holocarboxylase synthetase (biotin- [propriony-Coenzyme A-carboxylase (ATP-hydrolysing)] ligase) [Source:MGI Symbol;Acc:MGI:894646]	Hlcs	2.01129	2.23649	-0.225197	-1.16894	0.212046
ENSMUSG00000085642	RIKEN cDNA 3110053B16 gene [Source:MGI Symbol;Acc:MGI:1920435]	3110053B16Rik	3.71303	3.93809	-0.225059	-1.16883	0.230111
ENSMUSG00000021007	spermatogenesis associated 7 [Source:MGI Symbol;Acc:MGI:2144877]	Spata7	2.85316	3.07798	-0.224814	-1.16863	0.216188
ENSMUSG00000040464	GTP-binding protein 10 (putative) [Source:MGI Symbol;Acc:MGI:2385599]	Gtpbp10	4.71233	4.93712	-0.224785	-1.1686	0.140908
ENSMUSG00000003660	small nuclear ribonucleoprotein 200 (U5) [Source:MGI Symbol;Acc:MGI:2444401]	Snrnp200	4.3144	4.53913	-0.224732	-1.16856	0.0772365
ENSMUSG00000020744	solute carrier family 25 (mitochondrial thiamine pyrophosphate carrier), member 19 [Source:MGI Symbol;Acc:MGI:1914533]	Slc25a19	4.94563	5.17035	-0.224716	-1.16855	0.0349314
ENSMUSG00000037408	cyclin M4 [Source:MGI Symbol;Acc:MGI:2151060]	Cnnm4	5.07724	5.30185	-0.224612	-1.16846	0.0654048
ENSMUSG00000085767	predicted gene 13563 [Source:MGI Symbol;Acc:MGI:3652052]	Gm13563	1.29556	1.52016	-0.2246	-1.16845	0.189969
ENSMUSG00000045394	epithelial cell adhesion molecule [Source:MGI Symbol;Acc:MGI:106653]	Epcam	2.28389	2.50821	-0.224324	-1.16823	0.173385
ENSMUSG00000000282	max binding protein [Source:MGI Symbol;Acc:MGI:109150]	Mnt	0.861886	1.08614	-0.224253	-1.16817	0.158829
ENSMUSG00000027288	zinc finger protein 106 [Source:MGI Symbol;Acc:MGI:1270153]	Zfp106	3.84256	4.06635	-0.22379	-1.1678	0.119703
ENSMUSG00000019856	family with sequence similarity 184, member A [Source:MGI Symbol;Acc:MGI:1923156]	Fam184a	1.48562	1.70928	-0.223654	-1.16769	0.461181
ENSMUSG00000006134	v-crk sarcoma virus CT10 oncogene homolog (avian)-like [Source:MGI Symbol;Acc:MGI:104686]	Crkl	3.6757	3.89921	-0.223515	-1.16757	0.050149
ENSMUSG00000047635	RIKEN cDNA 2810006K23 gene [Source:MGI Symbol;Acc:MGI:1919900]	2810006K23Rik	4.24643	4.46991	-0.223484	-1.16755	0.197578
ENSMUSG00000053158	feline sarcoma oncogene [Source:MGI Symbol;Acc:MGI:95514]	Fes	3.32569	3.54916	-0.223476	-1.16754	0.104346
ENSMUSG00000058325	dedicator of cytokinesis 1 [Source:MGI Symbol;Acc:MGI:2429765]	Dock1	3.48479	3.70823	-0.22344	-1.16751	0.131961
ENSMUSG00000028550	autophagy related 4C, cysteine peptidase [Source:MGI Symbol;Acc:MGI:2651854]	Atg4c	2.55648	2.77988	-0.223402	-1.16748	0.418941
ENSMUSG00000031862	ATPase type 13A1 [Source:MGI Symbol;Acc:MGI:2180801]	Atp13a1	4.26944	4.49261	-0.223172	-1.1673	0.0966385
ENSMUSG00000029106	adducin 1 (alpha) [Source:MGI Symbol;Acc:MGI:87918]	Add1	4.76921	4.99231	-0.223098	-1.16724	0.107069
ENSMUSG00000017144	Rho family GTPase 3 [Source:MGI Symbol;Acc:MGI:1921444]	Rnd3	1.13908	1.36206	-0.222985	-1.16715	0.431671
ENSMUSG00000020483	dynein light chain LC8-type 2 [Source:MGI Symbol;Acc:MGI:1915347]	Dynll2	1.23907	1.4619	-0.222827	-1.16702	0.271215
ENSMUSG00000074749	polo-like kinase 1 substrate 1 [Source:MGI Symbol;Acc:MGI:2684960]	Plk1s1	4.60243	4.82524	-0.22281	-1.167	0.100653
ENSMUSG00000019256	aryl-hydrocarbon receptor [Source:MGI Symbol;Acc:MGI:105043]	Ahr	0.846987	1.0697	-0.222714	-1.16693	0.260821
ENSMUSG00000025050	polycomb group ring finger 6 [Source:MGI Symbol;Acc:MGI:1918291]	Pcgf6	4.14219	4.36462	-0.222428	-1.1667	0.309291
ENSMUSG00000000384	transforming growth factor beta regulated gene 4 [Source:MGI Symbol;Acc:MGI:1100868]	Tbrg4	5.44191	5.66427	-0.222361	-1.16664	0.078158
ENSMUSG00000028717	T cell acute lymphocytic leukemia 1 [Source:MGI Symbol;Acc:MGI:98480]	Tal1	3.22845	3.45053	-0.22208	-1.16641	0.0554121
ENSMUSG00000044550	transcription elongation factor A (SII)-like 3 [Source:MGI Symbol;Acc:MGI:1913354]	Tceal3	1.99751	2.21954	-0.222034	-1.16638	0.248228
ENSMUSG00000024797	vacuolar protein sorting 51 homolog (S. cerevisiae) [Source:MGI Symbol;Acc:MGI:1915755]	Vps51	3.96053	4.18256	-0.222023	-1.16637	0.340097
ENSMUSG00000085645	RIKEN cDNA 0610040B09 gene [Source:MGI Symbol;Acc:MGI:1922645]	0610040B09Rik	3.17132	3.39326	-0.221942	-1.1663	0.50251
ENSMUSG00000025578	chromobox 8 [Source:MGI Symbol;Acc:MGI:1353589]	Cbx8	2.48699	2.70881	-0.221818	-1.1662	0.527866
ENSMUSG00000086589	predicted gene 12915 [Source:MGI Symbol;Acc:MGI:3650273]	Gm12915	0.82107	1.04276	-0.221688	-1.1661	0.160375
ENSMUSG00000001034	mitogen-activated protein kinase 7 [Source:MGI Symbol;Acc:MGI:1346347]	Mapk7	2.67154	2.89314	-0.221597	-1.16602	0.462916
ENSMUSG00000022403	suppression of tumorigenicity 13 [Source:MGI Symbol;Acc:MGI:1917606]	St13	8.22301	8.4445	-0.221488	-1.16594	0.0300943
ENSMUSG00000037818	RIKEN cDNA 3110057O12 gene [Source:MGI Symbol;Acc:MGI:1915468]	3110057O12Rik	1.86201	2.08348	-0.221464	-1.16592	0.0720075
ENSMUSG00000035382	proprotein convertase subtilisin/kexin type 7 [Source:MGI Symbol;Acc:MGI:107421]	Pcsk7	2.95978	3.18064	-0.22086	-1.16543	0.166398
ENSMUSG00000036528	PTPRF interacting protein, binding protein 2 (liprin beta 2) [Source:MGI Symbol;Acc:MGI:894649]	Ppfibp2	2.37283	2.59369	-0.220857	-1.16543	0.110225
ENSMUSG00000060601	nuclear receptor subfamily 1, group H, member 2 [Source:MGI Symbol;Acc:MGI:1352463]	Nr1h2	5.41489	5.63566	-0.220775	-1.16536	0.084065
ENSMUSG00000039244	RIKEN cDNA E130309D02 gene [Source:MGI Symbol;Acc:MGI:2442621]	E130309D02Rik	4.01778	4.23844	-0.220658	-1.16527	0.189252
ENSMUSG00000028737	aldehyde dehydrogenase 4 family, member A1 [Source:MGI Symbol;Acc:MGI:2443883]	Aldh4a1	1.87042	2.09104	-0.220618	-1.16523	0.290699
ENSMUSG00000030946	phospholysine phosphohistidine inorganic pyrophosphate phosphatase [Source:MGI Symbol;Acc:MGI:1923679]	Lhpp	4.10411	4.32472	-0.220609	-1.16523	0.101697
ENSMUSG00000022390	zinc finger CCCH type containing 7B [Source:MGI Symbol;Acc:MGI:1328310]	Zc3h7b	2.19276	2.41335	-0.220592	-1.16521	0.177163
ENSMUSG00000029009	5,10-methylenetetrahydrofolate reductase [Source:MGI Symbol;Acc:MGI:106639]	Mthfr	1.7197	1.94027	-0.220568	-1.16519	0.183525
ENSMUSG00000034255	Rho GTPase activating protein 27 [Source:MGI Symbol;Acc:MGI:1916903]	Arhgap27	1.81438	2.03476	-0.220386	-1.16505	0.125285
ENSMUSG00000023039	keratin 7 [Source:MGI Symbol;Acc:MGI:96704]	Krt7	1.6645	1.88478	-0.220289	-1.16497	0.544524
ENSMUSG00000032515	cysteine-serine-rich nuclear protein 1 [Source:MGI Symbol;Acc:MGI:2387989]	Csrnp1	2.14966	2.36962	-0.219956	-1.1647	0.246151
ENSMUSG00000051675	tripartite motif-containing 32 [Source:MGI Symbol;Acc:MGI:1917057]	Trim32	3.74997	3.96988	-0.219913	-1.16466	0.302724
ENSMUSG00000031482	solute carrier family 25 (mitochondrial carrier ornithine transporter), member 15 [Source:MGI Symbol;Acc:MGI:1342274]	Slc25a15	3.31976	3.53961	-0.219856	-1.16462	0.0377587
ENSMUSG00000026097	ORM1-like 1 (S. cerevisiae) [Source:MGI Symbol;Acc:MGI:2181669]	Ormdl1	5.53622	5.75606	-0.219835	-1.1646	0.0810301
ENSMUSG00000026274	PAS domain containing serine/threonine kinase [Source:MGI Symbol;Acc:MGI:2155936]	Pask	3.80235	4.02211	-0.219763	-1.16454	0.0883711
ENSMUSG00000041491	centrosomal protein 78 [Source:MGI Symbol;Acc:MGI:1924386]	Cep78	3.69568	3.91474	-0.219058	-1.16397	0.114923
ENSMUSG00000034532	F-box protein 16 [Source:MGI Symbol;Acc:MGI:1354706]	Fbxo16	1.6789	1.89795	-0.219044	-1.16396	0.546475
ENSMUSG00000020692	notchless homolog 1 (Drosophila) [Source:MGI Symbol;Acc:MGI:2429770]	Nle1	5.18029	5.39884	-0.218552	-1.16356	0.239541
ENSMUSG00000057193	solute carrier family 44, member 2 [Source:MGI Symbol;Acc:MGI:1915932]	Slc44a2	4.71501	4.93305	-0.218038	-1.16315	0.0793758
ENSMUSG00000025732	family with sequence similarity 195, member A [Source:MGI Symbol;Acc:MGI:1915491]	Fam195a	5.3984	5.6162	-0.217809	-1.16297	0.131323
ENSMUSG00000020389	cyclin-dependent kinase-like 3 [Source:MGI Symbol;Acc:MGI:2388268]	Cdkl3	2.25616	2.4738	-0.217642	-1.16283	0.0208585
ENSMUSG00000078736			0.810953	1.02857	-0.21762	-1.16281	0.740482
ENSMUSG00000047434	xyloside xylosyltransferase 1 [Source:MGI Symbol;Acc:MGI:2146443]	Xxylt1	2.30921	2.52666	-0.217455	-1.16268	0.338243
ENSMUSG00000022469	Rap guanine nucleotide exchange factor (GEF) 3 [Source:MGI Symbol;Acc:MGI:2441741]	Rapgef3	2.03	2.24737	-0.217371	-1.16261	0.382222
ENSMUSG00000060152	processing of precursor 5, ribonuclease P/MRP family (S. cerevisiae) [Source:MGI Symbol;Acc:MGI:2151221]	Pop5	7.87313	8.09014	-0.217005	-1.16232	0.00856695
ENSMUSG00000027341	transmembrane protein 230 [Source:MGI Symbol;Acc:MGI:1917862]	Tmem230	5.42971	5.64667	-0.216961	-1.16228	0.121271
ENSMUSG00000048007	translocase of inner mitochondrial membrane 8A1 [Source:MGI Symbol;Acc:MGI:1353433]	Timm8a1	6.49823	6.71517	-0.216938	-1.16226	0.0137931
ENSMUSG00000066800	ribonuclease L (2', 5'-oligoisoadenylate synthetase-dependent) [Source:MGI Symbol;Acc:MGI:1098272]	Rnasel	0.752797	0.969519	-0.216722	-1.16209	0.558503
ENSMUSG00000032491	neurotrophin receptor associated death domain [Source:MGI Symbol;Acc:MGI:1914419]	Nradd	2.35975	2.57639	-0.216642	-1.16203	0.270355
ENSMUSG00000079043	FAST kinase domains 5 [Source:MGI Symbol;Acc:MGI:2139469]	Fastkd5	4.63241	4.84902	-0.216612	-1.162	0.0306158
ENSMUSG00000024773	autophagy related 2A [Source:MGI Symbol;Acc:MGI:1916291]	Atg2a	1.70882	1.92531	-0.216489	-1.1619	0.540498
ENSMUSG00000079388	RIKEN cDNA 2610042L04 gene [Source:MGI Symbol;Acc:MGI:1914305]	2610042L04Rik	1.54145	1.75765	-0.216209	-1.16168	0.665201
ENSMUSG00000030208	epithelial membrane protein 1 [Source:MGI Symbol;Acc:MGI:107941]	Emp1	0.829785	1.0458	-0.216018	-1.16152	0.446571
ENSMUSG00000018846	pantothenate kinase 3 [Source:MGI Symbol;Acc:MGI:2387464]	Pank3	3.12779	3.34354	-0.215749	-1.16131	0.216819
ENSMUSG00000060579	fragile histidine triad gene [Source:MGI Symbol;Acc:MGI:1277947]	Fhit	1.29179	1.50753	-0.215738	-1.1613	0.341685
ENSMUSG00000081943	predicted gene 9078 [Source:MGI Symbol;Acc:MGI:3644457]	Gm9078	1.43431	1.65004	-0.215727	-1.16129	0.267935
ENSMUSG00000085741	RIKEN cDNA 5430405H02 gene [Source:MGI Symbol;Acc:MGI:1921737]	5430405H02Rik	2.21012	2.42575	-0.215636	-1.16122	0.508797
ENSMUSG00000041936	agrin [Source:MGI Symbol;Acc:MGI:87961]	Agrn	1.31014	1.52536	-0.215229	-1.16089	0.491995
ENSMUSG00000021703	serine incorporator 5 [Source:MGI Symbol;Acc:MGI:2444223]	Serinc5	1.83338	2.04847	-0.215095	-1.16078	0.374575
ENSMUSG00000028073	platelet endothelial aggregation receptor 1 [Source:MGI Symbol;Acc:MGI:1920432]	Pear1	4.32963	4.54472	-0.215082	-1.16077	0.227911
ENSMUSG00000063412	predicted pseudogene 10131 [Source:MGI Symbol;Acc:MGI:3704308]	Gm10131	9.60223	9.81725	-0.215016	-1.16072	0.0109666
ENSMUSG00000063808	G patch domain containing 1 [Source:MGI Symbol;Acc:MGI:1914721]	Gpatch1	4.14905	4.36395	-0.214899	-1.16062	0.297942
ENSMUSG00000008855	histone deacetylase 5 [Source:MGI Symbol;Acc:MGI:1333784]	Hdac5	3.31849	3.53318	-0.214686	-1.16045	0.363848
ENSMUSG00000073234	predicted gene 8773 [Source:MGI Symbol;Acc:MGI:3646213]	Gm8773	1.36908	1.58367	-0.214589	-1.16037	0.553502
ENSMUSG00000084159	predicted gene 12696 [Source:MGI Symbol;Acc:MGI:3649288]	Gm12696	4.31077	4.52525	-0.214482	-1.16029	0.0707351
ENSMUSG00000037243	zinc finger protein 692 [Source:MGI Symbol;Acc:MGI:2144276]	Zfp692	3.97174	4.18587	-0.214137	-1.16001	0.162365
ENSMUSG00000020888	dishevelled 2, dsh homolog (Drosophila) [Source:MGI Symbol;Acc:MGI:106613]	Dvl2	2.84594	3.06004	-0.214103	-1.15998	0.423732
ENSMUSG00000027889	adenosine monophosphate deaminase 2 [Source:MGI Symbol;Acc:MGI:88016]	Ampd2	5.50984	5.72386	-0.21402	-1.15992	0.412055
ENSMUSG00000084113	predicted gene 14277 [Source:MGI Symbol;Acc:MGI:3650350]	Gm14277	0.844383	1.05825	-0.213865	-1.15979	0.675513
ENSMUSG00000024312	WD repeat domain 46 [Source:MGI Symbol;Acc:MGI:1931871]	Wdr46	5.31673	5.53048	-0.213744	-1.15969	0.165046
ENSMUSG00000003680	TAF6-like RNA polymerase II, p300/CBP-associated factor (PCAF)-associated factor [Source:MGI Symbol;Acc:MGI:2444957]	Taf6l	2.185	2.39825	-0.213255	-1.1593	0.607573
ENSMUSG00000026930	G-protein signalling modulator 1 (AGS3-like, C. elegans) [Source:MGI Symbol;Acc:MGI:1915089]	Gpsm1	1.66059	1.8736	-0.213008	-1.1591	0.148533
ENSMUSG00000030400	excision repair cross-complementing rodent repair deficiency, complementation group 2 [Source:MGI Symbol;Acc:MGI:95413]	Ercc2	2.42613	2.63867	-0.21254	-1.15873	0.548281
ENSMUSG00000033364	ubiquitin specific peptidase 37 [Source:MGI Symbol;Acc:MGI:2442483]	Usp37	5.95123	6.16374	-0.212512	-1.1587	0.0439307
ENSMUSG00000035914	CD276 antigen [Source:MGI Symbol;Acc:MGI:2183926]	Cd276	0.992814	1.20512	-0.212309	-1.15854	0.21264
ENSMUSG00000008435	retinol dehydrogenase 13 (all-trans and 9-cis) [Source:MGI Symbol;Acc:MGI:1918732]	Rdh13	5.44694	5.65924	-0.212307	-1.15854	0.0131992
ENSMUSG00000044820	cDNA sequence AY074887 [Source:MGI Symbol;Acc:MGI:3575512]	AY074887	1.58342	1.79546	-0.212038	-1.15832	0.466863
ENSMUSG00000052423	UDP-Gal:betaGlcNAc beta 1,4-galactosyltransferase, polypeptide 3 [Source:MGI Symbol;Acc:MGI:1928767]	B4galt3	4.60554	4.81734	-0.211798	-1.15813	0.339071
ENSMUSG00000037032	amyloid beta (A4) precursor protein-binding, family B, member 1 [Source:MGI Symbol;Acc:MGI:107765]	Apbb1	1.68811	1.89988	-0.211769	-1.15811	0.199034
ENSMUSG00000059352	predicted gene 10064 [Source:MGI Symbol;Acc:MGI:3645905]	Gm10064	1.03555	1.24726	-0.21171	-1.15806	0.716263
ENSMUSG00000048612	myoferlin [Source:MGI Symbol;Acc:MGI:1919192]	Myof	1.59637	1.80802	-0.211654	-1.15801	0.303491
ENSMUSG00000034216	vacuolar protein sorting 18 (yeast) [Source:MGI Symbol;Acc:MGI:2443626]	Vps18	2.56295	2.77455	-0.211601	-1.15797	0.275616
ENSMUSG00000038838	valyl-tRNA synthetase 2, mitochondrial (putative) [Source:MGI Symbol;Acc:MGI:1916165]	Vars2	1.85737	2.06884	-0.21147	-1.15787	0.117369
ENSMUSG00000024299	a disintegrin-like and metallopeptidase (reprolysin type) with thrombospondin type 1 motif, 10 [Source:MGI Symbol;Acc:MGI:2449112]	Adamts10	3.49073	3.70204	-0.211308	-1.15774	0.311955
ENSMUSG00000036564	N-myc downstream regulated gene 4 [Source:MGI Symbol;Acc:MGI:2384590]	Ndrg4	0.796496	1.0076	-0.211101	-1.15757	0.179375
ENSMUSG00000003068	serine/threonine kinase 11 [Source:MGI Symbol;Acc:MGI:1341870]	Stk11	4.64666	4.85772	-0.211057	-1.15754	0.132113
ENSMUSG00000021257	angel homolog 1 (Drosophila) [Source:MGI Symbol;Acc:MGI:1915987]	Angel1	1.94863	2.15968	-0.211049	-1.15753	0.518485
ENSMUSG00000018040	ribosomal RNA processing 7 homolog A (S. cerevisiae) [Source:MGI Symbol;Acc:MGI:1922028]	Rrp7a	6.71144	6.9224	-0.210966	-1.15746	0.0882942
ENSMUSG00000032479	microtubule-associated protein 4 [Source:MGI Symbol;Acc:MGI:97178]	Map4	2.10907	2.3197	-0.210627	-1.15719	0.379351
ENSMUSG00000059647	predicted gene 10068 [Source:MGI Symbol;Acc:MGI:3704187]	Gm10068	1.12236	1.33291	-0.210544	-1.15712	0.416793
ENSMUSG00000044145	RIKEN cDNA 1810024B03 gene [Source:MGI Symbol;Acc:MGI:1925560]	1810024B03Rik	1.86528	2.07571	-0.210431	-1.15703	0.479366
ENSMUSG00000073682	predicted gene 10563 [Source:MGI Symbol;Acc:MGI:3642630]	Gm10563	5.66627	5.87669	-0.210415	-1.15702	0.463867
ENSMUSG00000017774	myosin IC [Source:MGI Symbol;Acc:MGI:106612]	Myo1c	4.24426	4.45467	-0.210404	-1.15701	0.0724017
ENSMUSG00000043929	kelch-like 15 [Source:MGI Symbol;Acc:MGI:1923400]	Klhl15	2.91226	3.12263	-0.210373	-1.15699	0.568742
ENSMUSG00000044916	RIKEN cDNA 1700029I15 gene [Source:MGI Symbol;Acc:MGI:1916742]	1700029I15Rik	0.761667	0.972009	-0.210342	-1.15696	0.70439
ENSMUSG00000078317	factor 8-associated gene A [Source:MGI Symbol;Acc:MGI:95474]	F8a	3.21393	3.42427	-0.21034	-1.15696	0.375987
ENSMUSG00000020929	elongation factor Tu GTP binding domain containing 2 [Source:MGI Symbol;Acc:MGI:1336880]	Eftud2	6.42716	6.63746	-0.210301	-1.15693	0.0232776
ENSMUSG00000000127	fer (fms/fps related) protein kinase [Source:MGI Symbol;Acc:MGI:105917]	Fer	3.13364	3.34393	-0.210289	-1.15692	0.0801068
ENSMUSG00000029033	ArfGAP with coiled-coil, ankyrin repeat and PH domains 3 [Source:MGI Symbol;Acc:MGI:2153589]	Acap3	1.51473	1.72498	-0.210255	-1.15689	0.32546
ENSMUSG00000025512	chitinase domain containing 1 [Source:MGI Symbol;Acc:MGI:1915288]	Chid1	3.91222	4.12245	-0.210236	-1.15688	0.265606
ENSMUSG00000081552	predicted gene 12328 [Source:MGI Symbol;Acc:MGI:3651322]	Gm12328	4.72627	4.93643	-0.21016	-1.15682	0.294649
ENSMUSG00000019797	RIKEN cDNA 1700021F05 gene [Source:MGI Symbol;Acc:MGI:1915101]	1700021F05Rik	6.19015	6.40029	-0.210147	-1.15681	0.132848
ENSMUSG00000033405	nudix (nucleoside diphosphate linked moiety X)-type motif 15 [Source:MGI Symbol;Acc:MGI:2443366]	Nudt15	1.89843	2.10833	-0.209897	-1.15661	0.159094
ENSMUSG00000027368	dual specificity phosphatase 2 [Source:MGI Symbol;Acc:MGI:101911]	Dusp2	2.83923	3.04887	-0.20964	-1.1564	0.296587
ENSMUSG00000018334	kinase suppressor of ras 1 [Source:MGI Symbol;Acc:MGI:105051]	Ksr1	0.9695	1.17912	-0.209621	-1.15638	0.418378
ENSMUSG00000057396	zinc finger protein 759 [Source:MGI Symbol;Acc:MGI:2446280]	Zfp759	1.56672	1.77631	-0.209586	-1.15636	0.37345
ENSMUSG00000034118	protein-tyrosine sulfotransferase 1 [Source:MGI Symbol;Acc:MGI:1298231]	Tpst1	3.96022	4.16961	-0.209391	-1.1562	0.313551
ENSMUSG00000066629	ribosomal protein L36, pseudogene 3 [Source:MGI Symbol;Acc:MGI:3642480]	Rpl36-ps3	4.01241	4.22179	-0.209377	-1.15619	0.339374
ENSMUSG00000047777	PHD finger protein 13 [Source:MGI Symbol;Acc:MGI:2446217]	Phf13	2.14468	2.35405	-0.20937	-1.15618	0.303453
ENSMUSG00000033323	CTD (carboxy-terminal domain, RNA polymerase II, polypeptide A) phosphatase, subunit 1 [Source:MGI Symbol;Acc:MGI:1926953]	Ctdp1	3.55922	3.76846	-0.209237	-1.15608	0.14287
ENSMUSG00000023452	phosphatidylserine decarboxylase [Source:MGI Symbol;Acc:MGI:2445114]	Pisd	5.14938	5.35845	-0.209071	-1.15594	0.0307742
ENSMUSG00000024400	WD repeat domain 33 [Source:MGI Symbol;Acc:MGI:1921570]	Wdr33	5.60489	5.81388	-0.208993	-1.15588	0.0964528
ENSMUSG00000009995	tafazzin [Source:MGI Symbol;Acc:MGI:109626]	Taz	5.73894	5.94785	-0.208909	-1.15581	0.0456336
ENSMUSG00000011877	G protein-coupled receptor kinase-interactor 1 [Source:MGI Symbol;Acc:MGI:1927140]	Git1	2.44298	2.65166	-0.208677	-1.15563	0.438766
ENSMUSG00000032578	cytokine inducible SH2-containing protein [Source:MGI Symbol;Acc:MGI:103159]	Cish	2.55673	2.76527	-0.208543	-1.15552	0.104964
ENSMUSG00000090673	predicted gene 340 [Source:MGI Symbol;Acc:MGI:2685186]	Gm340	1.11299	1.32146	-0.208471	-1.15546	0.322685
ENSMUSG00000047656	tRNA phosphotransferase 1 [Source:MGI Symbol;Acc:MGI:1333115]	Trpt1	1.23195	1.44034	-0.20839	-1.1554	0.512664
ENSMUSG00000021589	Rho-related BTB domain containing 3 [Source:MGI Symbol;Acc:MGI:1920546]	Rhobtb3	3.3085	3.51678	-0.208285	-1.15531	0.0982347
ENSMUSG00000019738	polymerase (RNA) II (DNA directed) polypeptide I [Source:MGI Symbol;Acc:MGI:1917170]	Polr2i	6.52729	6.7352	-0.207912	-1.15501	0.13589
ENSMUSG00000039480	5'-nucleotidase domain containing 1 [Source:MGI Symbol;Acc:MGI:2442446]	Nt5dc1	4.57282	4.78061	-0.207796	-1.15492	0.0599456
ENSMUSG00000024371	complement component 2 (within H-2S) [Source:MGI Symbol;Acc:MGI:88226]	C2	2.49303	2.70081	-0.207783	-1.15491	0.125728
ENSMUSG00000039917	rhomboid domain containing 2 [Source:MGI Symbol;Acc:MGI:1915612]	Rhbdd2	4.18553	4.3933	-0.207767	-1.1549	0.0505388
ENSMUSG00000033467	cytokine receptor-like factor 2 [Source:MGI Symbol;Acc:MGI:1889506]	Crlf2	3.58808	3.79583	-0.207747	-1.15488	0.0503697
ENSMUSG00000029053	protein kinase C, zeta [Source:MGI Symbol;Acc:MGI:97602]	Prkcz	0.865356	1.07307	-0.207716	-1.15486	0.335325
ENSMUSG00000073147	RIKEN cDNA 5031425E22 gene [Source:MGI Symbol;Acc:MGI:1923227]	5031425E22Rik	3.31645	3.52394	-0.207484	-1.15467	0.188022
ENSMUSG00000027942	RIKEN cDNA 4933434E20 gene [Source:MGI Symbol;Acc:MGI:1914027]	4933434E20Rik	8.29294	8.50034	-0.2074	-1.15461	0.0144473
ENSMUSG00000026068	interleukin 18 receptor accessory protein [Source:MGI Symbol;Acc:MGI:1338888]	Il18rap	3.39818	3.60552	-0.207341	-1.15456	0.0952717
ENSMUSG00000037375	hedgehog acyltransferase [Source:MGI Symbol;Acc:MGI:2444681]	Hhat	1.71688	1.9242	-0.207318	-1.15454	0.117768
ENSMUSG00000054426	RIKEN cDNA A930005H10 gene [Source:MGI Symbol;Acc:MGI:1915411]	A930005H10Rik	4.93133	5.13864	-0.207316	-1.15454	0.326931
ENSMUSG00000037104	suppressor of cytokine signaling 5 [Source:MGI Symbol;Acc:MGI:2385459]	Socs5	3.71699	3.92408	-0.207086	-1.15435	0.0357038
ENSMUSG00000033436	armadillo repeat containing, X-linked 2 [Source:MGI Symbol;Acc:MGI:1914666]	Armcx2	3.76187	3.96887	-0.207006	-1.15429	0.0307559
ENSMUSG00000085385	RIKEN cDNA 9430008C03 gene [Source:MGI Symbol;Acc:MGI:1915358]	9430008C03Rik	3.74508	3.95205	-0.206976	-1.15427	0.393707
ENSMUSG00000058099	Nfat activating molecule with ITAM motif 1 [Source:MGI Symbol;Acc:MGI:1921289]	Nfam1	3.29338	3.50018	-0.206795	-1.15412	0.280971
ENSMUSG00000040659	EF hand domain containing 2 [Source:MGI Symbol;Acc:MGI:106504]	Efhd2	3.19402	3.40038	-0.206366	-1.15378	0.294609
ENSMUSG00000039108	LSM14 homolog B (SCD6, S. cerevisiae) [Source:MGI Symbol;Acc:MGI:3040677]	Lsm14b	1.54916	1.75546	-0.2063	-1.15373	0.296197
ENSMUSG00000036667	family with sequence similarity 115, member A [Source:MGI Symbol;Acc:MGI:1914665]	Fam115a	2.42407	2.63035	-0.206283	-1.15371	0.426825
ENSMUSG00000058709	EGL nine homolog 2 (C. elegans) [Source:MGI Symbol;Acc:MGI:1932287]	Egln2	4.50712	4.71326	-0.206144	-1.1536	0.288955
ENSMUSG00000024429	guanine nucleotide binding protein-like 1 [Source:MGI Symbol;Acc:MGI:95764]	Gnl1	3.81615	4.02213	-0.205986	-1.15347	0.110063
ENSMUSG00000046862	PRAME family member 8 [Source:MGI Symbol;Acc:MGI:2140473]	Pramef8	4.05336	4.25933	-0.205964	-1.15346	0.169874
ENSMUSG00000037166	protein phosphatase 1, regulatory (inhibitor) subunit 14A [Source:MGI Symbol;Acc:MGI:1931139]	Ppp1r14a	2.13172	2.33765	-0.205929	-1.15343	0.686709
ENSMUSG00000083911	predicted gene 4342 [Source:MGI Symbol;Acc:MGI:3782526]	Gm4342	2.60974	2.81565	-0.205912	-1.15341	0.658124
ENSMUSG00000004798	unc-51 like kinase 2 [Source:MGI Symbol;Acc:MGI:1352758]	Ulk2	2.5535	2.75939	-0.205888	-1.1534	0.200758
ENSMUSG00000031990	junction adhesion molecule 3 [Source:MGI Symbol;Acc:MGI:1933825]	Jam3	3.82923	4.03503	-0.205797	-1.15332	0.199334
ENSMUSG00000064264	zinc finger protein 428 [Source:MGI Symbol;Acc:MGI:1916463]	Zfp428	2.35543	2.56108	-0.205653	-1.15321	0.440534
ENSMUSG00000044730	RIKEN cDNA 9930104L06 gene [Source:MGI Symbol;Acc:MGI:3041172]	9930104L06Rik	3.26211	3.46776	-0.205648	-1.1532	0.295465
ENSMUSG00000041353	transmembrane protein 29 [Source:MGI Symbol;Acc:MGI:1923420]	Tmem29	5.00499	5.21063	-0.20564	-1.1532	0.113587
ENSMUSG00000032418	malic enzyme 1, NADP(+)-dependent, cytosolic [Source:MGI Symbol;Acc:MGI:97043]	Me1	2.65877	2.8644	-0.205626	-1.15319	0.137399
ENSMUSG00000010607	phosphatidylinositol glycan anchor biosynthesis, class Y-like [Source:MGI Symbol;Acc:MGI:1913518]	Pigyl	6.17237	6.37799	-0.205625	-1.15319	0.151069
ENSMUSG00000024777	protein phosphatase 2, regulatory subunit B (B56), beta isoform [Source:MGI Symbol;Acc:MGI:2388480]	Ppp2r5b	1.54871	1.75432	-0.20561	-1.15317	0.489465
ENSMUSG00000059897	zinc finger protein 930 [Source:MGI Symbol;Acc:MGI:2675306]	Zfp930	4.8023	5.00782	-0.205521	-1.1531	0.198837
ENSMUSG00000034437	predicted gene 9761 [Source:MGI Symbol;Acc:MGI:3708640]	Gm9761	6.99348	7.19889	-0.205413	-1.15302	0.104858
ENSMUSG00000085310	predicted gene 11491 [Source:MGI Symbol;Acc:MGI:3651138]	Gm11491	1.31294	1.51828	-0.205338	-1.15296	0.192555
ENSMUSG00000020893	period circadian clock 1 [Source:MGI Symbol;Acc:MGI:1098283]	Per1	0.94242	1.14754	-0.205121	-1.15278	0.0781955
ENSMUSG00000025933	transmembrane protein 14A [Source:MGI Symbol;Acc:MGI:1922962]	Tmem14a	2.72298	2.92793	-0.20495	-1.15265	0.538289
ENSMUSG00000017210	mediator complex subunit 24 [Source:MGI Symbol;Acc:MGI:1344385]	Med24	4.15907	4.36394	-0.204876	-1.15259	0.0882259
ENSMUSG00000019808	adenosine deaminase, tRNA-specific 2 [Source:MGI Symbol;Acc:MGI:1914007]	Adat2	3.16184	3.36666	-0.204822	-1.15254	0.3807
ENSMUSG00000053769	LysM, putative peptidoglycan-binding, domain containing 1 [Source:MGI Symbol;Acc:MGI:1919409]	Lysmd1	2.90078	3.10552	-0.204742	-1.15248	0.472653
ENSMUSG00000037022	methylmalonic aciduria (cobalamin deficiency) type A [Source:MGI Symbol;Acc:MGI:1923805]	Mmaa	2.60042	2.80516	-0.20474	-1.15248	0.491097
ENSMUSG00000079709	predicted gene 3435 [Source:MGI Symbol;Acc:MGI:3810125]	Gm3435	2.89447	3.09907	-0.204602	-1.15237	0.435279
ENSMUSG00000016933	phospholipase C, gamma 1 [Source:MGI Symbol;Acc:MGI:97615]	Plcg1	2.48615	2.6907	-0.204552	-1.15233	0.0642161
ENSMUSG00000020079	suppressor of var1, 3-like 1 (S. cerevisiae) [Source:MGI Symbol;Acc:MGI:2441711]	Supv3l1	4.01929	4.22383	-0.204543	-1.15232	0.273777
ENSMUSG00000073144	RIKEN cDNA 4930599N23 gene [Source:MGI Symbol;Acc:MGI:1922629]	4930599N23Rik	1.2791	1.48355	-0.204448	-1.15225	0.528728
ENSMUSG00000021728	embigin [Source:MGI Symbol;Acc:MGI:95321]	Emb	6.44476	6.64908	-0.204322	-1.15215	0.0889322
ENSMUSG00000024869	nudix (nucleoside diphosphate linked moiety X)-type motif 8 [Source:MGI Symbol;Acc:MGI:1913637]	Nudt8	4.65637	4.8606	-0.204223	-1.15207	0.376847
ENSMUSG00000045284	DDB1 and CUL4 associated factor 12-like 1 [Source:MGI Symbol;Acc:MGI:2444462]	Dcaf12l1	2.04381	2.248	-0.204193	-1.15204	0.329229
ENSMUSG00000030089	solute carrier family 41, member 3 [Source:MGI Symbol;Acc:MGI:1918949]	Slc41a3	1.49571	1.69934	-0.203636	-1.1516	0.446289
ENSMUSG00000054808	actinin alpha 4 [Source:MGI Symbol;Acc:MGI:1890773]	Actn4	6.29254	6.49611	-0.203562	-1.15154	0.0741741
ENSMUSG00000028979	mannan-binding lectin serine peptidase 2 [Source:MGI Symbol;Acc:MGI:1330832]	Masp2	1.2657	1.46918	-0.203479	-1.15147	0.684582
ENSMUSG00000025921	retinol dehydrogenase 10 (all-trans) [Source:MGI Symbol;Acc:MGI:1924238]	Rdh10	2.37176	2.5751	-0.203344	-1.15136	0.443475
ENSMUSG00000007080	polymerase (DNA directed), epsilon [Source:MGI Symbol;Acc:MGI:1196391]	Pole	4.65541	4.85867	-0.203266	-1.1513	0.0118605
ENSMUSG00000031609	sin3 associated polypeptide [Source:MGI Symbol;Acc:MGI:1929129]	Sap30	4.99236	5.19557	-0.203206	-1.15125	0.111865
ENSMUSG00000035042	chemokine (C-C motif) ligand 5 [Source:MGI Symbol;Acc:MGI:98262]	Ccl5	2.04822	2.25128	-0.203056	-1.15113	0.470923
ENSMUSG00000062526	metallophosphoesterase 1 [Source:MGI Symbol;Acc:MGI:2661311]	Mppe1	3.64835	3.85138	-0.203028	-1.15111	0.15345
ENSMUSG00000018909	arrestin, beta 1 [Source:MGI Symbol;Acc:MGI:99473]	Arrb1	2.38534	2.58822	-0.202881	-1.15099	0.160612
ENSMUSG00000026860	SH3-domain GRB2-like endophilin B2 [Source:MGI Symbol;Acc:MGI:2385131]	Sh3glb2	4.92252	5.12524	-0.202725	-1.15087	0.217586
ENSMUSG00000066839	ECSIT homolog (Drosophila) [Source:MGI Symbol;Acc:MGI:1349469]	Ecsit	4.45573	4.65844	-0.202705	-1.15085	0.457495
ENSMUSG00000075419	dolichol kinase [Source:MGI Symbol;Acc:MGI:2677836]	Dolk	4.15937	4.36201	-0.202631	-1.15079	0.0307117
ENSMUSG00000028337	coronin, actin binding protein 2A [Source:MGI Symbol;Acc:MGI:1345966]	Coro2a	5.95227	6.15482	-0.202551	-1.15073	0.0787873
ENSMUSG00000032329	high mobility group 20A [Source:MGI Symbol;Acc:MGI:1914117]	Hmg20a	4.25232	4.45482	-0.202505	-1.15069	0.1958
ENSMUSG00000067215	ubiquitin specific protease 51 [Source:MGI Symbol;Acc:MGI:3588217]	Usp51	2.18203	2.38426	-0.202232	-1.15048	0.279458
ENSMUSG00000037656	solute carrier family 20, member 2 [Source:MGI Symbol;Acc:MGI:97851]	Slc20a2	2.85139	3.05352	-0.202137	-1.1504	0.266181
ENSMUSG00000029655	NEDD4 binding protein 2-like 2 [Source:MGI Symbol;Acc:MGI:2687207]	N4bp2l2	5.31056	5.51267	-0.202111	-1.15038	0.021827
ENSMUSG00000082402	predicted gene 15621 [Source:MGI Symbol;Acc:MGI:3783066]	Gm15621	2.24173	2.4438	-0.202065	-1.15034	0.391082
ENSMUSG00000034908	SID1 transmembrane family, member 2 [Source:MGI Symbol;Acc:MGI:2446134]	Sidt2	2.54099	2.74293	-0.201941	-1.15024	0.30779
ENSMUSG00000010048	interferon-related developmental regulator 2 [Source:MGI Symbol;Acc:MGI:1316708]	Ifrd2	6.20809	6.40981	-0.201714	-1.15006	0.0548242
ENSMUSG00000002147	signal transducer and activator of transcription 6 [Source:MGI Symbol;Acc:MGI:103034]	Stat6	4.05431	4.25559	-0.201281	-1.14972	0.0978756
ENSMUSG00000026643	N-myristoyltransferase 2 [Source:MGI Symbol;Acc:MGI:1202298]	Nmt2	6.44603	6.64692	-0.200884	-1.1494	0.0774182
ENSMUSG00000043629	RIKEN cDNA 1700019D03 gene [Source:MGI Symbol;Acc:MGI:1914330]	1700019D03Rik	1.26096	1.46175	-0.200794	-1.14933	0.509548
ENSMUSG00000036529	SET binding factor 1 [Source:MGI Symbol;Acc:MGI:1925230]	Sbf1	2.4509	2.65165	-0.200749	-1.1493	0.21162
ENSMUSG00000071584	activating transcription factor 7 [Source:MGI Symbol;Acc:MGI:2443472]	Atf7	4.41648	4.6172	-0.200725	-1.14928	0.408353
ENSMUSG00000047539	F-box protein 28 [Source:MGI Symbol;Acc:MGI:1261890]	Fbxo28	1.99884	2.19953	-0.200691	-1.14925	0.159425
ENSMUSG00000067925	CAAX box 1A [Source:MGI Symbol;Acc:MGI:1913408]	Cxx1a	3.48417	3.68485	-0.200678	-1.14924	0.182066
ENSMUSG00000017715	phosphatidylglycerophosphate synthase 1 [Source:MGI Symbol;Acc:MGI:1921701]	Pgs1	3.61775	3.81838	-0.200637	-1.14921	0.209077
ENSMUSG00000020381	RIKEN cDNA 3010026O09 gene [Source:MGI Symbol;Acc:MGI:1915317]	3010026O09Rik	3.92755	4.12814	-0.200593	-1.14917	0.176005
ENSMUSG00000040124	golgin, RAB6-interacting [Source:MGI Symbol;Acc:MGI:2138271]	Gorab	3.88127	4.08182	-0.20055	-1.14914	0.220514
ENSMUSG00000083633	predicted gene 13312 [Source:MGI Symbol;Acc:MGI:3651094]	Gm13312	1.28995	1.49049	-0.200534	-1.14912	0.563795
ENSMUSG00000027663	zinc finger matrin type 3 [Source:MGI Symbol;Acc:MGI:1195270]	Zmat3	1.62564	1.82617	-0.200532	-1.14912	0.0239681
ENSMUSG00000031024	suppression of tumorigenicity 5 [Source:MGI Symbol;Acc:MGI:108517]	St5	1.37585	1.57624	-0.200381	-1.149	0.449286
ENSMUSG00000031969	acyl-Coenzyme A dehydrogenase family, member 8 [Source:MGI Symbol;Acc:MGI:1914198]	Acad8	4.66179	4.86213	-0.200343	-1.14897	0.0575273
ENSMUSG00000066442	5, 10-methenyltetrahydrofolate synthetase [Source:MGI Symbol;Acc:MGI:1340032]	Mthfs	6.09331	6.29365	-0.200338	-1.14897	0.316854
ENSMUSG00000089628	predicted gene 9727 [Source:MGI Symbol;Acc:MGI:3779431]	Gm9727	0.98253	1.18262	-0.200094	-1.14877	0.678325
ENSMUSG00000021185	RIKEN cDNA 9030617O03 gene [Source:MGI Symbol;Acc:MGI:2444813]	9030617O03Rik	3.30966	3.50972	-0.200055	-1.14874	0.194289
ENSMUSG00000027495	family with sequence similarity 210, member B [Source:MGI Symbol;Acc:MGI:1914267]	Fam210b	2.945	3.14505	-0.200045	-1.14873	0.316308
ENSMUSG00000069682	predicted pseudogene 10275 [Source:MGI Symbol;Acc:MGI:3704354]	Gm10275	9.04487	9.24467	-0.199798	-1.14854	0.026843
ENSMUSG00000035890	ring finger protein 126 [Source:MGI Symbol;Acc:MGI:1917544]	Rnf126	3.35643	3.55609	-0.199656	-1.14842	0.312107
ENSMUSG00000061273	membrane magnesium transporter 1 [Source:MGI Symbol;Acc:MGI:2384305]	Mmgt1	4.41422	4.61381	-0.199591	-1.14837	0.0591698
ENSMUSG00000034707	glucosamine (N-acetyl)-6-sulfatase [Source:MGI Symbol;Acc:MGI:1922862]	Gns	3.52067	3.72003	-0.199358	-1.14819	0.0280723
ENSMUSG00000025156	G protein pathway suppressor 1 [Source:MGI Symbol;Acc:MGI:2384801]	Gps1	7.04628	7.24557	-0.199288	-1.14813	0.0262542
ENSMUSG00000083121	predicted pseudogene 6341 [Source:MGI Symbol;Acc:MGI:3643600]	Gm6341	8.61972	8.81898	-0.199264	-1.14811	0.733149
ENSMUSG00000031930	WW domain containing E3 ubiquitin protein ligase 2 [Source:MGI Symbol;Acc:MGI:1914144]	Wwp2	4.85557	5.05481	-0.199238	-1.14809	0.0773126
ENSMUSG00000082163	predicted gene 14276 [Source:MGI Symbol;Acc:MGI:3701955]	Gm14276	3.64786	3.84698	-0.199118	-1.148	0.200268
ENSMUSG00000026189	peroxisomal trans-2-enoyl-CoA reductase [Source:MGI Symbol;Acc:MGI:2148199]	Pecr	4.945	5.14411	-0.199112	-1.14799	0.0947052
ENSMUSG00000035439	4HAUS augmin-like complex, subunit 8 [Source:MGI Symbol;Acc:MGI:1923728]	Haus8	5.67398	5.87304	-0.199065	-1.14795	0.0659787
ENSMUSG00000033460	armadillo repeat containing, X-linked 1 [Source:MGI Symbol;Acc:MGI:1925498]	Armcx1	4.55777	4.75681	-0.199042	-1.14794	0.173333
ENSMUSG00000056698	ELMO/CED-12 domain containing 3 [Source:MGI Symbol;Acc:MGI:2445168]	Elmod3	3.84487	4.04388	-0.199001	-1.1479	0.243268
ENSMUSG00000035673	strawberry notch homolog 2 (Drosophila) [Source:MGI Symbol;Acc:MGI:2448490]	Sbno2	2.15043	2.34902	-0.19859	-1.14758	0.413058
ENSMUSG00000036292	GRAM domain containing 1C [Source:MGI Symbol;Acc:MGI:2443024]	Gramd1c	2.22925	2.42783	-0.19858	-1.14757	0.437463
ENSMUSG00000071256	zinc finger protein 213 [Source:MGI Symbol;Acc:MGI:3053094]	Zfp213	2.77777	2.97627	-0.198498	-1.1475	0.374451
ENSMUSG00000037287	tubulin folding cofactor E-like [Source:MGI Symbol;Acc:MGI:1925543]	Tbcel	1.92592	2.12432	-0.198398	-1.14742	0.34323
ENSMUSG00000045327	RIKEN cDNA 6330549D23 gene [Source:MGI Symbol;Acc:MGI:2442586]	6330549D23Rik	1.19283	1.3912	-0.198371	-1.1474	0.439388
ENSMUSG00000028434	erythrocyte protein band 4.1-like 4b [Source:MGI Symbol;Acc:MGI:1859149]	Epb4.1l4b	3.43709	3.6354	-0.19831	-1.14735	0.264426
ENSMUSG00000000686	abhydrolase domain containing 15 [Source:MGI Symbol;Acc:MGI:1914727]	Abhd15	3.06149	3.25979	-0.198298	-1.14734	0.106661
ENSMUSG00000028443	nudix (nucleoside diphosphate linked moiety X)-type motif 2 [Source:MGI Symbol;Acc:MGI:1913651]	Nudt2	5.40383	5.60212	-0.198291	-1.14734	0.0792752
ENSMUSG00000040270	BTB and CNC homology 2 [Source:MGI Symbol;Acc:MGI:894679]	Bach2	1.1993	1.39726	-0.19796	-1.14708	0.295299
ENSMUSG00000032359	cathepsin H [Source:MGI Symbol;Acc:MGI:107285]	Ctsh	3.7912	3.989	-0.197796	-1.14694	0.422011
ENSMUSG00000029600	RIKEN cDNA 1110008J03 gene [Source:MGI Symbol;Acc:MGI:1922021]	1110008J03Rik	2.80388	3.00151	-0.197634	-1.14682	0.268402
ENSMUSG00000026466	torsin A interacting protein 1 [Source:MGI Symbol;Acc:MGI:3582693]	Tor1aip1	5.08708	5.28462	-0.197534	-1.14674	0.0687176
ENSMUSG00000062949	ATPase, class VI, type 11C [Source:MGI Symbol;Acc:MGI:1859661]	Atp11c	3.9961	4.19361	-0.197509	-1.14672	0.3177
ENSMUSG00000007950	abhydrolase domain containing 8 [Source:MGI Symbol;Acc:MGI:1918946]	Abhd8	4.19713	4.39464	-0.197501	-1.14671	0.186667
ENSMUSG00000047632	fibroblast growth factor binding protein 3 [Source:MGI Symbol;Acc:MGI:1919764]	Fgfbp3	2.94854	3.146	-0.197469	-1.14668	0.0419786
ENSMUSG00000020778	TEN1 telomerase capping complex subunit [Source:MGI Symbol;Acc:MGI:1916785]	Ten1	5.65817	5.85515	-0.196986	-1.1463	0.152557
ENSMUSG00000005107	solute carrier family 2 (facilitated glucose transporter), member 9 [Source:MGI Symbol;Acc:MGI:2152844]	Slc2a9	1.76453	1.96151	-0.196981	-1.1463	0.556921
ENSMUSG00000049643	RIKEN cDNA 2310022A10 gene [Source:MGI Symbol;Acc:MGI:1913617]	2310022A10Rik	3.43185	3.62883	-0.19698	-1.1463	0.360804
ENSMUSG00000028597	glutathione peroxidase 7 [Source:MGI Symbol;Acc:MGI:1914555]	Gpx7	2.5361	2.73304	-0.196934	-1.14626	0.325168
ENSMUSG00000059713	regulator of calcineurin 3 [Source:MGI Symbol;Acc:MGI:1858220]	Rcan3	3.41046	3.60717	-0.19671	-1.14608	0.398028
ENSMUSG00000028465	talin 1 [Source:MGI Symbol;Acc:MGI:1099832]	Tln1	4.99058	5.18713	-0.196552	-1.14596	0.125488
ENSMUSG00000010760	pleckstrin homology-like domain, family A, member 2 [Source:MGI Symbol;Acc:MGI:1202307]	Phlda2	6.27389	6.47036	-0.196474	-1.14589	0.125415
ENSMUSG00000026347	transmembrane protein 163 [Source:MGI Symbol;Acc:MGI:1919410]	Tmem163	1.29683	1.49328	-0.196452	-1.14588	0.0695969
ENSMUSG00000074397	forkhead box R1 [Source:MGI Symbol;Acc:MGI:2685961]	Foxr1	0.966737	1.16305	-0.196309	-1.14576	0.203393
ENSMUSG00000033701	acyl-Coenzyme A binding domain containing 6 [Source:MGI Symbol;Acc:MGI:1919732]	Acbd6	5.53279	5.72909	-0.196298	-1.14575	0.0431746
ENSMUSG00000009876	cytochrome c oxidase subunit IV isoform 2 [Source:MGI Symbol;Acc:MGI:2135755]	Cox4i2	5.58866	5.78495	-0.196295	-1.14575	0.0887067
ENSMUSG00000018339	glutathione peroxidase 3 [Source:MGI Symbol;Acc:MGI:105102]	Gpx3	1.14093	1.33716	-0.196224	-1.1457	0.701053
ENSMUSG00000024177	NME/NM23 nucleoside diphosphate kinase 4 [Source:MGI Symbol;Acc:MGI:1931148]	Nme4	6.47172	6.66753	-0.195812	-1.14537	0.0460188
ENSMUSG00000048732	kelch-like 11 [Source:MGI Symbol;Acc:MGI:2388648]	Klhl11	1.19201	1.3878	-0.195792	-1.14535	0.474327
ENSMUSG00000085039	predicted gene 15927 [Source:MGI Symbol;Acc:MGI:3801889]	Gm15927	1.02558	1.22126	-0.195681	-1.14526	0.337923
ENSMUSG00000089688	RIKEN cDNA 1600010F14 gene [Source:MGI Symbol;Acc:MGI:1917033]	1600010F14Rik	2.87712	3.07266	-0.195546	-1.14516	0.417093
ENSMUSG00000035364	RIKEN cDNA 4930524J08 gene [Source:MGI Symbol;Acc:MGI:1922379]	4930524J08Rik	0.845397	1.04093	-0.195532	-1.14515	0.0645257
ENSMUSG00000028266	LIM domain only 4 [Source:MGI Symbol;Acc:MGI:109360]	Lmo4	5.27943	5.47491	-0.195476	-1.1451	0.0862994
ENSMUSG00000052414	activating transcription factor 7 [Source:MGI Symbol;Acc:MGI:2443472]	Atf7	2.74996	2.94543	-0.195473	-1.1451	0.363877
ENSMUSG00000022236	ropporin 1-like [Source:MGI Symbol;Acc:MGI:2182357]	Ropn1l	2.30994	2.5054	-0.195457	-1.14509	0.34699
ENSMUSG00000032254	kinesin family member 23 [Source:MGI Symbol;Acc:MGI:1919069]	Kif23	4.35134	4.54675	-0.195415	-1.14505	0.306677
ENSMUSG00000049658	B double prime 1, subunit of RNA polymerase III transcription initiation factor IIIB [Source:MGI Symbol;Acc:MGI:1347077]	Bdp1	4.64204	4.83743	-0.19539	-1.14503	0.134304
ENSMUSG00000037260	heparan-alpha-glucosaminide N-acetyltransferase [Source:MGI Symbol;Acc:MGI:1196297]	Hgsnat	4.70293	4.8983	-0.195369	-1.14502	0.315483
ENSMUSG00000036138	acetyl-Coenzyme A acyltransferase 1A [Source:MGI Symbol;Acc:MGI:2148491]	Acaa1a	4.49062	4.68599	-0.195365	-1.14501	0.107279
ENSMUSG00000020440	ADP-ribosylation factor 5 [Source:MGI Symbol;Acc:MGI:99434]	Arf5	5.46836	5.66372	-0.195357	-1.14501	0.0837418
ENSMUSG00000025261	HECT, UBA and WWE domain containing 1 [Source:MGI Symbol;Acc:MGI:1926884]	Huwe1	4.01557	4.21084	-0.195275	-1.14494	0.0492323
ENSMUSG00000024927	v-rel reticuloendotheliosis viral oncogene homolog A (avian) [Source:MGI Symbol;Acc:MGI:103290]	Rela	4.44695	4.64217	-0.195218	-1.1449	0.160761
ENSMUSG00000032468	armadillo repeat containing 8 [Source:MGI Symbol;Acc:MGI:1921375]	Armc8	3.72301	3.9182	-0.195189	-1.14487	0.28172
ENSMUSG00000040943	tet methylcytosine dioxygenase 2 [Source:MGI Symbol;Acc:MGI:2443298]	Tet2	1.73107	1.92619	-0.195126	-1.14482	0.205367
ENSMUSG00000034220	glypican 1 [Source:MGI Symbol;Acc:MGI:1194891]	Gpc1	0.844446	1.03956	-0.195117	-1.14482	0.154254
ENSMUSG00000064023	kallikrein related-peptidase 8 [Source:MGI Symbol;Acc:MGI:1343327]	Klk8	4.07324	4.26835	-0.19511	-1.14481	0.182617
ENSMUSG00000081455	high mobility group box 1, pseudogene 3 [Source:MGI Symbol;Acc:MGI:3768539]	Hmgb1-ps3	1.0148	1.20991	-0.19511	-1.14481	0.358114
ENSMUSG00000049969	pleckstrin homology domain containing, family F (with FYVE domain) member 2 [Source:MGI Symbol;Acc:MGI:1919051]	Plekhf2	4.73751	4.93261	-0.195109	-1.14481	0.22152
ENSMUSG00000038524	FCH and double SH3 domains 1 [Source:MGI Symbol;Acc:MGI:2441771]	Fchsd1	1.82324	2.01834	-0.195105	-1.14481	0.493779
ENSMUSG00000032633	folliculin [Source:MGI Symbol;Acc:MGI:2442184]	Flcn	4.72338	4.91847	-0.195091	-1.1448	0.0390787
ENSMUSG00000041477	DCP1 decapping enzyme homolog B (S. cerevisiae) [Source:MGI Symbol;Acc:MGI:2442404]	Dcp1b	3.33154	3.52655	-0.195009	-1.14473	0.236581
ENSMUSG00000034595	protein phosphatase 1, regulatory subunit 18 [Source:MGI Symbol;Acc:MGI:1923698]	Ppp1r18	4.12467	4.31961	-0.194936	-1.14467	0.184712
ENSMUSG00000020827	misshapen-like kinase 1 (zebrafish) [Source:MGI Symbol;Acc:MGI:1355329]	Mink1	2.20276	2.39757	-0.194811	-1.14457	0.277456
ENSMUSG00000002870	minichromosome maintenance deficient 2 mitotin (S. cerevisiae) [Source:MGI Symbol;Acc:MGI:105380]	Mcm2	7.02364	7.21835	-0.19471	-1.14449	0.0593083
ENSMUSG00000022892	amyloid beta (A4) precursor protein [Source:MGI Symbol;Acc:MGI:88059]	App	3.00654	3.20119	-0.194657	-1.14445	0.228598
ENSMUSG00000031785	G protein-coupled receptor 56 [Source:MGI Symbol;Acc:MGI:1340051]	Gpr56	5.40982	5.6044	-0.194573	-1.14439	0.164292
ENSMUSG00000027593	hnRNP-associated with lethal yellow [Source:MGI Symbol;Acc:MGI:97850]	Raly	6.89713	7.09149	-0.194354	-1.14421	0.194759
ENSMUSG00000021638	occludin [Source:MGI Symbol;Acc:MGI:106183]	Ocln	2.34668	2.54085	-0.194167	-1.14406	0.570364
ENSMUSG00000029598	phospholipase B domain containing 2 [Source:MGI Symbol;Acc:MGI:1919022]	Plbd2	3.00363	3.19768	-0.194059	-1.14398	0.337282
ENSMUSG00000024228	nudix (nucleoside diphosphate linked moiety X)-type motif 12 [Source:MGI Symbol;Acc:MGI:1915243]	Nudt12	3.46101	3.65499	-0.193983	-1.14392	0.468106
ENSMUSG00000081604	predicted gene 11518 [Source:MGI Symbol;Acc:MGI:3650306]	Gm11518	9.1313	9.32508	-0.193788	-1.14376	0.244832
ENSMUSG00000062284	predicted gene 6030 [Source:MGI Symbol;Acc:MGI:3645112]	Gm6030	0.734502	0.928028	-0.193526	-1.14356	0.681613
ENSMUSG00000041684	basic, immunoglobulin-like variable motif containing [Source:MGI Symbol;Acc:MGI:2179809]	Bivm	3.94904	4.14234	-0.193307	-1.14338	0.043766
ENSMUSG00000010205	ribonucleoprotein, PTB-binding 1 [Source:MGI Symbol;Acc:MGI:1919016]	Raver1	3.9733	4.16654	-0.193242	-1.14333	0.304272
ENSMUSG00000039754	alkB, alkylation repair homolog 4 (E. coli) [Source:MGI Symbol;Acc:MGI:1919291]	Alkbh4	3.55802	3.75118	-0.193157	-1.14326	0.172667
ENSMUSG00000032940	RNA binding motif protein 11 [Source:MGI Symbol;Acc:MGI:2447622]	Rbm11	0.91346	1.10651	-0.193054	-1.14318	0.0133703
ENSMUSG00000074793	heat shock protein 12B [Source:MGI Symbol;Acc:MGI:1919880]	Hspa12b	2.85552	3.04856	-0.193042	-1.14317	0.384485
ENSMUSG00000037419	endonuclease domain containing 1 [Source:MGI Symbol;Acc:MGI:1919196]	Endod1	3.62051	3.81345	-0.192937	-1.14309	0.0620773
ENSMUSG00000034327	potassium channel tetramerisation domain containing 9 [Source:MGI Symbol;Acc:MGI:2145579]	Kctd9	2.85711	3.05001	-0.192895	-1.14306	0.466911
ENSMUSG00000062031	ATH1, acid trehalase-like 1 (yeast) [Source:MGI Symbol;Acc:MGI:2444047]	Athl1	2.20749	2.40038	-0.19289	-1.14305	0.0481108
ENSMUSG00000075467	DNL-type zinc finger [Source:MGI Symbol;Acc:MGI:106559]	Dnlz	4.43519	4.628	-0.192809	-1.14299	0.11859
ENSMUSG00000083822	high mobility group box 1, pseudogene 5 [Source:MGI Symbol;Acc:MGI:3776505]	Hmgb1-ps5	2.14719	2.33991	-0.192716	-1.14291	0.488743
ENSMUSG00000040651	DNA segment, Chr 14, Abbott 1 expressed [Source:MGI Symbol;Acc:MGI:1921694]	D14Abb1e	2.74931	2.94191	-0.192598	-1.14282	0.0997761
ENSMUSG00000026073	interleukin 1 receptor, type II [Source:MGI Symbol;Acc:MGI:96546]	Il1r2	1.64693	1.8395	-0.19257	-1.1428	0.330124
ENSMUSG00000056579	taurine upregulated gene 1 [Source:MGI Symbol;Acc:MGI:2144114]	Tug1	6.55632	6.74881	-0.192482	-1.14273	0.0234046
ENSMUSG00000066175	RIKEN cDNA 2510046G10 gene [Source:MGI Symbol;Acc:MGI:3698051]	2510046G10Rik	4.25429	4.4466	-0.192303	-1.14259	0.172456
ENSMUSG00000022178	ajuba LIM protein [Source:MGI Symbol;Acc:MGI:1341886]	Ajuba	0.831752	1.02363	-0.191878	-1.14225	0.11851
ENSMUSG00000016477	E2F transcription factor 3 [Source:MGI Symbol;Acc:MGI:1096340]	E2f3	3.20726	3.39907	-0.19181	-1.1422	0.125572
ENSMUSG00000062300	poliovirus receptor-related 2 [Source:MGI Symbol;Acc:MGI:97822]	Pvrl2	0.93919	1.13089	-0.191701	-1.14211	0.47094
ENSMUSG00000073471	radial spoke 3A homolog (Chlamydomonas) [Source:MGI Symbol;Acc:MGI:1914082]	Rsph3a	3.56166	3.75331	-0.191649	-1.14207	0.333221
ENSMUSG00000063018	RIKEN cDNA 2010204K13 gene [Source:MGI Symbol;Acc:MGI:1922859]	2010204K13Rik	6.57413	6.76553	-0.191401	-1.14187	0.0790572
ENSMUSG00000028560	ubiquitin specific peptidase 1 [Source:MGI Symbol;Acc:MGI:2385198]	Usp1	4.8033	4.99448	-0.191175	-1.14169	0.0849139
ENSMUSG00000057530	endothelin converting enzyme 1 [Source:MGI Symbol;Acc:MGI:1101357]	Ece1	4.03441	4.22545	-0.191046	-1.14159	0.158583
ENSMUSG00000024870	RAB1B, member RAS oncogene family [Source:MGI Symbol;Acc:MGI:1923558]	Rab1b	6.81878	7.00982	-0.191042	-1.14159	0.0914687
ENSMUSG00000030144	C-type lectin domain family 4, member d [Source:MGI Symbol;Acc:MGI:1298389]	Clec4d	4.0698	4.26069	-0.190886	-1.14146	0.0791341
ENSMUSG00000030319	cullin-associated and neddylation-dissociated 2 (putative) [Source:MGI Symbol;Acc:MGI:1914338]	Cand2	1.60468	1.79549	-0.190812	-1.14141	0.175918
ENSMUSG00000040586	oral-facial-digital syndrome 1 gene homolog (human) [Source:MGI Symbol;Acc:MGI:1350328]	Ofd1	2.17668	2.36743	-0.190756	-1.14136	0.187098
ENSMUSG00000083634			2.5327	2.72345	-0.190748	-1.14136	0.498332
ENSMUSG00000082452			2.5327	2.72345	-0.190748	-1.14136	0.498332
ENSMUSG00000032487	prostaglandin-endoperoxide synthase 2 [Source:MGI Symbol;Acc:MGI:97798]	Ptgs2	1.97623	2.16692	-0.190686	-1.14131	0.485796
ENSMUSG00000002105	solute carrier family 39 (metal ion transporter), member 13 [Source:MGI Symbol;Acc:MGI:1915677]	Slc39a13	3.46722	3.65781	-0.19059	-1.14123	0.338144
ENSMUSG00000084991	predicted gene 16260 [Source:MGI Symbol;Acc:MGI:3826596]	Gm16260	0.49453	0.685105	-0.190574	-1.14122	0.799578
ENSMUSG00000018239	zinc finger, CCHC domain containing 10 [Source:MGI Symbol;Acc:MGI:1196228]	Zcchc10	5.88832	6.07882	-0.190499	-1.14116	0.168954
ENSMUSG00000091705	histocompatibility 2, Q region locus 2 [Source:MGI Symbol;Acc:MGI:95931]	H2-Q2	0.850377	1.04088	-0.190498	-1.14116	0.329196
ENSMUSG00000023908	protein kinase, membrane associated tyrosine/threonine 1 [Source:MGI Symbol;Acc:MGI:2137630]	Pkmyt1	4.60789	4.79838	-0.19049	-1.14115	0.161895
ENSMUSG00000042535	GTP binding protein 1 [Source:MGI Symbol;Acc:MGI:109443]	Gtpbp1	3.73789	3.92827	-0.190379	-1.14106	0.0631504
ENSMUSG00000039662	isoprenylcysteine carboxyl methyltransferase [Source:MGI Symbol;Acc:MGI:1888594]	Icmt	2.59488	2.78521	-0.19033	-1.14102	0.539314
ENSMUSG00000022353	metastasis suppressor 1 [Source:MGI Symbol;Acc:MGI:2384818]	Mtss1	1.33117	1.52147	-0.190299	-1.141	0.299112
ENSMUSG00000028480	GLI pathogenesis-related 2 [Source:MGI Symbol;Acc:MGI:1917770]	Glipr2	4.31877	4.50886	-0.190094	-1.14084	0.147203
ENSMUSG00000042729	WD repeat domain 74 [Source:MGI Symbol;Acc:MGI:2147427]	Wdr74	6.89076	7.08077	-0.190019	-1.14078	0.056266
ENSMUSG00000033735	sepiapterin reductase [Source:MGI Symbol;Acc:MGI:103078]	Spr	6.04297	6.23285	-0.189876	-1.14067	0.0216709
ENSMUSG00000053137	mitogen-activated protein kinase 11 [Source:MGI Symbol;Acc:MGI:1338024]	Mapk11	0.982538	1.17212	-0.18958	-1.14043	0.508715
ENSMUSG00000064210	anoctamin 6 [Source:MGI Symbol;Acc:MGI:2145890]	Ano6	4.03011	4.21968	-0.189571	-1.14042	0.112869
ENSMUSG00000089855	predicted gene 15662 [Source:MGI Symbol;Acc:MGI:3783104]	Gm15662	1.73762	1.92692	-0.189298	-1.14021	0.810391
ENSMUSG00000045098	suppressor of variegation 4-20 homolog 1 (Drosophila) [Source:MGI Symbol;Acc:MGI:2444557]	Suv420h1	3.1034	3.29245	-0.18905	-1.14001	0.421388
ENSMUSG00000003119	cyclin-dependent kinase 12 [Source:MGI Symbol;Acc:MGI:1098802]	Cdk12	3.18067	3.36971	-0.189045	-1.14001	0.227097
ENSMUSG00000020137	THAP domain containing, apoptosis associated protein 2 [Source:MGI Symbol;Acc:MGI:1914066]	Thap2	2.72395	2.91283	-0.188874	-1.13987	0.0395204
ENSMUSG00000040848	SFT2 domain containing 2 [Source:MGI Symbol;Acc:MGI:1917362]	Sft2d2	4.05788	4.24672	-0.188843	-1.13985	0.0676738
ENSMUSG00000022186	3-oxoacid CoA transferase 1 [Source:MGI Symbol;Acc:MGI:1914291]	Oxct1	7.4269	7.61561	-0.188709	-1.13974	0.0258708
ENSMUSG00000039633	LON peptidase N-terminal domain and ring finger 1 [Source:MGI Symbol;Acc:MGI:3609241]	Lonrf1	1.45284	1.64154	-0.188701	-1.13974	0.244468
ENSMUSG00000070002	elongation factor RNA polymerase II [Source:MGI Symbol;Acc:MGI:109377]	Ell	3.3245	3.51315	-0.188658	-1.1397	0.268316
ENSMUSG00000085735	RIKEN cDNA 4930550G17 gene [Source:MGI Symbol;Acc:MGI:1922537]	4930550G17Rik	3.03804	3.22666	-0.188627	-1.13968	0.543354
ENSMUSG00000022557	block of proliferation 1 [Source:MGI Symbol;Acc:MGI:1334460]	Bop1	5.31791	5.50645	-0.188536	-1.13961	0.102177
ENSMUSG00000022199	solute carrier family 22 (organic cation transporter), member 17 [Source:MGI Symbol;Acc:MGI:1926225]	Slc22a17	0.945073	1.13357	-0.1885	-1.13958	0.188196
ENSMUSG00000020576	neuroblastoma amplified sequence [Source:MGI Symbol;Acc:MGI:1918419]	Nbas	1.56542	1.75367	-0.188254	-1.13938	0.291241
ENSMUSG00000021701	polo-like kinase 2 [Source:MGI Symbol;Acc:MGI:1099790]	Plk2	3.89273	4.08088	-0.188149	-1.1393	0.224279
ENSMUSG00000057134	2-aminoethanethiol (cysteamine) dioxygenase [Source:MGI Symbol;Acc:MGI:2685083]	Ado	6.71711	6.90519	-0.188074	-1.13924	0.0575028
ENSMUSG00000014791	engulfment and cell motility 3 [Source:MGI Symbol;Acc:MGI:2679007]	Elmo3	1.38262	1.57062	-0.188004	-1.13919	0.346687
ENSMUSG00000011179	ornithine decarboxylase, structural 1 [Source:MGI Symbol;Acc:MGI:97402]	Odc1	5.01398	5.20197	-0.187992	-1.13918	0.0364129
ENSMUSG00000027555	carbonic anhydrase 13 [Source:MGI Symbol;Acc:MGI:1931322]	Car13	3.87397	4.06193	-0.187958	-1.13915	0.155667
ENSMUSG00000001415	Smg-5 homolog, nonsense mediated mRNA decay factor (C. elegans) [Source:MGI Symbol;Acc:MGI:2447364]	Smg5	2.87378	3.06171	-0.18793	-1.13913	0.120831
ENSMUSG00000054814	ubiquitin specific peptidase 46 [Source:MGI Symbol;Acc:MGI:1916977]	Usp46	3.33846	3.5263	-0.18784	-1.13906	0.216919
ENSMUSG00000029064	guanine nucleotide binding protein (G protein), beta 1 [Source:MGI Symbol;Acc:MGI:95781]	Gnb1	4.29963	4.48742	-0.187792	-1.13902	0.29408
ENSMUSG00000025473	a disintegrin and metallopeptidase domain 8 [Source:MGI Symbol;Acc:MGI:107825]	Adam8	2.03398	2.2217	-0.187714	-1.13896	0.57994
ENSMUSG00000048852	predicted gene 12185 [Source:MGI Symbol;Acc:MGI:3652173]	Gm12185	1.97656	2.16407	-0.187509	-1.1388	0.31063
ENSMUSG00000031799	tropomyosin 4 [Source:MGI Symbol;Acc:MGI:2449202]	Tpm4	5.21409	5.40159	-0.187503	-1.13879	0.209832
ENSMUSG00000024968	REST corepressor 2 [Source:MGI Symbol;Acc:MGI:1859854]	Rcor2	1.66724	1.85474	-0.187497	-1.13879	0.36336
ENSMUSG00000085260	RIKEN cDNA 1700013G23 gene [Source:MGI Symbol;Acc:MGI:1916628]	1700013G23Rik	2.30203	2.48953	-0.187494	-1.13878	0.53159
ENSMUSG00000022556	heat shock factor 1 [Source:MGI Symbol;Acc:MGI:96238]	Hsf1	5.61453	5.80199	-0.187458	-1.13876	0.0636624
ENSMUSG00000024077	striatin, calmodulin binding protein [Source:MGI Symbol;Acc:MGI:1333757]	Strn	3.39731	3.58475	-0.18744	-1.13874	0.0609246
ENSMUSG00000024947	multiple endocrine neoplasia 1 [Source:MGI Symbol;Acc:MGI:1316736]	Men1	4.75732	4.94476	-0.18744	-1.13874	0.180322
ENSMUSG00000026809	RIKEN cDNA 1700026L06 gene [Source:MGI Symbol;Acc:MGI:1917237]	1700026L06Rik	1.65677	1.84419	-0.187419	-1.13872	0.252754
ENSMUSG00000062859	t-complex protein 11 [Source:MGI Symbol;Acc:MGI:98544]	Tcp11	0.984132	1.17127	-0.187142	-1.13851	0.340467
ENSMUSG00000060981	histone cluster 1, H4h [Source:MGI Symbol;Acc:MGI:2448427]	Hist1h4h	1.6364	1.82353	-0.187134	-1.1385	0.67003
ENSMUSG00000026198	ATP-binding cassette, sub-family B (MDR/TAP), member 6 [Source:MGI Symbol;Acc:MGI:1921354]	Abcb6	3.59433	3.78132	-0.186996	-1.13839	0.423101
ENSMUSG00000026856	dolichyl pyrophosphate phosphatase 1 [Source:MGI Symbol;Acc:MGI:1914093]	Dolpp1	3.82469	4.01162	-0.186934	-1.13834	0.172213
ENSMUSG00000063179	phosphoseryl-tRNA kinase [Source:MGI Symbol;Acc:MGI:2685945]	Pstk	5.07726	5.26417	-0.186908	-1.13832	0.102862
ENSMUSG00000026887	mitochondrial ribosome recycling factor [Source:MGI Symbol;Acc:MGI:1915121]	Mrrf	4.19778	4.38467	-0.186892	-1.13831	0.375977
ENSMUSG00000024812	tight junction protein 2 [Source:MGI Symbol;Acc:MGI:1341872]	Tjp2	3.17848	3.36521	-0.186731	-1.13818	0.052065
ENSMUSG00000020495	smg-8 homolog, nonsense mediated mRNA decay factor (C. elegans) [Source:MGI Symbol;Acc:MGI:1921383]	Smg8	2.92877	3.11533	-0.186552	-1.13804	0.287417
ENSMUSG00000028898	tRNA selenocysteine 1 associated protein 1 [Source:MGI Symbol;Acc:MGI:1919037]	Trnau1ap	6.58577	6.77223	-0.186454	-1.13796	0.0158835
ENSMUSG00000031112	RIKEN cDNA 2610018G03 gene [Source:MGI Symbol;Acc:MGI:1917665]	2610018G03Rik	3.28326	3.46967	-0.186417	-1.13793	0.56881
ENSMUSG00000032563	mitochondrial ribosomal protein L3 [Source:MGI Symbol;Acc:MGI:2137204]	Mrpl3	6.29559	6.48197	-0.186377	-1.1379	0.0539247
ENSMUSG00000030410	dystrophia myotonica-containing WD repeat motif [Source:MGI Symbol;Acc:MGI:94907]	Dmwd	1.60411	1.79045	-0.186344	-1.13788	0.53702
ENSMUSG00000024896	multiple inositol polyphosphate histidine phosphatase 1 [Source:MGI Symbol;Acc:MGI:1336159]	Minpp1	5.24951	5.43579	-0.186284	-1.13783	0.0846698
ENSMUSG00000087612	RIKEN cDNA A230005M16 gene [Source:MGI Symbol;Acc:MGI:3603401]	A230005M16Rik	1.63288	1.81909	-0.18621	-1.13777	0.34316
ENSMUSG00000066592	predicted gene 7589 [Source:MGI Symbol;Acc:MGI:3644073]	Gm7589	1.41483	1.60099	-0.186159	-1.13773	0.513232
ENSMUSG00000040007	bromo adjacent homology domain containing 1 [Source:MGI Symbol;Acc:MGI:2139371]	Bahd1	1.14411	1.32999	-0.185884	-1.13751	0.0995528
ENSMUSG00000020260	protein O-fucosyltransferase 2 [Source:MGI Symbol;Acc:MGI:1916863]	Pofut2	3.4768	3.66244	-0.185644	-1.13732	0.217317
ENSMUSG00000078771	ecotropic viral integration site 2a [Source:MGI Symbol;Acc:MGI:95458]	Evi2a	3.29266	3.47825	-0.185588	-1.13728	0.108122
ENSMUSG00000031584	glutathione reductase [Source:MGI Symbol;Acc:MGI:95804]	Gsr	4.74785	4.93343	-0.185585	-1.13728	0.234131
ENSMUSG00000035754	WD repeat domain 18 [Source:MGI Symbol;Acc:MGI:2158400]	Wdr18	6.09681	6.28234	-0.18553	-1.13723	0.0572541
ENSMUSG00000066278	vacuolar protein sorting 37B (yeast) [Source:MGI Symbol;Acc:MGI:1916724]	Vps37b	3.95885	4.14431	-0.185459	-1.13718	0.193955
ENSMUSG00000024600	solute carrier family 27 (fatty acid transporter), member 6 [Source:MGI Symbol;Acc:MGI:3036230]	Slc27a6	3.51592	3.70135	-0.185432	-1.13716	0.276916
ENSMUSG00000020482	coiled-coil domain containing 117 [Source:MGI Symbol;Acc:MGI:2144383]	Ccdc117	4.10896	4.2941	-0.185134	-1.13692	0.0496952
ENSMUSG00000079396	predicted gene 3411 [Source:MGI Symbol;Acc:MGI:3781589]	Gm3411	1.11535	1.30048	-0.185133	-1.13692	0.744578
ENSMUSG00000044700	transmembrane protein 201 [Source:MGI Symbol;Acc:MGI:1196277]	Tmem201	2.95324	3.13828	-0.18504	-1.13685	0.122409
ENSMUSG00000026970	RNA binding motif, single stranded interacting protein 1 [Source:MGI Symbol;Acc:MGI:1861774]	Rbms1	4.02822	4.21288	-0.184658	-1.13655	0.312829
ENSMUSG00000022228	zinc finger and SCAN domain containing 26 [Source:MGI Symbol;Acc:MGI:3531417]	Zscan26	4.28377	4.46839	-0.184622	-1.13652	0.0654915
ENSMUSG00000044231	NHL repeat containing 1 [Source:MGI Symbol;Acc:MGI:2145264]	Nhlrc1	1.096	1.2802	-0.184192	-1.13618	0.409169
ENSMUSG00000016510	mitochondrial translational initiation factor 3 [Source:MGI Symbol;Acc:MGI:1923616]	Mtif3	4.61333	4.79736	-0.184033	-1.13605	0.403404
ENSMUSG00000021451	sema domain, immunoglobulin domain (Ig), transmembrane domain (TM) and short cytoplasmic domain, (semaphorin) 4D [Source:MGI Symbol;Acc:MGI:109244]	Sema4d	3.34234	3.52633	-0.183989	-1.13602	0.0402015
ENSMUSG00000042622	v-maf musculoaponeurotic fibrosarcoma oncogene family, protein F (avian) [Source:MGI Symbol;Acc:MGI:96910]	Maff	1.91468	2.09865	-0.183967	-1.136	0.0811895
ENSMUSG00000020894	vesicle-associated membrane protein 2 [Source:MGI Symbol;Acc:MGI:1313277]	Vamp2	3.64729	3.83121	-0.183921	-1.13597	0.398756
ENSMUSG00000019122	chemokine (C-C motif) ligand 9 [Source:MGI Symbol;Acc:MGI:104533]	Ccl9	2.51755	2.70129	-0.183742	-1.13583	0.643159
ENSMUSG00000020747	RIKEN cDNA 2310067B10 gene [Source:MGI Symbol;Acc:MGI:1919197]	2310067B10Rik	1.41234	1.59598	-0.183637	-1.13574	0.253325
ENSMUSG00000013236	protein tyrosine phosphatase, receptor type, S [Source:MGI Symbol;Acc:MGI:97815]	Ptprs	2.88898	3.07258	-0.1836	-1.13571	0.0652576
ENSMUSG00000049680	upregulator of cell proliferation [Source:MGI Symbol;Acc:MGI:1919296]	Urgcp	2.53903	2.72261	-0.183583	-1.1357	0.365253
ENSMUSG00000084178	predicted gene 11759 [Source:MGI Symbol;Acc:MGI:3651480]	Gm11759	0.920146	1.10372	-0.183577	-1.1357	0.35819
ENSMUSG00000030101	sulfatase modifying factor 1 [Source:MGI Symbol;Acc:MGI:1889844]	Sumf1	4.28768	4.47093	-0.18325	-1.13544	0.0563982
ENSMUSG00000029599	DEAD (Asp-Glu-Ala-Asp) box polypeptide 54 [Source:MGI Symbol;Acc:MGI:1919240]	Ddx54	3.66819	3.85121	-0.183018	-1.13526	0.288949
ENSMUSG00000030403	vasodilator-stimulated phosphoprotein [Source:MGI Symbol;Acc:MGI:109268]	Vasp	4.9903	5.17298	-0.182679	-1.13499	0.428751
ENSMUSG00000025225	nuclear factor of kappa light polypeptide gene enhancer in B cells 2, p49/p100 [Source:MGI Symbol;Acc:MGI:1099800]	Nfkb2	1.63019	1.81275	-0.18256	-1.1349	0.080777
ENSMUSG00000021068	ninein [Source:MGI Symbol;Acc:MGI:105108]	Nin	2.45008	2.63262	-0.182534	-1.13488	0.161993
ENSMUSG00000054690	endomucin [Source:MGI Symbol;Acc:MGI:1891716]	Emcn	4.64992	4.83239	-0.182477	-1.13483	0.168413
ENSMUSG00000012819	cadherin 23 (otocadherin) [Source:MGI Symbol;Acc:MGI:1890219]	Cdh23	0.90246	1.08494	-0.182476	-1.13483	0.476252
ENSMUSG00000021395	spindlin 1 [Source:MGI Symbol;Acc:MGI:109242]	Spin1	5.11291	5.29538	-0.182475	-1.13483	0.118811
ENSMUSG00000026278	BCL2-related ovarian killer protein [Source:MGI Symbol;Acc:MGI:1858494]	Bok	3.6276	3.80995	-0.182354	-1.13473	0.264019
ENSMUSG00000085636	predicted gene 11769 [Source:MGI Symbol;Acc:MGI:3702101]	Gm11769	1.01272	1.19502	-0.182299	-1.13469	0.434181
ENSMUSG00000028636	phosphopantothenoylcysteine synthetase [Source:MGI Symbol;Acc:MGI:1915237]	Ppcs	5.54288	5.72502	-0.182138	-1.13456	0.148624
ENSMUSG00000009378	solute carrier family 16 (monocarboxylic acid transporters), member 12 [Source:MGI Symbol;Acc:MGI:2147716]	Slc16a12	3.77943	3.96147	-0.18204	-1.13449	0.0868285
ENSMUSG00000038685	regulator of telomere elongation helicase 1 [Source:MGI Symbol;Acc:MGI:2139369]	Rtel1	4.02074	4.20265	-0.181911	-1.13439	0.464134
ENSMUSG00000029102	hepatocyte growth factor activator [Source:MGI Symbol;Acc:MGI:1859281]	Hgfac	2.10545	2.287	-0.181551	-1.1341	0.421396
ENSMUSG00000039768	DnaJ (Hsp40) homolog, subfamily C, member 11 [Source:MGI Symbol;Acc:MGI:2443386]	Dnajc11	5.7159	5.89725	-0.181353	-1.13395	0.20403
ENSMUSG00000049307	fucosyltransferase 4 [Source:MGI Symbol;Acc:MGI:95594]	Fut4	1.90703	2.08833	-0.181304	-1.13391	0.188429
ENSMUSG00000039501	zinc finger, NFX1-type containing 1 [Source:MGI Symbol;Acc:MGI:2138982]	Znfx1	2.19312	2.37435	-0.181228	-1.13385	0.332712
ENSMUSG00000030269	myotubularin related protein 14 [Source:MGI Symbol;Acc:MGI:1916075]	Mtmr14	4.74174	4.92277	-0.181037	-1.1337	0.284538
ENSMUSG00000003062	STARD3 N-terminal like [Source:MGI Symbol;Acc:MGI:1923455]	Stard3nl	5.82284	6.00376	-0.180928	-1.13361	0.0887361
ENSMUSG00000038615	nuclear factor, erythroid derived 2,-like 1 [Source:MGI Symbol;Acc:MGI:99421]	Nfe2l1	2.88711	3.06801	-0.1809	-1.13359	0.266308
ENSMUSG00000071553	carboxypeptidase A2, pancreatic [Source:MGI Symbol;Acc:MGI:3617840]	Cpa2	1.41187	1.59265	-0.180774	-1.13349	0.443653
ENSMUSG00000031787	katanin p80 (WD40-containing) subunit B 1 [Source:MGI Symbol;Acc:MGI:1921437]	Katnb1	2.78995	2.9707	-0.18075	-1.13347	0.131881
ENSMUSG00000025102	RIKEN cDNA 3110040N11 gene [Source:MGI Symbol;Acc:MGI:1914540]	3110040N11Rik	6.36204	6.54278	-0.180746	-1.13347	0.136269
ENSMUSG00000073236	RIKEN cDNA 2500004C02 gene [Source:MGI Symbol;Acc:MGI:1919576]	2500004C02Rik	3.93645	4.11707	-0.180623	-1.13337	0.17363
ENSMUSG00000000532	activin A receptor, type 1B [Source:MGI Symbol;Acc:MGI:1338944]	Acvr1b	1.91382	2.09438	-0.180559	-1.13332	0.454258
ENSMUSG00000039176	polymerase (DNA directed), gamma [Source:MGI Symbol;Acc:MGI:1196389]	Polg	2.58552	2.76567	-0.180143	-1.133	0.462066
ENSMUSG00000042549	predicted gene, Gm16516 [Source:MGI Symbol;Acc:MGI:1344334]	Gm16516	2.49696	2.67706	-0.180105	-1.13297	0.364553
ENSMUSG00000002227	Moloney leukemia virus 10 [Source:MGI Symbol;Acc:MGI:97054]	Mov10	2.89499	3.07507	-0.180084	-1.13295	0.155818
ENSMUSG00000048997	ataxin 7-like 2 [Source:MGI Symbol;Acc:MGI:1919772]	Atxn7l2	2.62549	2.80555	-0.180057	-1.13293	0.25794
ENSMUSG00000023988	bystin-like [Source:MGI Symbol;Acc:MGI:1858419]	Bysl	4.70001	4.87999	-0.179976	-1.13286	0.155876
ENSMUSG00000037251	RIKEN cDNA 4930444A02 gene [Source:MGI Symbol;Acc:MGI:1921903]	4930444A02Rik	3.56537	3.74529	-0.179923	-1.13282	0.42468
ENSMUSG00000034371	dihydroxyacetone kinase 2 homolog (yeast) [Source:MGI Symbol;Acc:MGI:2385084]	Dak	2.19041	2.37021	-0.1798	-1.13273	0.535224
ENSMUSG00000034997	5-hydroxytryptamine (serotonin) receptor 2A [Source:MGI Symbol;Acc:MGI:109521]	Htr2a	2.31507	2.4948	-0.179727	-1.13267	0.548006
ENSMUSG00000019214	CTF18, chromosome transmission fidelity factor 18 [Source:MGI Symbol;Acc:MGI:2384887]	Chtf18	3.71934	3.89872	-0.179377	-1.13239	0.445699
ENSMUSG00000041779	translocating chain-associating membrane protein 2 [Source:MGI Symbol;Acc:MGI:1924817]	Tram2	3.17027	3.34965	-0.179372	-1.13239	0.0551295
ENSMUSG00000037280	UDP-N-acetyl-alpha-D-galactosamine:polypeptide N-acetylgalactosaminyltransferase 6 [Source:MGI Symbol;Acc:MGI:1891640]	Galnt6	4.31012	4.48938	-0.179258	-1.1323	0.260851
ENSMUSG00000017778	cytochrome c oxidase subunit VIIc [Source:MGI Symbol;Acc:MGI:103226]	Cox7c	7.68184	7.86106	-0.179215	-1.13227	0.110993
ENSMUSG00000026817	adenylate kinase 1 [Source:MGI Symbol;Acc:MGI:87977]	Ak1	5.23701	5.41609	-0.179077	-1.13216	0.300292
ENSMUSG00000030435	U2 small nuclear ribonucleoprotein auxiliary factor (U2AF) 2 [Source:MGI Symbol;Acc:MGI:98886]	U2af2	5.20678	5.38576	-0.178978	-1.13208	0.237514
ENSMUSG00000039879	headcase homolog (Drosophila) [Source:MGI Symbol;Acc:MGI:2685715]	Heca	1.66834	1.84703	-0.178692	-1.13186	0.179653
ENSMUSG00000032323	cytochrome P450, family 11, subfamily a, polypeptide 1 [Source:MGI Symbol;Acc:MGI:88582]	Cyp11a1	1.57186	1.75052	-0.178663	-1.13183	0.72793
ENSMUSG00000024337			1.77867	1.95722	-0.178547	-1.13174	0.163329
ENSMUSG00000085501	predicted gene 11772 [Source:MGI Symbol;Acc:MGI:3649468]	Gm11772	0.914498	1.09301	-0.178513	-1.13172	0.434668
ENSMUSG00000047669	male-specific lethal 3-like 2 (Drosophila) [Source:MGI Symbol;Acc:MGI:1920640]	Msl3l2	1.13693	1.31537	-0.178443	-1.13166	0.252539
ENSMUSG00000009621	vav 2 oncogene [Source:MGI Symbol;Acc:MGI:102718]	Vav2	1.50215	1.68058	-0.178429	-1.13165	0.242851
ENSMUSG00000030168	adiponectin receptor 2 [Source:MGI Symbol;Acc:MGI:93830]	Adipor2	4.3075	4.48592	-0.178418	-1.13164	0.123779
ENSMUSG00000030082	Sec61 alpha 1 subunit (S. cerevisiae) [Source:MGI Symbol;Acc:MGI:1858417]	Sec61a1	6.74992	6.92831	-0.178385	-1.13162	0.0233953
ENSMUSG00000027742	component of oligomeric golgi complex 6 [Source:MGI Symbol;Acc:MGI:1914792]	Cog6	4.19923	4.37744	-0.178212	-1.13148	0.206355
ENSMUSG00000024480	adaptor-related protein complex 3, sigma 1 subunit [Source:MGI Symbol;Acc:MGI:1337062]	Ap3s1	4.75652	4.93452	-0.178001	-1.13132	0.346831
ENSMUSG00000028578	caspase activity and apoptosis inhibitor 1 [Source:MGI Symbol;Acc:MGI:1915020]	Caap1	2.19212	2.3701	-0.177977	-1.1313	0.540972
ENSMUSG00000085004	RIKEN cDNA 5430427M07 gene [Source:MGI Symbol;Acc:MGI:1918599]	5430427M07Rik	1.09551	1.27348	-0.177974	-1.13129	0.835301
ENSMUSG00000029581	fascin homolog 1, actin bundling protein (Strongylocentrotus purpuratus) [Source:MGI Symbol;Acc:MGI:1352745]	Fscn1	2.88532	3.06323	-0.177911	-1.13124	0.450736
ENSMUSG00000039623	adaptor-related protein complex 5, zeta 1 subunit [Source:MGI Symbol;Acc:MGI:1924908]	Ap5z1	1.06191	1.23978	-0.177874	-1.13122	0.351957
ENSMUSG00000024235	mitogen-activated protein kinase kinase kinase 8 [Source:MGI Symbol;Acc:MGI:1346878]	Map3k8	2.7417	2.91947	-0.177771	-1.13114	0.238361
ENSMUSG00000049940	progesterone receptor membrane component 2 [Source:MGI Symbol;Acc:MGI:1918054]	Pgrmc2	2.1251	2.30252	-0.177419	-1.13086	0.244665
ENSMUSG00000074987	expressed sequence AI314831 [Source:MGI Symbol;Acc:MGI:2138884]	AI314831	1.57512	1.75212	-0.177007	-1.13054	0.767793
ENSMUSG00000068860	predicted gene 128 [Source:MGI Symbol;Acc:MGI:2684974]	Gm128	1.0385	1.21549	-0.176993	-1.13052	0.346595
ENSMUSG00000082315	predicted gene, 16523 [Source:MGI Symbol;Acc:MGI:4360990]	Gm16523	0.693965	0.870923	-0.176958	-1.1305	0.665059
ENSMUSG00000073674	predicted gene 6644 [Source:MGI Symbol;Acc:MGI:3644951]	Gm6644	2.56905	2.74599	-0.176935	-1.13048	0.106001
ENSMUSG00000022560	solute carrier protein 52, member 2 [Source:MGI Symbol;Acc:MGI:1289288]	Slc52a2	2.95367	3.13056	-0.176886	-1.13044	0.0797008
ENSMUSG00000009566	folylpolyglutamyl synthetase [Source:MGI Symbol;Acc:MGI:95576]	Fpgs	3.86828	4.04506	-0.176783	-1.13036	0.382959
ENSMUSG00000041961	zinc and ring finger 3 [Source:MGI Symbol;Acc:MGI:3039616]	Znrf3	4.24605	4.42281	-0.176755	-1.13034	0.0627998
ENSMUSG00000082117	predicted gene 4994 [Source:MGI Symbol;Acc:MGI:3645787]	Gm4994	1.30937	1.48609	-0.176718	-1.13031	0.0324701
ENSMUSG00000086862	predicted gene 13546 [Source:MGI Symbol;Acc:MGI:3649666]	Gm13546	0.974011	1.15056	-0.176554	-1.13018	0.419141
ENSMUSG00000053889	RIKEN cDNA A130066N16 gene [Source:MGI Symbol;Acc:MGI:3045250]	A130066N16Rik	0.992655	1.16912	-0.176461	-1.13011	0.0729639
ENSMUSG00000028923	NECAP endocytosis associated 2 [Source:MGI Symbol;Acc:MGI:1913397]	Necap2	5.42971	5.60613	-0.176423	-1.13008	0.198463
ENSMUSG00000042857	predicted gene 9776 [Source:MGI Symbol;Acc:MGI:3641792]	Gm9776	1.90597	2.08231	-0.176334	-1.13001	0.115908
ENSMUSG00000062232	Rap guanine nucleotide exchange factor (GEF) 2 [Source:MGI Symbol;Acc:MGI:2659071]	Rapgef2	1.95073	2.12686	-0.176135	-1.12985	0.216751
ENSMUSG00000030217	ADP-ribosyltransferase 4 [Source:MGI Symbol;Acc:MGI:1202710]	Art4	3.89812	4.07387	-0.175753	-1.12955	0.0832586
ENSMUSG00000082035	predicted gene 14934 [Source:MGI Symbol;Acc:MGI:3802129]	Gm14934	6.26613	6.44181	-0.175679	-1.1295	0.231851
ENSMUSG00000028479	glucosamine (UDP-N-acetyl)-2-epimerase/N-acetylmannosamine kinase [Source:MGI Symbol;Acc:MGI:1354951]	Gne	4.99961	5.17526	-0.175653	-1.12948	0.176828
ENSMUSG00000032657	family with sequence similarity 189, member B [Source:MGI Symbol;Acc:MGI:1915771]	Fam189b	2.396	2.57162	-0.175618	-1.12945	0.397511
ENSMUSG00000038811	guanine nucleotide binding protein (G protein), gamma transducing activity polypeptide 2 [Source:MGI Symbol;Acc:MGI:893584]	Gngt2	4.99616	5.17177	-0.175616	-1.12945	0.0394322
ENSMUSG00000042129	Ras association (RalGDS/AF-6) domain family member 4 [Source:MGI Symbol;Acc:MGI:2386853]	Rassf4	1.5992	1.77478	-0.175582	-1.12942	0.269622
ENSMUSG00000030801	K(lysine) acetyltransferase 8 [Source:MGI Symbol;Acc:MGI:1915023]	Kat8	3.73577	3.91135	-0.175581	-1.12942	0.22108
ENSMUSG00000068747	sortilin 1 [Source:MGI Symbol;Acc:MGI:1338015]	Sort1	1.92749	2.10307	-0.175577	-1.12942	0.0761729
ENSMUSG00000027624	erythrocyte protein band 4.1-like 1 [Source:MGI Symbol;Acc:MGI:103010]	Epb4.1l1	1.3349	1.51046	-0.175568	-1.12941	0.400125
ENSMUSG00000073862	predicted gene 5600 [Source:MGI Symbol;Acc:MGI:3645703]	Gm5600	0.943454	1.11898	-0.175522	-1.12937	0.744675
ENSMUSG00000014418	Hermansky-Pudlak syndrome 5 homolog (human) [Source:MGI Symbol;Acc:MGI:2180307]	Hps5	3.42246	3.59782	-0.175362	-1.12925	0.464694
ENSMUSG00000025940	transmembrane protein 70 [Source:MGI Symbol;Acc:MGI:1915068]	Tmem70	6.09293	6.26805	-0.175123	-1.12906	0.195578
ENSMUSG00000027166	DnaJ (Hsp40) homolog, subfamily C, member 24 [Source:MGI Symbol;Acc:MGI:1919522]	Dnajc24	5.52551	5.70057	-0.175063	-1.12901	0.109838
ENSMUSG00000015943	bolA-like 1 (E. coli) [Source:MGI Symbol;Acc:MGI:1916418]	Bola1	6.60736	6.7823	-0.174933	-1.12891	0.0318431
ENSMUSG00000053985	zinc finger protein 14 [Source:MGI Symbol;Acc:MGI:99160]	Zfp14	0.981353	1.15599	-0.174632	-1.12868	0.473554
ENSMUSG00000090963	predicted gene, 17655 [Source:MGI Symbol;Acc:MGI:4937289]	Gm17655	5.12677	5.3014	-0.174629	-1.12867	0.555417
ENSMUSG00000051444	Bardet-Biedl syndrome 12 (human) [Source:MGI Symbol;Acc:MGI:2686651]	Bbs12	3.80135	3.97598	-0.174623	-1.12867	0.142522
ENSMUSG00000021918	NIMA (never in mitosis gene a)-related expressed kinase 4 [Source:MGI Symbol;Acc:MGI:1344404]	Nek4	2.80786	2.98244	-0.174583	-1.12864	0.568625
ENSMUSG00000045078	ring finger protein 216 [Source:MGI Symbol;Acc:MGI:1344349]	Rnf216	3.59652	3.77106	-0.174534	-1.1286	0.158193
ENSMUSG00000041654	solute carrier family 39 (metal ion transporter), member 11 [Source:MGI Symbol;Acc:MGI:1917056]	Slc39a11	5.70059	5.87491	-0.174311	-1.12843	0.0828207
ENSMUSG00000040734	protein phosphatase 1, regulatory (inhibitor) subunit 13 like [Source:MGI Symbol;Acc:MGI:3525053]	Ppp1r13l	0.835833	1.01006	-0.174226	-1.12836	0.581142
ENSMUSG00000023243	potassium channel, subfamily K, member 5 [Source:MGI Symbol;Acc:MGI:1336175]	Kcnk5	2.45465	2.62885	-0.174199	-1.12834	0.145445
ENSMUSG00000037938	coiled-coil-helix-coiled-coil-helix domain containing 5 [Source:MGI Symbol;Acc:MGI:1913420]	Chchd5	4.06562	4.23978	-0.174161	-1.12831	0.193591
ENSMUSG00000003437	Paf1, RNA polymerase II associated factor, homolog (S. cerevisiae) [Source:MGI Symbol;Acc:MGI:1923988]	Paf1	6.26008	6.43422	-0.17414	-1.12829	0.0414447
ENSMUSG00000089844	RIKEN cDNA A530032D15Rik gene [Source:MGI Symbol;Acc:MGI:3037746]	A530032D15Rik	1.35088	1.525	-0.174127	-1.12828	0.633284
ENSMUSG00000004849	adaptor protein complex AP-1, sigma 1 [Source:MGI Symbol;Acc:MGI:1098244]	Ap1s1	7.28218	7.45615	-0.173972	-1.12816	0.108309
ENSMUSG00000019088	deoxyribonuclease 1-like 1 [Source:MGI Symbol;Acc:MGI:109628]	Dnase1l1	3.40261	3.57657	-0.173962	-1.12815	0.548033
ENSMUSG00000038085	cyclic nucleotide binding domain containing 2 [Source:MGI Symbol;Acc:MGI:1918123]	Cnbd2	2.12036	2.29419	-0.173832	-1.12805	0.148736
ENSMUSG00000033845	mitochondrial ribosomal protein L15 [Source:MGI Symbol;Acc:MGI:1351639]	Mrpl15	6.95979	7.13358	-0.173788	-1.12802	0.0634415
ENSMUSG00000023034	nuclear receptor subfamily 4, group A, member 1 [Source:MGI Symbol;Acc:MGI:1352454]	Nr4a1	1.70422	1.87781	-0.173597	-1.12787	0.403215
ENSMUSG00000026031	CASP8 and FADD-like apoptosis regulator [Source:MGI Symbol;Acc:MGI:1336166]	Cflar	4.91996	5.09348	-0.173528	-1.12781	0.480151
ENSMUSG00000032715	tribbles homolog 3 (Drosophila) [Source:MGI Symbol;Acc:MGI:1345675]	Trib3	2.55422	2.72768	-0.173461	-1.12776	0.310784
ENSMUSG00000031221	immunoglobulin (CD79A) binding protein 1 [Source:MGI Symbol;Acc:MGI:1346500]	Igbp1	5.38276	5.55618	-0.173422	-1.12773	0.0567001
ENSMUSG00000020868	xylosyltransferase II [Source:MGI Symbol;Acc:MGI:2444797]	Xylt2	1.17815	1.35148	-0.173323	-1.12765	0.588305
ENSMUSG00000032580	RNA binding motif protein 5 [Source:MGI Symbol;Acc:MGI:1933204]	Rbm5	4.15394	4.32722	-0.173281	-1.12762	0.590992
ENSMUSG00000082877	predicted gene 13009 [Source:MGI Symbol;Acc:MGI:3651086]	Gm13009	0.741734	0.914969	-0.173235	-1.12758	0.785269
ENSMUSG00000056606	predicted gene 10000 [Source:MGI Symbol;Acc:MGI:3641968]	Gm10000	0.898502	1.07172	-0.17322	-1.12757	0.194866
ENSMUSG00000020086	H2A histone family, member Y2 [Source:MGI Symbol;Acc:MGI:3037658]	H2afy2	2.00473	2.17788	-0.173148	-1.12752	0.47007
ENSMUSG00000059436	Max protein [Source:MGI Symbol;Acc:MGI:96921]	Max	5.34699	5.52008	-0.173084	-1.12747	0.278715
ENSMUSG00000037344	solute carrier family 12 (potassium/chloride transporters), member 9 [Source:MGI Symbol;Acc:MGI:1933532]	Slc12a9	1.96666	2.13968	-0.173024	-1.12742	0.56951
ENSMUSG00000065954	transforming, acidic coiled-coil containing protein 1 [Source:MGI Symbol;Acc:MGI:2443510]	Tacc1	6.08053	6.25354	-0.173009	-1.12741	0.0641976
ENSMUSG00000053536	cleavage stimulation factor, 3' pre-RNA subunit 2, tau [Source:MGI Symbol;Acc:MGI:1932622]	Cstf2t	5.05804	5.23087	-0.172835	-1.12727	0.097029
ENSMUSG00000035666	general transcription factor IIIC, polypeptide 4 [Source:MGI Symbol;Acc:MGI:2138937]	Gtf3c4	2.43878	2.61136	-0.172579	-1.12707	0.12742
ENSMUSG00000082983	predicted gene 12318 [Source:MGI Symbol;Acc:MGI:3649449]	Gm12318	0.714349	0.886784	-0.172435	-1.12696	0.744081
ENSMUSG00000019295	transmembrane protein 129 [Source:MGI Symbol;Acc:MGI:1915616]	Tmem129	4.62404	4.79647	-0.17243	-1.12695	0.0396997
ENSMUSG00000043251	exocyst complex component 3-like [Source:MGI Symbol;Acc:MGI:3041195]	Exoc3l	2.43704	2.60913	-0.172084	-1.12668	0.281524
ENSMUSG00000087380	RIKEN cDNA 2210408F21 gene [Source:MGI Symbol;Acc:MGI:1920902]	2210408F21Rik	4.66926	4.84131	-0.172049	-1.12666	0.0356407
ENSMUSG00000021556	golgi membrane protein 1 [Source:MGI Symbol;Acc:MGI:1917329]	Golm1	3.21014	3.38217	-0.172029	-1.12664	0.241886
ENSMUSG00000026778	protein kinase C, theta [Source:MGI Symbol;Acc:MGI:97601]	Prkcq	4.8342	5.00616	-0.171961	-1.12659	0.244654
ENSMUSG00000062382	predicted pseudogene 10116 [Source:MGI Symbol;Acc:MGI:3779109]	Gm10116	5.65313	5.82506	-0.171931	-1.12657	0.262221
ENSMUSG00000020091	eukaryotic translation initiation factor 4E binding protein 2 [Source:MGI Symbol;Acc:MGI:109198]	Eif4ebp2	2.178	2.34993	-0.171928	-1.12656	0.118753
ENSMUSG00000054027	5'-nucleotidase domain containing 3 [Source:MGI Symbol;Acc:MGI:3513266]	Nt5dc3	0.878723	1.05061	-0.171891	-1.12653	0.248846
ENSMUSG00000063065	mitogen-activated protein kinase 3 [Source:MGI Symbol;Acc:MGI:1346859]	Mapk3	3.40877	3.58066	-0.171889	-1.12653	0.104348
ENSMUSG00000029475	lysine (K)-specific demethylase 2B [Source:MGI Symbol;Acc:MGI:1354737]	Kdm2b	4.67042	4.84205	-0.171634	-1.12633	0.120558
ENSMUSG00000036285	nitric oxide associated 1 [Source:MGI Symbol;Acc:MGI:1914306]	Noa1	5.18674	5.35813	-0.171389	-1.12614	0.138823
ENSMUSG00000025145	leucine rich repeat containing 45 [Source:MGI Symbol;Acc:MGI:2387183]	Lrrc45	4.67514	4.84633	-0.171196	-1.12599	0.108567
ENSMUSG00000033161	ATPase, Na+/K+ transporting, alpha 1 polypeptide [Source:MGI Symbol;Acc:MGI:88105]	Atp1a1	5.70462	5.87571	-0.171089	-1.12591	0.188582
ENSMUSG00000092395	predicted gene 20463 [Source:MGI Symbol;Acc:MGI:5141928]	Gm20463	5.53546	5.70649	-0.171033	-1.12586	0.365789
ENSMUSG00000022261	syndecan 2 [Source:MGI Symbol;Acc:MGI:1349165]	Sdc2	2.99101	3.16204	-0.171031	-1.12586	0.595782
ENSMUSG00000020496	ring finger protein 187 [Source:MGI Symbol;Acc:MGI:1914224]	Rnf187	6.68619	6.8572	-0.171008	-1.12585	0.241928
ENSMUSG00000002280	nuclear prelamin A recognition factor-like [Source:MGI Symbol;Acc:MGI:1914813]	Narfl	4.45391	4.62491	-0.170997	-1.12584	0.177073
ENSMUSG00000038888	cytosolic thiouridylase subunit 1 homolog (S. pombe) [Source:MGI Symbol;Acc:MGI:2385277]	Ctu1	2.54323	2.71412	-0.170887	-1.12575	0.311382
ENSMUSG00000029624	pentatricopeptide repeat domain 1 [Source:MGI Symbol;Acc:MGI:1919049]	Ptcd1	2.56556	2.73628	-0.170713	-1.12561	0.367089
ENSMUSG00000031575	ash2 (absent, small, or homeotic)-like (Drosophila) [Source:MGI Symbol;Acc:MGI:1344416]	Ash2l	5.41787	5.58841	-0.170539	-1.12548	0.163877
ENSMUSG00000086728	RIKEN cDNA 2410133F24 gene [Source:MGI Symbol;Acc:MGI:1924044]	2410133F24Rik	2.2849	2.45537	-0.170467	-1.12542	0.520435
ENSMUSG00000029650	solute carrier family 46, member 3 [Source:MGI Symbol;Acc:MGI:1918956]	Slc46a3	2.34598	2.51634	-0.170362	-1.12534	0.671582
ENSMUSG00000022558	maestro heat-like repeat family member 1 [Source:MGI Symbol;Acc:MGI:2442558]	Mroh1	3.27973	3.45008	-0.17035	-1.12533	0.226424
ENSMUSG00000036093	ADP-ribosylation factor-like 5A [Source:MGI Symbol;Acc:MGI:1922673]	Arl5a	2.96534	3.13567	-0.17033	-1.12532	0.529612
ENSMUSG00000075700	RIKEN cDNA 2810407C02 gene [Source:MGI Symbol;Acc:MGI:1916477]	2810407C02Rik	4.19214	4.36241	-0.170269	-1.12527	0.19235
ENSMUSG00000022324	matrilin 2 [Source:MGI Symbol;Acc:MGI:109613]	Matn2	1.16919	1.33936	-0.170175	-1.12519	0.578335
ENSMUSG00000044244	interleukin 20 receptor beta [Source:MGI Symbol;Acc:MGI:2143266]	Il20rb	0.956741	1.12689	-0.170153	-1.12518	0.372037
ENSMUSG00000001847	RAS-related C3 botulinum substrate 1 [Source:MGI Symbol;Acc:MGI:97845]	Rac1	6.4682	6.63832	-0.17012	-1.12515	0.0938565
ENSMUSG00000081824	cDNA sequence BC002163 [Source:MGI Symbol;Acc:MGI:3612445]	BC002163	0.898331	1.06816	-0.169831	-1.12493	0.85494
ENSMUSG00000024300	myosin IF [Source:MGI Symbol;Acc:MGI:107711]	Myo1f	3.82553	3.9953	-0.169771	-1.12488	0.036062
ENSMUSG00000026694	methyltransferase like 13 [Source:MGI Symbol;Acc:MGI:1918699]	Mettl13	3.02098	3.19063	-0.169656	-1.12479	0.154723
ENSMUSG00000028467	glucosidase beta 2 [Source:MGI Symbol;Acc:MGI:2654325]	Gba2	3.25809	3.42772	-0.169626	-1.12477	0.183431
ENSMUSG00000010609	presenilin 2 [Source:MGI Symbol;Acc:MGI:109284]	Psen2	5.3236	5.49316	-0.169565	-1.12472	0.118401
ENSMUSG00000029407	USO1 vesicle docking factor [Source:MGI Symbol;Acc:MGI:1929095]	Uso1	2.9025	3.07195	-0.169443	-1.12462	0.273023
ENSMUSG00000016526	dual-specificity tyrosine-(Y)-phosphorylation regulated kinase 3 [Source:MGI Symbol;Acc:MGI:1330300]	Dyrk3	3.1931	3.36241	-0.169304	-1.12452	0.502366
ENSMUSG00000037563	ribosomal protein S16 [Source:MGI Symbol;Acc:MGI:98118]	Rps16	7.6884	7.85769	-0.169293	-1.12451	0.113695
ENSMUSG00000043483	predicted gene 6863 [Source:MGI Symbol;Acc:MGI:3647386]	Gm6863	8.15703	8.3263	-0.169272	-1.12449	0.0680285
ENSMUSG00000041429	nth (endonuclease III)-like 1 (E.coli) [Source:MGI Symbol;Acc:MGI:1313275]	Nthl1	3.81756	3.98677	-0.169206	-1.12444	0.406392
ENSMUSG00000023959	chloride intracellular channel 5 [Source:MGI Symbol;Acc:MGI:1917912]	Clic5	0.856686	1.02587	-0.169186	-1.12442	0.257283
ENSMUSG00000020133	RIKEN cDNA 2310011J03 gene [Source:MGI Symbol;Acc:MGI:1913624]	2310011J03Rik	5.34063	5.50981	-0.169176	-1.12442	0.125877
ENSMUSG00000018651	transcriptional adaptor 2A [Source:MGI Symbol;Acc:MGI:2144471]	Tada2a	5.42709	5.59619	-0.1691	-1.12436	0.301134
ENSMUSG00000085633	RIKEN cDNA 4930580A09 gene [Source:MGI Symbol;Acc:MGI:1923165]	4930580A09Rik	1.53742	1.70651	-0.169093	-1.12435	0.531467
ENSMUSG00000028577	phospholipase A2, activating protein [Source:MGI Symbol;Acc:MGI:104810]	Plaa	5.88898	6.05802	-0.169043	-1.12431	0.188523
ENSMUSG00000061589	DOT1-like, histone H3 methyltransferase (S. cerevisiae) [Source:MGI Symbol;Acc:MGI:2143886]	Dot1l	3.22016	3.38908	-0.16892	-1.12422	0.605107
ENSMUSG00000042182	BEN domain containing 6 [Source:MGI Symbol;Acc:MGI:2444572]	Bend6	2.28418	2.45302	-0.168841	-1.12416	0.705829
ENSMUSG00000032046	abhydrolase domain containing 12 [Source:MGI Symbol;Acc:MGI:1923442]	Abhd12	4.66101	4.82984	-0.16883	-1.12415	0.121959
ENSMUSG00000058883	zinc finger protein 708 [Source:MGI Symbol;Acc:MGI:3040674]	Zfp708	3.07082	3.23955	-0.168731	-1.12407	0.267044
ENSMUSG00000049858	sulfite oxidase [Source:MGI Symbol;Acc:MGI:2446117]	Suox	2.33018	2.49888	-0.168706	-1.12405	0.0305915
ENSMUSG00000090078	predicted gene 16147 [Source:MGI Symbol;Acc:MGI:3801802]	Gm16147	1.04487	1.21357	-0.168704	-1.12405	0.640318
ENSMUSG00000025217	beta-transducin repeat containing protein [Source:MGI Symbol;Acc:MGI:1338871]	Btrc	3.09998	3.26858	-0.168608	-1.12397	0.109835
ENSMUSG00000031389	Rho GTPase activating protein 4 [Source:MGI Symbol;Acc:MGI:2159577]	Arhgap4	4.05943	4.22782	-0.168391	-1.1238	0.284864
ENSMUSG00000029482	acetoacetyl-CoA synthetase [Source:MGI Symbol;Acc:MGI:1926144]	Aacs	4.78168	4.94997	-0.168288	-1.12372	0.144409
ENSMUSG00000042203	TBC1 domain family, member 22B [Source:MGI Symbol;Acc:MGI:2681867]	Tbc1d22b	1.52173	1.68999	-0.168261	-1.1237	0.14988
ENSMUSG00000001525	tubulin, beta 5 class I [Source:MGI Symbol;Acc:MGI:107812]	Tubb5	10.6266	10.7948	-0.16826	-1.1237	0.0516746
ENSMUSG00000031668	eukaryotic translation initiation factor 2 alpha kinase 3 [Source:MGI Symbol;Acc:MGI:1341830]	Eif2ak3	1.56015	1.72839	-0.168234	-1.12368	0.542235
ENSMUSG00000022571	pyrroline-5-carboxylate reductase-like [Source:MGI Symbol;Acc:MGI:1913444]	Pycrl	6.63193	6.80015	-0.168229	-1.12368	0.0596985
ENSMUSG00000025236	ADP-dependent glucokinase [Source:MGI Symbol;Acc:MGI:1919391]	Adpgk	4.96968	5.13788	-0.168197	-1.12365	0.138749
ENSMUSG00000024286	cyclin Y [Source:MGI Symbol;Acc:MGI:1915224]	Ccny	3.31778	3.48575	-0.167976	-1.12348	0.315025
ENSMUSG00000021235	coenzyme Q6 homolog (yeast) [Source:MGI Symbol;Acc:MGI:1924408]	Coq6	4.66076	4.82869	-0.167932	-1.12345	0.256234
ENSMUSG00000078607	RIKEN cDNA 1810010H24 gene [Source:MGI Symbol;Acc:MGI:1916316]	1810010H24Rik	1.0706	1.23852	-0.16792	-1.12344	0.37866
ENSMUSG00000018931	predicted gene, Gm16515 [Source:MGI Symbol;Acc:MGI:1344388]	Gm16515	1.0846	1.25234	-0.167737	-1.12329	0.349825
ENSMUSG00000005374	transducin (beta)-like 2 [Source:MGI Symbol;Acc:MGI:1351652]	Tbl2	3.28834	3.45582	-0.167488	-1.1231	0.256897
ENSMUSG00000038991	thioredoxin domain containing 5 [Source:MGI Symbol;Acc:MGI:2145316]	Txndc5	5.49038	5.65786	-0.167486	-1.1231	0.224267
ENSMUSG00000039483	ankyrin repeat and SOCS box-containing 6 [Source:MGI Symbol;Acc:MGI:1919573]	Asb6	3.09604	3.26343	-0.167396	-1.12303	0.409622
ENSMUSG00000015377	DENN/MADD domain containing 6B [Source:MGI Symbol;Acc:MGI:1916690]	Dennd6b	1.11236	1.27963	-0.167263	-1.12293	0.427063
ENSMUSG00000025283	spermidine/spermine N1-acetyl transferase 1 [Source:MGI Symbol;Acc:MGI:98233]	Sat1	7.28136	7.44858	-0.167221	-1.12289	0.138057
ENSMUSG00000062458	predicted gene 8623 [Source:MGI Symbol;Acc:MGI:3644689]	Gm8623	1.44401	1.61112	-0.167109	-1.12281	0.713929
ENSMUSG00000024826	D4, zinc and double PHD fingers family 2 [Source:MGI Symbol;Acc:MGI:109529]	Dpf2	7.14768	7.31474	-0.167059	-1.12277	0.0772918
ENSMUSG00000024066	xanthine dehydrogenase [Source:MGI Symbol;Acc:MGI:98973]	Xdh	0.930661	1.09761	-0.166952	-1.12268	0.355674
ENSMUSG00000073838	Tu translation elongation factor, mitochondrial [Source:MGI Symbol;Acc:MGI:1923686]	Tufm	5.73929	5.90601	-0.166715	-1.1225	0.111166
ENSMUSG00000023284	zinc finger protein 605 [Source:MGI Symbol;Acc:MGI:2444933]	Zfp605	2.02859	2.1952	-0.166614	-1.12242	0.172326
ENSMUSG00000013833	mediator complex subunit 16 [Source:MGI Symbol;Acc:MGI:2158394]	Med16	2.72849	2.89507	-0.166584	-1.1224	0.432257
ENSMUSG00000037321	transporter 1, ATP-binding cassette, sub-family B (MDR/TAP) [Source:MGI Symbol;Acc:MGI:98483]	Tap1	5.39686	5.56343	-0.166569	-1.12239	0.0325887
ENSMUSG00000018740	solute carrier family 25, member 35 [Source:MGI Symbol;Acc:MGI:1919248]	Slc25a35	2.72116	2.88771	-0.16655	-1.12237	0.156454
ENSMUSG00000038023	ATPase, H+ transporting, lysosomal V0 subunit A2 [Source:MGI Symbol;Acc:MGI:104855]	Atp6v0a2	4.77807	4.94457	-0.166498	-1.12233	0.12417
ENSMUSG00000068551	zinc finger protein 467 [Source:MGI Symbol;Acc:MGI:1916160]	Zfp467	3.50152	3.66789	-0.166372	-1.12223	0.367721
ENSMUSG00000087550	predicted gene 14343 [Source:MGI Symbol;Acc:MGI:3701948]	Gm14343	1.22202	1.38839	-0.16637	-1.12223	0.641039
ENSMUSG00000025227	transmembrane protein 180 [Source:MGI Symbol;Acc:MGI:1922396]	Tmem180	2.86307	3.0294	-0.166324	-1.1222	0.485886
ENSMUSG00000022515	ankyrin repeat and sterile alpha motif domain containing 3 [Source:MGI Symbol;Acc:MGI:1919865]	Anks3	3.46244	3.62873	-0.166288	-1.12217	0.228708
ENSMUSG00000068706	predicted pseudogene 10250 [Source:MGI Symbol;Acc:MGI:3642408]	Gm10250	1.02973	1.19587	-0.166137	-1.12205	0.745321
ENSMUSG00000005882	ubiquinol-cytochrome c reductase complex chaperone, CBP3 homolog (yeast) [Source:MGI Symbol;Acc:MGI:1929472]	Uqcc	6.21086	6.37697	-0.166115	-1.12203	0.155327
ENSMUSG00000083306	predicted gene 13868 [Source:MGI Symbol;Acc:MGI:3651789]	Gm13868	4.51371	4.67982	-0.16611	-1.12203	0.732426
ENSMUSG00000070923	kelch-like 9 [Source:MGI Symbol;Acc:MGI:2180122]	Klhl9	6.722	6.88806	-0.166063	-1.12199	0.0753292
ENSMUSG00000038368	focadhesin [Source:MGI Symbol;Acc:MGI:2676921]	Focad	3.84545	4.01151	-0.166059	-1.12199	0.345123
ENSMUSG00000017188	cytochrome C oxidase assembly factor 3 [Source:MGI Symbol;Acc:MGI:1098757]	Coa3	8.29773	8.46378	-0.166047	-1.12198	0.0760366
ENSMUSG00000032777	general transcription factor III C 1 [Source:MGI Symbol;Acc:MGI:107887]	Gtf3c1	2.17931	2.34514	-0.165831	-1.12181	0.406795
ENSMUSG00000027099	metaxin 2 [Source:MGI Symbol;Acc:MGI:1859652]	Mtx2	5.89538	6.06111	-0.165732	-1.12174	0.162967
ENSMUSG00000087691	predicted gene 15674 [Source:MGI Symbol;Acc:MGI:3783116]	Gm15674	1.01285	1.17856	-0.165711	-1.12172	0.312344
ENSMUSG00000026603	SET and MYND domain containing 2 [Source:MGI Symbol;Acc:MGI:1915889]	Smyd2	6.97096	7.13661	-0.165647	-1.12167	0.0690889
ENSMUSG00000027637	RIKEN cDNA 1110008F13 gene [Source:MGI Symbol;Acc:MGI:1914638]	1110008F13Rik	6.59405	6.75967	-0.165623	-1.12165	0.126867
ENSMUSG00000002981	cleft lip and palate associated transmembrane protein 1 [Source:MGI Symbol;Acc:MGI:1927155]	Clptm1	4.63522	4.80076	-0.165543	-1.12159	0.22932
ENSMUSG00000053559	small cell adhesion glycoprotein [Source:MGI Symbol;Acc:MGI:2448476]	Smagp	2.4967	2.66219	-0.165492	-1.12155	0.572767
ENSMUSG00000034135	SIK family kinase 3 [Source:MGI Symbol;Acc:MGI:2446296]	Sik3	1.54267	1.70816	-0.165489	-1.12155	0.23227
ENSMUSG00000087367	predicted gene 15491 [Source:MGI Symbol;Acc:MGI:3782937]	Gm15491	2.12214	2.28754	-0.165405	-1.12148	0.487224
ENSMUSG00000092286	predicted gene 20448 [Source:MGI Symbol;Acc:MGI:5141913]	Gm20448	1.13032	1.2957	-0.165382	-1.12146	0.405713
ENSMUSG00000069727	predicted gene 5595 [Source:MGI Symbol;Acc:MGI:3648690]	Gm5595	3.17361	3.3389	-0.165291	-1.12139	0.209408
ENSMUSG00000059149	major facilitator superfamily domain containing 4 [Source:MGI Symbol;Acc:MGI:2442786]	Mfsd4	3.75148	3.91673	-0.165242	-1.12135	0.136673
ENSMUSG00000020900	myosin, heavy polypeptide 10, non-muscle [Source:MGI Symbol;Acc:MGI:1930780]	Myh10	2.55695	2.72217	-0.165218	-1.12134	0.285392
ENSMUSG00000040356	superkiller viralicidic activity 2-like (S. cerevisiae) [Source:MGI Symbol;Acc:MGI:1099835]	Skiv2l	2.44149	2.60666	-0.165172	-1.1213	0.472677
ENSMUSG00000032295	mannosidase, alpha, class 2C, member 1 [Source:MGI Symbol;Acc:MGI:1920994]	Man2c1	4.71788	4.88299	-0.165117	-1.12126	0.418572
ENSMUSG00000008384	SERTA domain containing 1 [Source:MGI Symbol;Acc:MGI:1913438]	Sertad1	3.36819	3.5333	-0.165116	-1.12126	0.409939
ENSMUSG00000028743	aldo-keto reductase family 7, member A5 (aflatoxin aldehyde reductase) [Source:MGI Symbol;Acc:MGI:107796]	Akr7a5	4.51797	4.68308	-0.165114	-1.12125	0.115839
ENSMUSG00000031357	synapse associated protein 1 [Source:MGI Symbol;Acc:MGI:1914293]	Syap1	4.46003	4.62503	-0.165005	-1.12117	0.420805
ENSMUSG00000019777	histone deacetylase 2 [Source:MGI Symbol;Acc:MGI:1097691]	Hdac2	4.83133	4.9963	-0.164976	-1.12115	0.299838
ENSMUSG00000041995	zinc finger, BED domain containing 3 [Source:MGI Symbol;Acc:MGI:1919364]	Zbed3	4.29671	4.46161	-0.164905	-1.12109	0.311318
ENSMUSG00000066487	predicted pseudogene 5786 [Source:MGI Symbol;Acc:MGI:3645003]	Gm5786	1.31807	1.48294	-0.164867	-1.12106	0.562481
ENSMUSG00000050552	late endosomal/lysosomal adaptor, MAPK and MTOR activator 4 [Source:MGI Symbol;Acc:MGI:1913346]	Lamtor4	6.69513	6.85997	-0.164837	-1.12104	0.0553581
ENSMUSG00000022389	thyrotroph embryonic factor [Source:MGI Symbol;Acc:MGI:98663]	Tef	1.57311	1.73791	-0.164798	-1.12101	0.545644
ENSMUSG00000046562	unc-119 homolog B (C. elegans) [Source:MGI Symbol;Acc:MGI:2147162]	Unc119b	2.62088	2.78566	-0.164787	-1.121	0.167357
ENSMUSG00000032009	sestrin 3 [Source:MGI Symbol;Acc:MGI:1922997]	Sesn3	2.23144	2.39614	-0.164703	-1.12094	0.237872
ENSMUSG00000032350	glutamate-cysteine ligase, catalytic subunit [Source:MGI Symbol;Acc:MGI:104990]	Gclc	3.13007	3.29478	-0.164702	-1.12093	0.185174
ENSMUSG00000046785	EPM2A (laforin) interacting protein 1 [Source:MGI Symbol;Acc:MGI:1925031]	Epm2aip1	2.98486	3.14949	-0.164635	-1.12088	0.228872
ENSMUSG00000026181	protein phosphatase 1F (PP2C domain containing) [Source:MGI Symbol;Acc:MGI:1918464]	Ppm1f	3.01753	3.18193	-0.164403	-1.1207	0.55937
ENSMUSG00000035310	lin-54 homolog (C. elegans) [Source:MGI Symbol;Acc:MGI:2140902]	Lin54	3.41738	3.58174	-0.164355	-1.12066	0.434176
ENSMUSG00000001755	Coenzyme A synthase [Source:MGI Symbol;Acc:MGI:1918993]	Coasy	4.00879	4.17303	-0.164239	-1.12058	0.121661
ENSMUSG00000004040	signal transducer and activator of transcription 3 [Source:MGI Symbol;Acc:MGI:103038]	Stat3	5.91147	6.07554	-0.164069	-1.12044	0.0243715
ENSMUSG00000039515	protein phosphatase 2A, regulatory subunit B (PR 53) [Source:MGI Symbol;Acc:MGI:1346006]	Ppp2r4	5.68477	5.84875	-0.163975	-1.12037	0.0802251
ENSMUSG00000028521	solute carrier family 35 (UDP-glucuronic acid/UDP-N-acetylgalactosamine dual transporter), member D1 [Source:MGI Symbol;Acc:MGI:2140361]	Slc35d1	3.9258	4.08966	-0.163854	-1.12028	0.257805
ENSMUSG00000083061	predicted gene 12191 [Source:MGI Symbol;Acc:MGI:3651293]	Gm12191	7.60961	7.77337	-0.16376	-1.1202	0.469551
ENSMUSG00000030987	stromal interaction molecule 1 [Source:MGI Symbol;Acc:MGI:107476]	Stim1	3.32871	3.49243	-0.163716	-1.12017	0.116657
ENSMUSG00000031290	leucine-rich repeats and calponin homology (CH) domain containing 2 [Source:MGI Symbol;Acc:MGI:2147870]	Lrch2	1.66502	1.82865	-0.16363	-1.1201	0.596932
ENSMUSG00000020917	ATP citrate lyase [Source:MGI Symbol;Acc:MGI:103251]	Acly	7.17783	7.34142	-0.163583	-1.12007	0.0470065
ENSMUSG00000034035	coiled-coil domain containing 17 [Source:MGI Symbol;Acc:MGI:1915667]	Ccdc17	1.74803	1.91156	-0.163532	-1.12003	0.393112
ENSMUSG00000020899	phosphoribosylformylglycinamidine synthase (FGAR amidotransferase) [Source:MGI Symbol;Acc:MGI:2684864]	Pfas	6.7239	6.88727	-0.163361	-1.11989	0.0793965
ENSMUSG00000051502	UFM1-specific peptidase 1 [Source:MGI Symbol;Acc:MGI:1917490]	Ufsp1	1.64478	1.80813	-0.163343	-1.11988	0.495815
ENSMUSG00000029101	regulator of G-protein signaling 12 [Source:MGI Symbol;Acc:MGI:1918979]	Rgs12	2.38481	2.54815	-0.163338	-1.11988	0.115822
ENSMUSG00000039450	dicarbonyl L-xylulose reductase [Source:MGI Symbol;Acc:MGI:1915130]	Dcxr	5.43699	5.6003	-0.163305	-1.11985	0.45414
ENSMUSG00000025132	Rho GDP dissociation inhibitor (GDI) alpha [Source:MGI Symbol;Acc:MGI:2178103]	Arhgdia	7.14156	7.30483	-0.163273	-1.11983	0.317592
ENSMUSG00000022614	lipase maturation factor 2 [Source:MGI Symbol;Acc:MGI:2146015]	Lmf2	4.69412	4.85729	-0.16317	-1.11974	0.222166
ENSMUSG00000023052	neuropeptide FF-amide peptide precursor [Source:MGI Symbol;Acc:MGI:1891708]	Npff	1.59175	1.75484	-0.163096	-1.11969	0.6471
ENSMUSG00000026675	hydroxysteroid (17-beta) dehydrogenase 7 [Source:MGI Symbol;Acc:MGI:1330808]	Hsd17b7	3.88057	4.04363	-0.163062	-1.11966	0.385496
ENSMUSG00000045996	polymerase (RNA) II (DNA directed) polypeptide K [Source:MGI Symbol;Acc:MGI:102725]	Polr2k	5.42593	5.58898	-0.163053	-1.11965	0.210668
ENSMUSG00000040435	protein phosphatase 1, regulatory (inhibitor) subunit 15A [Source:MGI Symbol;Acc:MGI:1927072]	Ppp1r15a	4.75371	4.9166	-0.162891	-1.11953	0.181077
ENSMUSG00000051550	zinc finger protein 579 [Source:MGI Symbol;Acc:MGI:1915740]	Zfp579	2.89996	3.06282	-0.162859	-1.1195	0.353668
ENSMUSG00000032590	acylpeptide hydrolase [Source:MGI Symbol;Acc:MGI:88041]	Apeh	4.69631	4.85904	-0.162721	-1.1194	0.376974
ENSMUSG00000044095	coiled-coil domain containing 166 [Source:MGI Symbol;Acc:MGI:1925902]	Ccdc166	3.32574	3.48837	-0.162626	-1.11932	0.13006
ENSMUSG00000054237	FRA10AC1 homolog (human) [Source:MGI Symbol;Acc:MGI:1917817]	Fra10ac1	6.09897	6.26149	-0.16252	-1.11924	0.334984
ENSMUSG00000038188	scavenger receptor class F, member 1 [Source:MGI Symbol;Acc:MGI:2449455]	Scarf1	4.28351	4.44596	-0.162443	-1.11918	0.24531
ENSMUSG00000025269	apurinic/apyrimidinic endonuclease 2 [Source:MGI Symbol;Acc:MGI:1924872]	Apex2	3.62109	3.78346	-0.162366	-1.11912	0.147808
ENSMUSG00000026520	pyrroline-5-carboxylate reductase family, member 2 [Source:MGI Symbol;Acc:MGI:1277956]	Pycr2	5.82342	5.98577	-0.162356	-1.11911	0.16739
ENSMUSG00000026223	integral membrane protein 2C [Source:MGI Symbol;Acc:MGI:1927594]	Itm2c	5.07577	5.23801	-0.16224	-1.11902	0.136674
ENSMUSG00000036676	transmembrane and tetratricopeptide repeat containing 3 [Source:MGI Symbol;Acc:MGI:3036255]	Tmtc3	3.89935	4.06148	-0.162129	-1.11894	0.437392
ENSMUSG00000076437	RIKEN cDNA 2700094K13 gene [Source:MGI Symbol;Acc:MGI:1919907]	2700094K13Rik	7.89167	8.05377	-0.1621	-1.11891	0.0511776
ENSMUSG00000001062	VPS9 domain containing 1 [Source:MGI Symbol;Acc:MGI:1914143]	Vps9d1	2.09377	2.25587	-0.162098	-1.11891	0.198121
ENSMUSG00000032489	kinesin family member 9 [Source:MGI Symbol;Acc:MGI:1098237]	Kif9	0.884689	1.04673	-0.162042	-1.11887	0.327678
ENSMUSG00000028614	transmembrane protein 48 [Source:MGI Symbol;Acc:MGI:1920037]	Tmem48	5.42667	5.58868	-0.16201	-1.11884	0.151138
ENSMUSG00000063172	heat shock protein family B (small), member 11 [Source:MGI Symbol;Acc:MGI:1920188]	Hspb11	5.70514	5.86695	-0.161803	-1.11868	0.288674
ENSMUSG00000021958	PIN2/TERF1 interacting, telomerase inhibitor 1 [Source:MGI Symbol;Acc:MGI:1919650]	Pinx1	5.41861	5.58034	-0.16173	-1.11863	0.144941
ENSMUSG00000019863	glutaminyl-tRNA synthase (glutamine-hydrolyzing)-like 1 [Source:MGI Symbol;Acc:MGI:1923813]	Qrsl1	4.26248	4.42414	-0.161657	-1.11857	0.290462
ENSMUSG00000028525	phosphodiesterase 4B, cAMP specific [Source:MGI Symbol;Acc:MGI:99557]	Pde4b	4.65208	4.81353	-0.161451	-1.11841	0.155734
ENSMUSG00000038244	microtubule associated monooxygenase, calponin and LIM domain containing 2 [Source:MGI Symbol;Acc:MGI:2444947]	Mical2	1.07349	1.2349	-0.161419	-1.11839	0.310644
ENSMUSG00000025571	trinucleotide repeat containing 6C [Source:MGI Symbol;Acc:MGI:2443265]	Tnrc6c	2.61585	2.77726	-0.161409	-1.11838	0.049032
ENSMUSG00000039209	ribosomal protein L39-like [Source:MGI Symbol;Acc:MGI:1915422]	Rpl39l	1.34715	1.50854	-0.161384	-1.11836	0.809606
ENSMUSG00000051790	neuroligin 2 [Source:MGI Symbol;Acc:MGI:2681835]	Nlgn2	1.9708	2.13207	-0.161269	-1.11827	0.140294
ENSMUSG00000025786	zinc finger, DHHC domain containing 3 [Source:MGI Symbol;Acc:MGI:1926134]	Zdhhc3	5.04073	5.20186	-0.161135	-1.11817	0.0391214
ENSMUSG00000059811	atlastin GTPase 2 [Source:MGI Symbol;Acc:MGI:1929492]	Atl2	4.69128	4.85233	-0.161043	-1.1181	0.405066
ENSMUSG00000026276	septin 2 [Source:MGI Symbol;Acc:MGI:97298]	2025-09-02	8.98094	9.14184	-0.160899	-1.11798	0.0635264
ENSMUSG00000033933	von Hippel-Lindau tumor suppressor [Source:MGI Symbol;Acc:MGI:103223]	Vhl	4.04667	4.20742	-0.160754	-1.11787	0.1499
ENSMUSG00000074829	RIKEN cDNA 2010315B03 gene [Source:MGI Symbol;Acc:MGI:1919321]	2010315B03Rik	2.02609	2.18684	-0.16075	-1.11787	0.860543
ENSMUSG00000033847	phospholipase A2, group IVC (cytosolic, calcium-independent) [Source:MGI Symbol;Acc:MGI:1196403]	Pla2g4c	1.31625	1.47695	-0.160703	-1.11783	0.129403
ENSMUSG00000046718	bone marrow stromal cell antigen 2 [Source:MGI Symbol;Acc:MGI:1916800]	Bst2	7.35962	7.5203	-0.160681	-1.11781	0.0734428
ENSMUSG00000085396	RIKEN cDNA 6720401G13 gene [Source:MGI Symbol;Acc:MGI:2147989]	6720401G13Rik	3.14383	3.30446	-0.160629	-1.11777	0.395906
ENSMUSG00000090124	UDP glucuronosyltransferase 1 family, polypeptide A7C [Source:MGI Symbol;Acc:MGI:3032636]	Ugt1a7c	4.00411	4.16467	-0.160554	-1.11772	0.326917
ENSMUSG00000004677	myosin IXb [Source:MGI Symbol;Acc:MGI:106624]	Myo9b	1.99677	2.1573	-0.160533	-1.1177	0.230412
ENSMUSG00000024095	heterogeneous nuclear ribonucleoprotein L-like [Source:MGI Symbol;Acc:MGI:1919942]	Hnrpll	4.03329	4.19381	-0.160521	-1.11769	0.345441
ENSMUSG00000068335	docking protein 1 [Source:MGI Symbol;Acc:MGI:893587]	Dok1	4.50994	4.67037	-0.160436	-1.11762	0.279292
ENSMUSG00000054079	UTP18, small subunit (SSU) processome component, homolog (yeast) [Source:MGI Symbol;Acc:MGI:1923402]	Utp18	5.21987	5.38013	-0.160257	-1.11749	0.122359
ENSMUSG00000021962	DCP1 decapping enzyme homolog A (S. cerevisiae) [Source:MGI Symbol;Acc:MGI:1923151]	Dcp1a	2.86883	3.02899	-0.160158	-1.11741	0.293941
ENSMUSG00000020454	eukaryotic translation initiation factor 4E nuclear import factor 1 [Source:MGI Symbol;Acc:MGI:1921453]	Eif4enif1	5.48105	5.64117	-0.160125	-1.11738	0.217133
ENSMUSG00000041481	serine (or cysteine) peptidase inhibitor, clade A, member 3G [Source:MGI Symbol;Acc:MGI:105046]	Serpina3g	8.92409	9.08396	-0.159875	-1.11719	0.0632904
ENSMUSG00000068732	transmembrane protein 167B [Source:MGI Symbol;Acc:MGI:1914745]	Tmem167b	4.2936	4.45346	-0.159858	-1.11718	0.34245
ENSMUSG00000044060	RIKEN cDNA A830010M20 gene [Source:MGI Symbol;Acc:MGI:2445097]	A830010M20Rik	1.01908	1.17891	-0.159827	-1.11715	0.508117
ENSMUSG00000025178	phosphatidylinositol 4-kinase type 2 alpha [Source:MGI Symbol;Acc:MGI:1934031]	Pi4k2a	1.93933	2.09908	-0.159751	-1.11709	0.285976
ENSMUSG00000005804	biogenesis of organelles complex-1, subunit 6, pallidin [Source:MGI Symbol;Acc:MGI:1927580]	Bloc1s6	5.17747	5.33718	-0.159709	-1.11706	0.307855
ENSMUSG00000039983	coiled-coil domain containing 32 [Source:MGI Symbol;Acc:MGI:2685477]	Ccdc32	4.09849	4.25812	-0.159632	-1.117	0.109918
ENSMUSG00000046341	predicted gene 11223 [Source:MGI Symbol;Acc:MGI:3651631]	Gm11223	6.35931	6.51884	-0.159536	-1.11693	0.0584619
ENSMUSG00000028555	tetratricopeptide repeat domain 39A [Source:MGI Symbol;Acc:MGI:2444350]	Ttc39a	2.19408	2.35358	-0.159498	-1.1169	0.350732
ENSMUSG00000041548	heat shock protein 8 [Source:MGI Symbol;Acc:MGI:2135756]	Hspb8	2.90197	3.06144	-0.159472	-1.11688	0.546766
ENSMUSG00000041263	RUN and SH3 domain containing 1 [Source:MGI Symbol;Acc:MGI:1919546]	Rusc1	2.69787	2.85733	-0.159463	-1.11687	0.291933
ENSMUSG00000008028	RIKEN cDNA 1700008O03 gene [Source:MGI Symbol;Acc:MGI:1916599]	1700008O03Rik	1.6638	1.82318	-0.159384	-1.11681	0.302746
ENSMUSG00000031165	Wiskott-Aldrich syndrome homolog (human) [Source:MGI Symbol;Acc:MGI:105059]	Was	5.91291	6.07229	-0.159376	-1.1168	0.107454
ENSMUSG00000079769			1.18016	1.33952	-0.159367	-1.1168	0.43657
ENSMUSG00000026728	vimentin [Source:MGI Symbol;Acc:MGI:98932]	Vim	5.9777	6.13701	-0.15931	-1.11675	0.110963
ENSMUSG00000020219	translocase of inner mitochondrial membrane 13 [Source:MGI Symbol;Acc:MGI:1353432]	Timm13	7.43093	7.59021	-0.159275	-1.11673	0.0764087
ENSMUSG00000031534	small integral membrane protein 19 [Source:MGI Symbol;Acc:MGI:2142501]	Smim19	2.95328	3.11255	-0.15927	-1.11672	0.22971
ENSMUSG00000023050	mitogen-activated protein kinase kinase kinase 12 [Source:MGI Symbol;Acc:MGI:1346881]	Map3k12	2.02036	2.17952	-0.159169	-1.11664	0.420413
ENSMUSG00000086636	predicted gene 12949 [Source:MGI Symbol;Acc:MGI:3649756]	Gm12949	1.75927	1.9184	-0.159128	-1.11661	0.352889
ENSMUSG00000005936	potassium channel tetramerisation domain containing 20 [Source:MGI Symbol;Acc:MGI:1914239]	Kctd20	5.16132	5.32036	-0.159036	-1.11654	0.248078
ENSMUSG00000036718	MICAL-like 2 [Source:MGI Symbol;Acc:MGI:2444818]	Micall2	1.79235	1.95123	-0.158886	-1.11642	0.56593
ENSMUSG00000024617	calcium/calmodulin-dependent protein kinase II alpha [Source:MGI Symbol;Acc:MGI:88256]	Camk2a	2.21804	2.37686	-0.158827	-1.11638	0.447853
ENSMUSG00000030156	CD69 antigen [Source:MGI Symbol;Acc:MGI:88343]	Cd69	4.09487	4.25366	-0.158787	-1.11635	0.524795
ENSMUSG00000036580	spastic paraplegia 20, spartin (Troyer syndrome) homolog (human) [Source:MGI Symbol;Acc:MGI:2139806]	Spg20	4.07389	4.23262	-0.158738	-1.11631	0.229147
ENSMUSG00000028264	sperm acrosome associated 1 [Source:MGI Symbol;Acc:MGI:1914902]	Spaca1	1.6475	1.80603	-0.158525	-1.11615	0.482276
ENSMUSG00000024018	coiled-coil domain containing 167 [Source:MGI Symbol;Acc:MGI:1915847]	Ccdc167	4.92743	5.08591	-0.158483	-1.11611	0.210949
ENSMUSG00000028729	EBNA1 binding protein 2 [Source:MGI Symbol;Acc:MGI:1916322]	Ebna1bp2	8.38336	8.54182	-0.158461	-1.1161	0.0659708
ENSMUSG00000017776	v-crk sarcoma virus CT10 oncogene homolog (avian) [Source:MGI Symbol;Acc:MGI:88508]	Crk	4.05621	4.21464	-0.158429	-1.11607	0.260071
ENSMUSG00000083282	cathepsin F [Source:MGI Symbol;Acc:MGI:1861434]	Ctsf	2.66936	2.82762	-0.15826	-1.11594	0.552044
ENSMUSG00000043372	hexamethylene bis-acetamide inducible 2 [Source:MGI Symbol;Acc:MGI:1918309]	Hexim2	0.989384	1.14761	-0.15823	-1.11592	0.504295
ENSMUSG00000027534	sorting nexin 16 [Source:MGI Symbol;Acc:MGI:1921968]	Snx16	3.45544	3.61367	-0.158225	-1.11591	0.213688
ENSMUSG00000000628	hexokinase 2 [Source:MGI Symbol;Acc:MGI:1315197]	Hk2	5.43241	5.59036	-0.157953	-1.1157	0.144155
ENSMUSG00000030867	polo-like kinase 1 [Source:MGI Symbol;Acc:MGI:97621]	Plk1	5.36716	5.52485	-0.157689	-1.1155	0.15686
ENSMUSG00000038152	RIKEN cDNA 5033430I15 gene [Source:MGI Symbol;Acc:MGI:1923250]	5033430I15Rik	0.880072	1.03772	-0.157648	-1.11547	0.705857
ENSMUSG00000053038	predicted pseudogene 6180 [Source:MGI Symbol;Acc:MGI:3643972]	Gm6180	1.1252	1.28284	-0.157634	-1.11546	0.691205
ENSMUSG00000083878	predicted gene 12034 [Source:MGI Symbol;Acc:MGI:3651409]	Gm12034	1.24118	1.3988	-0.157628	-1.11545	0.745313
ENSMUSG00000036721	zinc finger and SCAN domain containing 12 [Source:MGI Symbol;Acc:MGI:1099444]	Zscan12	3.44604	3.60354	-0.157502	-1.11535	0.446657
ENSMUSG00000025521	transmembrane protein 192 [Source:MGI Symbol;Acc:MGI:1920317]	Tmem192	4.78518	4.94266	-0.15748	-1.11534	0.256165
ENSMUSG00000074811	Hermansky-Pudlak syndrome 6 [Source:MGI Symbol;Acc:MGI:2181763]	Hps6	1.66956	1.827	-0.157447	-1.11531	0.559426
ENSMUSG00000071516	histone cluster 1, H2ai [Source:MGI Symbol;Acc:MGI:2448457]	Hist1h2ai	0.816232	0.973538	-0.157307	-1.1152	0.624306
ENSMUSG00000039648	cysteine conjugate-beta lyase 1 [Source:MGI Symbol;Acc:MGI:1917516]	Ccbl1	2.67525	2.83248	-0.157224	-1.11514	0.440653
ENSMUSG00000039195	RIKEN cDNA 1110008P14 gene [Source:MGI Symbol;Acc:MGI:1920987]	1110008P14Rik	5.05036	5.20754	-0.157173	-1.1151	0.465081
ENSMUSG00000009630	protein phosphatase 2 (formerly 2A), catalytic subunit, beta isoform [Source:MGI Symbol;Acc:MGI:1321161]	Ppp2cb	3.05746	3.21459	-0.157134	-1.11507	0.533669
ENSMUSG00000050212	eva-1 homolog B (C. elegans) [Source:MGI Symbol;Acc:MGI:1922063]	Eva1b	4.10454	4.26167	-0.157126	-1.11506	0.207791
ENSMUSG00000002395	unconventional SNARE in the ER 1 homolog (S. cerevisiae) [Source:MGI Symbol;Acc:MGI:1914273]	Use1	7.00042	7.15752	-0.157096	-1.11504	0.0850051
ENSMUSG00000030393	zinc finger protein interacting with K protein 1 [Source:MGI Symbol;Acc:MGI:108070]	Zik1	3.03033	3.18713	-0.156804	-1.11481	0.561958
ENSMUSG00000032898	F-box protein 21 [Source:MGI Symbol;Acc:MGI:1924223]	Fbxo21	3.5403	3.69699	-0.156691	-1.11473	0.270611
ENSMUSG00000020250	thioredoxin reductase 1 [Source:MGI Symbol;Acc:MGI:1354175]	Txnrd1	5.08079	5.23746	-0.156667	-1.11471	0.158179
ENSMUSG00000030717	nuclear protein transcription regulator 1 [Source:MGI Symbol;Acc:MGI:1891834]	Nupr1	5.50539	5.66205	-0.15666	-1.1147	0.382263
ENSMUSG00000048109	RNA binding motif protein 15 [Source:MGI Symbol;Acc:MGI:2443205]	Rbm15	3.78437	3.94096	-0.156588	-1.11465	0.0914146
ENSMUSG00000053483	ubiquitin specific peptidase 21 [Source:MGI Symbol;Acc:MGI:1353665]	Usp21	4.9384	5.09471	-0.156312	-1.11443	0.0669085
ENSMUSG00000039431	myotubularin related protein 7 [Source:MGI Symbol;Acc:MGI:1891693]	Mtmr7	0.943057	1.0992	-0.156146	-1.11431	0.505792
ENSMUSG00000071547	5'-nucleotidase domain containing 2 [Source:MGI Symbol;Acc:MGI:1917271]	Nt5dc2	3.87075	4.02687	-0.156123	-1.11429	0.120684
ENSMUSG00000003873	BCL2-associated X protein [Source:MGI Symbol;Acc:MGI:99702]	Bax	8.16326	8.31938	-0.15612	-1.11429	0.103855
ENSMUSG00000044786	zinc finger protein 36 [Source:MGI Symbol;Acc:MGI:99180]	Zfp36	4.33917	4.49518	-0.156015	-1.11421	0.111124
ENSMUSG00000019470	XPA binding protein 2 [Source:MGI Symbol;Acc:MGI:1914689]	Xab2	5.79142	5.94743	-0.156009	-1.1142	0.142207
ENSMUSG00000024659	annexin A1 [Source:MGI Symbol;Acc:MGI:96819]	Anxa1	7.01446	7.17042	-0.155952	-1.11416	0.143885
ENSMUSG00000086123	predicted pseudogene 16060 [Source:MGI Symbol;Acc:MGI:3783246]	Gm16060	1.5409	1.69681	-0.15591	-1.11412	0.437445
ENSMUSG00000029469	intraflagellar transport 81 [Source:MGI Symbol;Acc:MGI:1098597]	Ift81	2.66017	2.816	-0.155837	-1.11407	0.633815
ENSMUSG00000032376	ubiquitin specific peptidase 3 [Source:MGI Symbol;Acc:MGI:2152450]	Usp3	4.82956	4.98536	-0.1558	-1.11404	0.391508
ENSMUSG00000054072	interferon inducible GTPase 1 [Source:MGI Symbol;Acc:MGI:1926259]	Iigp1	4.96857	5.12432	-0.155747	-1.114	0.361935
ENSMUSG00000036639	nudix (nucleoside diphosphate linked moiety X)-type motif 1 [Source:MGI Symbol;Acc:MGI:109280]	Nudt1	5.52374	5.67944	-0.155699	-1.11396	0.218739
ENSMUSG00000081394	predicted gene 13215 [Source:MGI Symbol;Acc:MGI:3650813]	Gm13215	1.74559	1.90129	-0.155694	-1.11396	0.565962
ENSMUSG00000024566	ATPase, class II, type 9B [Source:MGI Symbol;Acc:MGI:1354757]	Atp9b	3.3354	3.49103	-0.155622	-1.1139	0.0492319
ENSMUSG00000025869	NOP16 nucleolar protein [Source:MGI Symbol;Acc:MGI:107862]	Nop16	7.32124	7.47669	-0.155448	-1.11377	0.105767
ENSMUSG00000038697	TAF5-like RNA polymerase II, p300/CBP-associated factor (PCAF)-associated factor [Source:MGI Symbol;Acc:MGI:1919039]	Taf5l	4.11708	4.2725	-0.15542	-1.11375	0.221569
ENSMUSG00000025702	membrane-associated ring finger (C3HC4) 8 [Source:MGI Symbol;Acc:MGI:1919029]	2025-03-08	2.19269	2.34795	-0.155254	-1.11362	0.124306
ENSMUSG00000024910	cathepsin W [Source:MGI Symbol;Acc:MGI:1338045]	Ctsw	2.80338	2.95852	-0.155139	-1.11353	0.413475
ENSMUSG00000032203	phosphatidylinositol glycan anchor biosynthesis, class B [Source:MGI Symbol;Acc:MGI:1891825]	Pigb	2.72558	2.88061	-0.155031	-1.11345	0.572837
ENSMUSG00000072235	tubulin, alpha 1A [Source:MGI Symbol;Acc:MGI:98869]	Tuba1a	6.94196	7.09693	-0.15497	-1.1134	0.0972985
ENSMUSG00000000194	G protein-coupled receptor 107 [Source:MGI Symbol;Acc:MGI:2139054]	Gpr107	3.6626	3.81751	-0.154919	-1.11336	0.220903
ENSMUSG00000055707	kelch-like 26 [Source:MGI Symbol;Acc:MGI:2443079]	Klhl26	2.32573	2.48064	-0.154911	-1.11335	0.540976
ENSMUSG00000004356	UTP20, small subunit (SSU) processome component, homolog (yeast) [Source:MGI Symbol;Acc:MGI:1917933]	Utp20	3.236	3.39075	-0.15475	-1.11323	0.303562
ENSMUSG00000029638	glucocorticoid induced transcript 1 [Source:MGI Symbol;Acc:MGI:2179717]	Glcci1	1.39457	1.54932	-0.154747	-1.11323	0.340104
ENSMUSG00000041117	coiled-coil domain containing 8 [Source:MGI Symbol;Acc:MGI:3612184]	Ccdc8	2.68248	2.8372	-0.154719	-1.1132	0.112156
ENSMUSG00000028582	coiled-coil and C2 domain containing 1B [Source:MGI Symbol;Acc:MGI:2443076]	Cc2d1b	3.81404	3.96867	-0.154634	-1.11314	0.500698
ENSMUSG00000019796	low density lipoprotein receptor-related protein 11 [Source:MGI Symbol;Acc:MGI:2442989]	Lrp11	0.92985	1.08448	-0.154633	-1.11314	0.342835
ENSMUSG00000026848	torsin family 1, member B [Source:MGI Symbol;Acc:MGI:1353605]	Tor1b	4.41047	4.56493	-0.154465	-1.11301	0.169575
ENSMUSG00000019578	UBX domain protein 6 [Source:MGI Symbol;Acc:MGI:1913780]	Ubxn6	4.16448	4.31894	-0.15446	-1.113	0.357636
ENSMUSG00000030602	p21 protein (Cdc42/Rac)-activated kinase 4 [Source:MGI Symbol;Acc:MGI:1917834]	Pak4	2.28713	2.44158	-0.154456	-1.113	0.191136
ENSMUSG00000084846	RIKEN cDNA A730011C13 gene [Source:MGI Symbol;Acc:MGI:2442973]	A730011C13Rik	0.919287	1.07366	-0.154376	-1.11294	0.627655
ENSMUSG00000028433	ubiquitin-associated protein 2 [Source:MGI Symbol;Acc:MGI:1916176]	Ubap2	4.85935	5.01364	-0.154297	-1.11288	0.522562
ENSMUSG00000068262	predicted gene 5879 [Source:MGI Symbol;Acc:MGI:3647624]	Gm5879	1.08198	1.23627	-0.154289	-1.11287	0.550326
ENSMUSG00000000439	makorin, ring finger protein, 2 [Source:MGI Symbol;Acc:MGI:1914277]	Mkrn2	4.47392	4.62812	-0.154199	-1.1128	0.150727
ENSMUSG00000054519	zinc finger protein 867 [Source:MGI Symbol;Acc:MGI:2681848]	Zfp867	2.39786	2.55187	-0.154007	-1.11266	0.290712
ENSMUSG00000056209	nucleoplasmin 3 [Source:MGI Symbol;Acc:MGI:894653]	Npm3	7.09559	7.24959	-0.154003	-1.11265	0.249725
ENSMUSG00000019791	histidine triad nucleotide binding protein 3 [Source:MGI Symbol;Acc:MGI:1914097]	Hint3	4.4518	4.60578	-0.153972	-1.11263	0.417857
ENSMUSG00000047423	expressed sequence AI837181 [Source:MGI Symbol;Acc:MGI:2147598]	AI837181	2.74366	2.8976	-0.153939	-1.1126	0.156666
ENSMUSG00000048865	Rho GTPase activating protein 30 [Source:MGI Symbol;Acc:MGI:2684948]	Arhgap30	3.45817	3.61192	-0.153754	-1.11246	0.218793
ENSMUSG00000038900	ribosomal protein L12 [Source:MGI Symbol;Acc:MGI:98002]	Rpl12	5.3525	5.50618	-0.153674	-1.1124	0.126459
ENSMUSG00000090946	coiled-coil domain containing 71 like [Source:MGI Symbol;Acc:MGI:1919373]	Ccdc71l	1.55269	1.70636	-0.153669	-1.11239	0.410706
ENSMUSG00000078922	T cell specific GTPase 1 [Source:MGI Symbol;Acc:MGI:98734]	Tgtp1	6.19895	6.3526	-0.153647	-1.11238	0.249477
ENSMUSG00000078872	predicted gene 14401 [Source:MGI Symbol;Acc:MGI:3650075]	Gm14401	2.48939	2.643	-0.153608	-1.11235	0.502236
ENSMUSG00000028124	glutamate-cysteine ligase, modifier subunit [Source:MGI Symbol;Acc:MGI:104995]	Gclm	5.73108	5.88468	-0.153597	-1.11234	0.101949
ENSMUSG00000040811	echinoderm microtubule associated protein like 2 [Source:MGI Symbol;Acc:MGI:1919455]	Eml2	2.94886	3.10242	-0.15356	-1.11231	0.267299
ENSMUSG00000018395	kinesin family member 3A [Source:MGI Symbol;Acc:MGI:107689]	Kif3a	4.14041	4.29393	-0.153523	-1.11228	0.271498
ENSMUSG00000012396	Nanog homeobox [Source:MGI Symbol;Acc:MGI:1919200]	Nanog	1.4704	1.62391	-0.153514	-1.11228	0.545104
ENSMUSG00000025324	ATPase, class V, type 10A [Source:MGI Symbol;Acc:MGI:1330809]	Atp10a	1.8113	1.96475	-0.153446	-1.11222	0.463063
ENSMUSG00000063253	short coiled-coil protein [Source:MGI Symbol;Acc:MGI:1927654]	Scoc	6.01364	6.16698	-0.153337	-1.11214	0.0649085
ENSMUSG00000024451	ArfGAP with RhoGAP domain, ankyrin repeat and PH domain 3 [Source:MGI Symbol;Acc:MGI:2147274]	Arap3	0.887601	1.04091	-0.153312	-1.11212	0.262577
ENSMUSG00000019814	LTV1 homolog (S. cerevisiae) [Source:MGI Symbol;Acc:MGI:2447810]	Ltv1	6.72729	6.8805	-0.15321	-1.11204	0.0767442
ENSMUSG00000034486	gastrulation brain homeobox 2 [Source:MGI Symbol;Acc:MGI:95668]	Gbx2	2.72436	2.87754	-0.153186	-1.11202	0.13688
ENSMUSG00000021493	PDZ and LIM domain 7 [Source:MGI Symbol;Acc:MGI:1914649]	Pdlim7	5.08739	5.24039	-0.153005	-1.11188	0.182323
ENSMUSG00000055239	potassium channel modulatory factor 1 [Source:MGI Symbol;Acc:MGI:1921537]	Kcmf1	2.91288	3.06578	-0.152896	-1.1118	0.179288
ENSMUSG00000047454	gephyrin [Source:MGI Symbol;Acc:MGI:109602]	Gphn	2.91488	3.06765	-0.152774	-1.1117	0.364885
ENSMUSG00000027858	tetraspanin 2 [Source:MGI Symbol;Acc:MGI:1917997]	Tspan2	1.20622	1.35882	-0.152598	-1.11157	0.625863
ENSMUSG00000024197	perilipin 3 [Source:MGI Symbol;Acc:MGI:1914155]	Plin3	4.64093	4.7935	-0.152572	-1.11155	0.12992
ENSMUSG00000017861	myeloblastosis oncogene-like 2 [Source:MGI Symbol;Acc:MGI:101785]	Mybl2	3.99958	4.15196	-0.15238	-1.1114	0.413461
ENSMUSG00000019338	zinc finger protein 687 [Source:MGI Symbol;Acc:MGI:1925516]	Zfp687	1.51171	1.66405	-0.152334	-1.11137	0.618863
ENSMUSG00000034194	R3H domain and coiled-coil containing 1 [Source:MGI Symbol;Acc:MGI:1919093]	R3hcc1	4.59002	4.74232	-0.152293	-1.11133	0.271867
ENSMUSG00000028405	aconitase 1 [Source:MGI Symbol;Acc:MGI:87879]	Aco1	4.577	4.72916	-0.152162	-1.11123	0.0816527
ENSMUSG00000034126	protein-O-mannosyltransferase 2 [Source:MGI Symbol;Acc:MGI:2444430]	Pomt2	2.31406	2.46612	-0.152057	-1.11115	0.334372
ENSMUSG00000032300	RIKEN cDNA 1700017B05 gene [Source:MGI Symbol;Acc:MGI:1921461]	1700017B05Rik	2.17053	2.32251	-0.151983	-1.1111	0.480108
ENSMUSG00000021224	numb gene homolog (Drosophila) [Source:MGI Symbol;Acc:MGI:107423]	Numb	3.07025	3.22223	-0.151981	-1.11109	0.542045
ENSMUSG00000051736	family with sequence similarity 229, member B [Source:MGI Symbol;Acc:MGI:1913587]	Fam229b	1.9879	2.13983	-0.151928	-1.11105	0.303151
ENSMUSG00000039810	zinc finger CCCH type containing 10 [Source:MGI Symbol;Acc:MGI:2143670]	Zc3h10	2.40429	2.55614	-0.151847	-1.11099	0.267807
ENSMUSG00000029504	DEAD (Asp-Glu-Ala-Asp) box polypeptide 51 [Source:MGI Symbol;Acc:MGI:1916913]	Ddx51	3.66247	3.81426	-0.151789	-1.11095	0.600233
ENSMUSG00000032261	SH3 domain binding glutamic acid-rich protein like 2 [Source:MGI Symbol;Acc:MGI:1915350]	Sh3bgrl2	3.80276	3.95452	-0.151763	-1.11093	0.415803
ENSMUSG00000032579	HemK methyltransferase family member 1 [Source:MGI Symbol;Acc:MGI:1916786]	Hemk1	3.12274	3.27439	-0.151646	-1.11084	0.482807
ENSMUSG00000026662	selenophosphate synthetase 1 [Source:MGI Symbol;Acc:MGI:1923580]	Sephs1	5.75909	5.91073	-0.151634	-1.11083	0.119517
ENSMUSG00000022035	coiled-coil domain containing 25 [Source:MGI Symbol;Acc:MGI:1914429]	Ccdc25	5.37148	5.5231	-0.151621	-1.11082	0.131928
ENSMUSG00000074210	RIKEN cDNA E130208F15 gene [Source:MGI Symbol;Acc:MGI:3767226]	E130208F15Rik	3.92081	4.07242	-0.151611	-1.11081	0.180716
ENSMUSG00000038253	homeobox A5 [Source:MGI Symbol;Acc:MGI:96177]	Hoxa5	1.73846	1.89004	-0.151577	-1.11078	0.24286
ENSMUSG00000023143	N-acetylglucosamine-1-phosphodiester alpha-N-acetylglucosaminidase [Source:MGI Symbol;Acc:MGI:1351598]	Nagpa	4.2756	4.42713	-0.151533	-1.11075	0.0504601
ENSMUSG00000052852	receptor accessory protein 1 [Source:MGI Symbol;Acc:MGI:1098827]	Reep1	1.09081	1.24217	-0.15136	-1.11062	0.388028
ENSMUSG00000053560	immediate early response 2 [Source:MGI Symbol;Acc:MGI:104815]	Ier2	6.44753	6.59887	-0.151346	-1.11061	0.275811
ENSMUSG00000001082	major facilitator superfamily domain containing 10 [Source:MGI Symbol;Acc:MGI:1915544]	Mfsd10	6.39708	6.54818	-0.151101	-1.11042	0.0469951
ENSMUSG00000089876	transmembrane protein 102 [Source:MGI Symbol;Acc:MGI:1921591]	Tmem102	2.2709	2.42189	-0.150991	-1.11033	0.289065
ENSMUSG00000049882	methyltransferase like 21D [Source:MGI Symbol;Acc:MGI:2684917]	Mettl21d	4.87851	5.02948	-0.150971	-1.11032	0.0696967
ENSMUSG00000085148	Mir22 host gene (non-protein coding) [Source:MGI Symbol;Acc:MGI:1914348]	Mir22hg	2.4804	2.63132	-0.150922	-1.11028	0.687746
ENSMUSG00000027546	ATPase, class II, type 9A [Source:MGI Symbol;Acc:MGI:1330826]	Atp9a	1.26003	1.41093	-0.150894	-1.11026	0.397964
ENSMUSG00000023952	GTP binding protein 2 [Source:MGI Symbol;Acc:MGI:1860138]	Gtpbp2	3.70534	3.85615	-0.150809	-1.11019	0.277509
ENSMUSG00000079808		AC168977.1	1.27476	1.42552	-0.150769	-1.11016	0.419498
ENSMUSG00000043733	protein tyrosine phosphatase, non-receptor type 11 [Source:MGI Symbol;Acc:MGI:99511]	Ptpn11	3.15042	3.30116	-0.150735	-1.11013	0.0710104
ENSMUSG00000026956	UDP-N-acteylglucosamine pyrophosphorylase 1-like 1 [Source:MGI Symbol;Acc:MGI:2443318]	Uap1l1	7.04243	7.19314	-0.150711	-1.11012	0.0852563
ENSMUSG00000025981	coenzyme Q10 homolog B (S. cerevisiae) [Source:MGI Symbol;Acc:MGI:1915126]	Coq10b	4.02543	4.17602	-0.150588	-1.11002	0.323841
ENSMUSG00000020282	rhomboid family 1 (Drosophila) [Source:MGI Symbol;Acc:MGI:104328]	Rhbdf1	1.45158	1.6021	-0.150516	-1.10997	0.427027
ENSMUSG00000022131	G protein-coupled receptor 180 [Source:MGI Symbol;Acc:MGI:1930949]	Gpr180	4.43328	4.5838	-0.150515	-1.10997	0.147898
ENSMUSG00000027466	RanBP-type and C3HC4-type zinc finger containing 1 [Source:MGI Symbol;Acc:MGI:1344372]	Rbck1	5.60387	5.75438	-0.150513	-1.10996	0.212124
ENSMUSG00000022420	dynein, axonemal, light chain 4 [Source:MGI Symbol;Acc:MGI:1859217]	Dnalc4	3.7568	3.90727	-0.150474	-1.10993	0.415621
ENSMUSG00000050973	GDP-D-glucose phosphorylase 1 [Source:MGI Symbol;Acc:MGI:2443429]	Gdpgp1	2.22552	2.37594	-0.150416	-1.10989	0.401978
ENSMUSG00000032803	carnitine deficiency-associated gene expressed in ventricle 3 [Source:MGI Symbol;Acc:MGI:2448759]	Cdv3	8.00884	8.15918	-0.150339	-1.10983	0.147627
ENSMUSG00000020572	nicotinamide phosphoribosyltransferase [Source:MGI Symbol;Acc:MGI:1929865]	Nampt	5.00898	5.1591	-0.150119	-1.10966	0.107034
ENSMUSG00000013974	RIKEN cDNA 1810033B17 gene [Source:MGI Symbol;Acc:MGI:1916439]	1810033B17Rik	0.730326	0.880334	-0.150007	-1.10958	0.794913
ENSMUSG00000085156	predicted gene 11974 [Source:MGI Symbol;Acc:MGI:3650059]	Gm11974	7.13667	7.28668	-0.150007	-1.10958	0.0805937
ENSMUSG00000037295	low density lipoprotein receptor adaptor protein 1 [Source:MGI Symbol;Acc:MGI:2140175]	Ldlrap1	4.17016	4.32016	-0.15	-1.10957	0.419097
ENSMUSG00000031143	coiled-coil domain containing 22 [Source:MGI Symbol;Acc:MGI:1859608]	Ccdc22	4.4808	4.63071	-0.149914	-1.1095	0.0823552
ENSMUSG00000078742	predicted gene 10985 [Source:MGI Symbol;Acc:MGI:3779200]	Gm10985	5.34808	5.49799	-0.149907	-1.1095	0.622155
ENSMUSG00000032714	synapse defective 1, Rho GTPase, homolog 1 (C. elegans) [Source:MGI Symbol;Acc:MGI:1918959]	Syde1	1.72388	1.87378	-0.149901	-1.10949	0.276778
ENSMUSG00000027086	FAST kinase domains 1 [Source:MGI Symbol;Acc:MGI:2444596]	Fastkd1	3.38812	3.53801	-0.149884	-1.10948	0.264086
ENSMUSG00000025157	zinc finger, DHHC domain containing 16 [Source:MGI Symbol;Acc:MGI:1921418]	Zdhhc16	5.52132	5.67116	-0.149844	-1.10945	0.0869619
ENSMUSG00000034889	cactin, spliceosome C complex subunit [Source:MGI Symbol;Acc:MGI:1917562]	Cactin	4.15959	4.30936	-0.149779	-1.1094	0.21596
ENSMUSG00000018707	dynein cytoplasmic 1 heavy chain 1 [Source:MGI Symbol;Acc:MGI:103147]	Dync1h1	4.22506	4.37483	-0.149764	-1.10939	0.35873
ENSMUSG00000020993	trafficking protein particle complex 6B [Source:MGI Symbol;Acc:MGI:1925482]	Trappc6b	5.95294	6.10261	-0.149672	-1.10932	0.0875134
ENSMUSG00000028639	Y box protein 1 [Source:MGI Symbol;Acc:MGI:99146]	Ybx1	8.40451	8.55415	-0.149635	-1.10929	0.101733
ENSMUSG00000054065	plakophilin 3 [Source:MGI Symbol;Acc:MGI:1891830]	Pkp3	3.04313	3.19265	-0.149521	-1.1092	0.226183
ENSMUSG00000083863	predicted gene 13341 [Source:MGI Symbol;Acc:MGI:3650228]	Gm13341	1.88726	2.03664	-0.149381	-1.10909	0.622696
ENSMUSG00000045730	adrenergic receptor, beta 2 [Source:MGI Symbol;Acc:MGI:87938]	Adrb2	3.45781	3.6071	-0.149296	-1.10903	0.0339891
ENSMUSG00000090093	predicted gene 14399 [Source:MGI Symbol;Acc:MGI:3650082]	Gm14399	4.08829	4.23753	-0.149241	-1.10899	0.428325
ENSMUSG00000040029	importin 8 [Source:MGI Symbol;Acc:MGI:2444611]	Ipo8	4.16102	4.31024	-0.149222	-1.10897	0.19474
ENSMUSG00000020407	uridine phosphorylase 1 [Source:MGI Symbol;Acc:MGI:1097668]	Upp1	3.42268	3.57188	-0.149192	-1.10895	0.119435
ENSMUSG00000010392	golgi SNAP receptor complex member 1 [Source:MGI Symbol;Acc:MGI:1858260]	Gosr1	4.55073	4.69992	-0.149184	-1.10894	0.132286
ENSMUSG00000032060	crystallin, alpha B [Source:MGI Symbol;Acc:MGI:88516]	Cryab	1.30111	1.45013	-0.149015	-1.10881	0.722084
ENSMUSG00000003575	CREB regulated transcription coactivator 1 [Source:MGI Symbol;Acc:MGI:2142523]	Crtc1	2.53132	2.68025	-0.148928	-1.10875	0.322659
ENSMUSG00000025377	ENTH domain containing 2 [Source:MGI Symbol;Acc:MGI:1926027]	Enthd2	2.55245	2.70135	-0.148893	-1.10872	0.493322
ENSMUSG00000048170	MCM (minichromosome maintenance deficient) binding protein [Source:MGI Symbol;Acc:MGI:1920977]	Mcmbp	6.17641	6.32524	-0.148833	-1.10867	0.134484
ENSMUSG00000028950	taste receptor, type 1, member 1 [Source:MGI Symbol;Acc:MGI:1927505]	Tas1r1	1.58093	1.72975	-0.148822	-1.10866	0.5651
ENSMUSG00000056413	ArfGAP with dual PH domains 1 [Source:MGI Symbol;Acc:MGI:2442201]	Adap1	1.93836	2.08699	-0.148628	-1.10851	0.181218
ENSMUSG00000002820	autophagy related 4D, cysteine peptidase [Source:MGI Symbol;Acc:MGI:2444308]	Atg4d	3.54006	3.68866	-0.148602	-1.10849	0.318506
ENSMUSG00000064179	troponin T1, skeletal, slow [Source:MGI Symbol;Acc:MGI:1333868]	Tnnt1	1.79822	1.9467	-0.148484	-1.1084	0.724149
ENSMUSG00000020740	golgi associated, gamma adaptin ear containing, ARF binding protein 3 [Source:MGI Symbol;Acc:MGI:2384159]	Gga3	3.4738	3.62224	-0.148437	-1.10837	0.506841
ENSMUSG00000081078	predicted gene 12568 [Source:MGI Symbol;Acc:MGI:3652153]	Gm12568	1.1791	1.32753	-0.148431	-1.10836	0.399626
ENSMUSG00000066878	predicted pseudogene 10184 [Source:MGI Symbol;Acc:MGI:3704480]	Gm10184	2.61052	2.75888	-0.148357	-1.10831	0.653853
ENSMUSG00000024914	Dr1 associated protein 1 (negative cofactor 2 alpha) [Source:MGI Symbol;Acc:MGI:1913806]	Drap1	5.26337	5.41172	-0.148355	-1.1083	0.191484
ENSMUSG00000050930	microtubule-associated protein 10 [Source:MGI Symbol;Acc:MGI:1921643]	Map10	1.31426	1.4626	-0.148345	-1.1083	0.630557
ENSMUSG00000035337	ubiquitin carboxyl-terminal esterase L4 [Source:MGI Symbol;Acc:MGI:1890440]	Uchl4	1.15179	1.30006	-0.148273	-1.10824	0.458425
ENSMUSG00000027173	DEP domain containing 7 [Source:MGI Symbol;Acc:MGI:2139258]	Depdc7	2.71094	2.85921	-0.148265	-1.10824	0.457168
ENSMUSG00000061306	solute carrier family 38, member 10 [Source:MGI Symbol;Acc:MGI:1919305]	Slc38a10	3.32289	3.47112	-0.148221	-1.1082	0.383281
ENSMUSG00000067627	predicted gene 10217 [Source:MGI Symbol;Acc:MGI:3642099]	Gm10217	3.86778	4.0158	-0.148026	-1.10805	0.70568
ENSMUSG00000049922	solute carrier family 35, member C1 [Source:MGI Symbol;Acc:MGI:2443301]	Slc35c1	4.73994	4.88796	-0.148021	-1.10805	0.219217
ENSMUSG00000018442	Der1-like domain family, member 2 [Source:MGI Symbol;Acc:MGI:2151483]	Derl2	6.65296	6.80098	-0.14802	-1.10805	0.0811815
ENSMUSG00000029826	zinc finger CCCH type, antiviral 1 [Source:MGI Symbol;Acc:MGI:1926031]	Zc3hav1	5.74561	5.89357	-0.147967	-1.10801	0.140837
ENSMUSG00000038268	candidate tumor suppressor in ovarian cancer 2 [Source:MGI Symbol;Acc:MGI:2179725]	Ovca2	4.41865	4.56647	-0.147814	-1.10789	0.525712
ENSMUSG00000042066	transmembrane and coiled-coil domains 2 [Source:MGI Symbol;Acc:MGI:1916125]	Tmcc2	0.981223	1.12899	-0.147768	-1.10785	0.469721
ENSMUSG00000000568	heterogeneous nuclear ribonucleoprotein D [Source:MGI Symbol;Acc:MGI:101947]	Hnrnpd	5.775	5.92275	-0.147755	-1.10784	0.33698
ENSMUSG00000039048	FAD-dependent oxidoreductase domain containing 1 [Source:MGI Symbol;Acc:MGI:2446262]	Foxred1	5.55723	5.70494	-0.147703	-1.1078	0.239613
ENSMUSG00000043909	transformation related protein 53 binding protein 1 [Source:MGI Symbol;Acc:MGI:1351320]	Trp53bp1	4.41883	4.56643	-0.147601	-1.10773	0.518916
ENSMUSG00000034120	serine/arginine-rich splicing factor 2 [Source:MGI Symbol;Acc:MGI:98284]	Srsf2	8.54961	8.69717	-0.147557	-1.10769	0.231545
ENSMUSG00000085696	RIKEN cDNA 2700086A05 gene [Source:MGI Symbol;Acc:MGI:1919878]	2700086A05Rik	3.02552	3.17296	-0.14744	-1.1076	0.355056
ENSMUSG00000029594	RNA binding motif protein 19 [Source:MGI Symbol;Acc:MGI:1921361]	Rbm19	2.49811	2.6455	-0.147395	-1.10757	0.368283
ENSMUSG00000078441	secretory carrier membrane protein 4 [Source:MGI Symbol;Acc:MGI:1928947]	Scamp4	5.76336	5.91071	-0.147349	-1.10753	0.171122
ENSMUSG00000032177	phosphodiesterase 4A, cAMP specific [Source:MGI Symbol;Acc:MGI:99558]	Pde4a	3.56711	3.71438	-0.147273	-1.10747	0.234249
ENSMUSG00000025995	WD repeat domain 75 [Source:MGI Symbol;Acc:MGI:1920924]	Wdr75	6.35165	6.49885	-0.1472	-1.10742	0.110576
ENSMUSG00000089989	FMS-like tyrosine kinase 3 ligand [Source:MGI Symbol;Acc:MGI:95560]	Flt3l	4.30079	4.44798	-0.147195	-1.10741	0.414952
ENSMUSG00000062794	zinc finger protein 599 [Source:MGI Symbol;Acc:MGI:2679006]	Zfp599	2.12093	2.26807	-0.147142	-1.10737	0.143263
ENSMUSG00000066306	nuclear mitotic apparatus protein 1 [Source:MGI Symbol;Acc:MGI:2443665]	Numa1	3.87385	4.02094	-0.147091	-1.10733	0.259076
ENSMUSG00000021423	lymphocyte antigen 86 [Source:MGI Symbol;Acc:MGI:1321404]	Ly86	1.19432	1.34136	-0.147041	-1.1073	0.810577
ENSMUSG00000081534	solute carrier family 48 (heme transporter), member 1 [Source:MGI Symbol;Acc:MGI:1914989]	Slc48a1	6.592	6.73891	-0.14691	-1.1072	0.213
ENSMUSG00000026304	RAB17, member RAS oncogene family [Source:MGI Symbol;Acc:MGI:104640]	Rab17	2.91504	3.06177	-0.14673	-1.10706	0.452165
ENSMUSG00000029310	nudix (nucleoside diphosphate linked moiety X)-type motif 9 [Source:MGI Symbol;Acc:MGI:1921417]	Nudt9	5.27614	5.42278	-0.146642	-1.10699	0.297466
ENSMUSG00000000732	icos ligand [Source:MGI Symbol;Acc:MGI:1354701]	Icosl	1.39741	1.54398	-0.146573	-1.10694	0.494479
ENSMUSG00000026773	6-phosphofructo-2-kinase/fructose-2,6-biphosphatase 3 [Source:MGI Symbol;Acc:MGI:2181202]	Pfkfb3	2.55705	2.70355	-0.146497	-1.10688	0.38958
ENSMUSG00000052854	Nik related kinase [Source:MGI Symbol;Acc:MGI:1351326]	Nrk	1.56413	1.71061	-0.146475	-1.10686	0.334263
ENSMUSG00000014551	mitochondrial ribosomal protein S25 [Source:MGI Symbol;Acc:MGI:1928140]	Mrps25	5.07656	5.22303	-0.146468	-1.10686	0.211511
ENSMUSG00000026525	opsin 3 [Source:MGI Symbol;Acc:MGI:1338022]	Opn3	1.08045	1.22689	-0.14644	-1.10683	0.554123
ENSMUSG00000003808	phenylalanyl-tRNA synthetase, alpha subunit [Source:MGI Symbol;Acc:MGI:1913840]	Farsa	6.4547	6.60098	-0.146272	-1.10671	0.108951
ENSMUSG00000023947	nuclear factor of kappa light polypeptide gene enhancer in B cells inhibitor, epsilon [Source:MGI Symbol;Acc:MGI:1194908]	Nfkbie	2.89003	3.0363	-0.146267	-1.1067	0.538785
ENSMUSG00000029547	integrator complex subunit 1 [Source:MGI Symbol;Acc:MGI:1915760]	Ints1	0.906552	1.0528	-0.146251	-1.10669	0.248151
ENSMUSG00000025140	pyrroline-5-carboxylate reductase 1 [Source:MGI Symbol;Acc:MGI:2384795]	Pycr1	2.67657	2.82275	-0.146181	-1.10664	0.518706
ENSMUSG00000029703	leucine-rich repeats and WD repeat domain containing 1 [Source:MGI Symbol;Acc:MGI:1918985]	Lrwd1	4.47932	4.62548	-0.146162	-1.10662	0.08443
ENSMUSG00000023025	La ribonucleoprotein domain family, member 4 [Source:MGI Symbol;Acc:MGI:2443114]	Larp4	4.97348	5.11958	-0.146094	-1.10657	0.253008
ENSMUSG00000038848	YTH domain family 1 [Source:MGI Symbol;Acc:MGI:1917431]	Ythdf1	3.11644	3.2624	-0.145955	-1.10646	0.421863
ENSMUSG00000026197	zinc finger, AN1 type domain 2B [Source:MGI Symbol;Acc:MGI:1916068]	Zfand2b	5.46429	5.61009	-0.145804	-1.10635	0.137078
ENSMUSG00000050174	nudix (nucleoside diphosphate linked moiety X)-type motif 6 [Source:MGI Symbol;Acc:MGI:2387618]	Nudt6	4.16453	4.31017	-0.145637	-1.10622	0.489789
ENSMUSG00000005674	translocase of outer mitochondrial membrane 40 homolog-like (yeast) [Source:MGI Symbol;Acc:MGI:3589112]	Tomm40l	4.94883	5.09445	-0.145625	-1.10621	0.0763683
ENSMUSG00000034714	tweety homolog 2 (Drosophila) [Source:MGI Symbol;Acc:MGI:2157091]	Ttyh2	1.09721	1.24281	-0.145602	-1.10619	0.289063
ENSMUSG00000021079	translocase of inner mitochondrial membrane 9 [Source:MGI Symbol;Acc:MGI:1353436]	Timm9	6.44642	6.59201	-0.145586	-1.10618	0.110575
ENSMUSG00000038482	transcription factor Dp 1 [Source:MGI Symbol;Acc:MGI:101934]	Tfdp1	6.82622	6.97174	-0.14552	-1.10613	0.10492
ENSMUSG00000004264	prohibitin 2 [Source:MGI Symbol;Acc:MGI:102520]	Phb2	8.14498	8.29037	-0.145393	-1.10603	0.0786012
ENSMUSG00000079139	predicted gene 4204 [Source:MGI Symbol;Acc:MGI:3782381]	Gm4204	6.12898	6.27427	-0.14529	-1.10595	0.322521
ENSMUSG00000025142	alveolar soft part sarcoma chromosome region, candidate 1 (human) [Source:MGI Symbol;Acc:MGI:1916188]	Aspscr1	5.18065	5.32585	-0.145198	-1.10588	0.275747
ENSMUSG00000023147	tryptophan rich basic protein [Source:MGI Symbol;Acc:MGI:2136882]	Wrb	5.87339	6.01858	-0.145196	-1.10588	0.230282
ENSMUSG00000091228	predicted gene 20390 [Source:MGI Symbol;Acc:MGI:5141855]	Gm20390	8.45414	8.59931	-0.145172	-1.10586	0.133378
ENSMUSG00000052253	zinc finger protein 622 [Source:MGI Symbol;Acc:MGI:1289282]	Zfp622	2.63054	2.77566	-0.145121	-1.10582	0.20377
ENSMUSG00000044033	coiled-coil domain containing 141 [Source:MGI Symbol;Acc:MGI:1919735]	Ccdc141	1.11964	1.26474	-0.145101	-1.10581	0.623438
ENSMUSG00000002797	gamma-glutamyl cyclotransferase [Source:MGI Symbol;Acc:MGI:95700]	Ggct	4.32176	4.46677	-0.145012	-1.10574	0.555869
ENSMUSG00000052125	RIKEN cDNA F730043M19 gene [Source:MGI Symbol;Acc:MGI:2443237]	F730043M19Rik	0.990742	1.13573	-0.144984	-1.10572	0.42163
ENSMUSG00000086059	predicted gene 15797 [Source:MGI Symbol;Acc:MGI:3833679]	Gm15797	0.889162	1.03414	-0.144975	-1.10571	0.363373
ENSMUSG00000083097	predicted gene 14494 [Source:MGI Symbol;Acc:MGI:3704210]	Gm14494	8.26585	8.41081	-0.14496	-1.1057	0.0502209
ENSMUSG00000050213	Smad nuclear interacting protein 1 [Source:MGI Symbol;Acc:MGI:2156003]	Snip1	4.83252	4.9773	-0.144777	-1.10556	0.137242
ENSMUSG00000046079	leucine rich repeat containing 8D [Source:MGI Symbol;Acc:MGI:1922368]	Lrrc8d	3.58158	3.72614	-0.144557	-1.10539	0.167229
ENSMUSG00000046997	splA/ryanodine receptor domain and SOCS box containing 4 [Source:MGI Symbol;Acc:MGI:2183445]	Spsb4	0.967844	1.1124	-0.144551	-1.10539	0.38714
ENSMUSG00000025035	ADP-ribosylation factor-like 3 [Source:MGI Symbol;Acc:MGI:1929699]	Arl3	6.49025	6.63478	-0.144531	-1.10537	0.0873063
ENSMUSG00000042594	SH2B adaptor protein 3 [Source:MGI Symbol;Acc:MGI:893598]	Sh2b3	2.6111	2.75557	-0.144472	-1.10533	0.416527
ENSMUSG00000064326	SIVA1, apoptosis-inducing factor [Source:MGI Symbol;Acc:MGI:1353606]	Siva1	8.02452	8.16898	-0.144459	-1.10532	0.0559499
ENSMUSG00000001143	lectin, mannose-binding 2-like [Source:MGI Symbol;Acc:MGI:2443010]	Lman2l	4.79589	4.94035	-0.144458	-1.10532	0.194426
ENSMUSG00000037111	SET domain containing (lysine methyltransferase) 7 [Source:MGI Symbol;Acc:MGI:1920501]	Setd7	2.94614	3.09047	-0.144337	-1.10522	0.358214
ENSMUSG00000033671	centrosomal protein 350 [Source:MGI Symbol;Acc:MGI:1921331]	Cep350	2.14006	2.28432	-0.144264	-1.10517	0.330958
ENSMUSG00000001418	RIKEN cDNA 0610031J06 gene [Source:MGI Symbol;Acc:MGI:1913318]	0610031J06Rik	5.08149	5.22571	-0.144221	-1.10513	0.588608
ENSMUSG00000031511	Rho guanine nucleotide exchange factor (GEF7) [Source:MGI Symbol;Acc:MGI:1860493]	Arhgef7	4.10082	4.24495	-0.144127	-1.10506	0.152949
ENSMUSG00000052155	activin receptor IIA [Source:MGI Symbol;Acc:MGI:102806]	Acvr2a	2.05238	2.19643	-0.144047	-1.105	0.487194
ENSMUSG00000030421	URI1, prefoldin-like chaperone [Source:MGI Symbol;Acc:MGI:1342294]	Uri1	5.08965	5.23369	-0.144042	-1.105	0.23101
ENSMUSG00000032185	coactivator-associated arginine methyltransferase 1 [Source:MGI Symbol;Acc:MGI:1913208]	Carm1	2.17435	2.31835	-0.143997	-1.10496	0.311196
ENSMUSG00000049091	selenophosphate synthetase 2 [Source:MGI Symbol;Acc:MGI:108388]	Sephs2	5.54968	5.69363	-0.143949	-1.10493	0.0539125
ENSMUSG00000038417	FIG4 homolog (S. cerevisiae) [Source:MGI Symbol;Acc:MGI:2143585]	Fig4	4.3578	4.50174	-0.14394	-1.10492	0.247587
ENSMUSG00000030761	myosin VIIA [Source:MGI Symbol;Acc:MGI:104510]	Myo7a	1.82175	1.96553	-0.143777	-1.10479	0.580693
ENSMUSG00000068270	shroom family member 4 [Source:MGI Symbol;Acc:MGI:2685570]	Shroom4	1.0239	1.1676	-0.143703	-1.10474	0.303114
ENSMUSG00000078681	TM2 domain containing 3 [Source:MGI Symbol;Acc:MGI:1915884]	Tm2d3	7.30905	7.45271	-0.143659	-1.1047	0.161654
ENSMUSG00000038335	TSR1 20S rRNA accumulation [Source:MGI Symbol;Acc:MGI:2144566]	Tsr1	5.84921	5.99284	-0.143636	-1.10469	0.0630285
ENSMUSG00000035443	thymocyte nuclear protein 1 [Source:MGI Symbol;Acc:MGI:1925112]	Thyn1	7.15147	7.29506	-0.143593	-1.10465	0.162626
ENSMUSG00000062580	translocase of inner mitochondrial membrane 17a [Source:MGI Symbol;Acc:MGI:1343131]	Timm17a	8.42343	8.56687	-0.143445	-1.10454	0.0730053
ENSMUSG00000021306	G protein-coupled receptor 137B [Source:MGI Symbol;Acc:MGI:1891463]	Gpr137b	3.5234	3.66658	-0.143174	-1.10433	0.218708
ENSMUSG00000041696	RAS-like, family 12 [Source:MGI Symbol;Acc:MGI:1918034]	Rasl12	1.57024	1.71332	-0.143085	-1.10426	0.339054
ENSMUSG00000020283	peroxisomal biogenesis factor 13 [Source:MGI Symbol;Acc:MGI:1919379]	Pex13	5.01232	5.1553	-0.142989	-1.10419	0.378372
ENSMUSG00000035620	resistance to inhibitors of cholinesterase 8 homolog B (C. elegans) [Source:MGI Symbol;Acc:MGI:2682307]	Ric8b	4.24903	4.3919	-0.142872	-1.1041	0.414177
ENSMUSG00000027087	integrin alpha V [Source:MGI Symbol;Acc:MGI:96608]	Itgav	3.80308	3.94574	-0.142656	-1.10394	0.41289
ENSMUSG00000033940	BRICK1, SCAR/WAVE actin-nucleating complex subunit [Source:MGI Symbol;Acc:MGI:1915406]	Brk1	6.63459	6.77725	-0.142654	-1.10393	0.0936568
ENSMUSG00000062981	mitochondrial ribosomal protein L42 [Source:MGI Symbol;Acc:MGI:1333774]	Mrpl42	9.85888	10.0015	-0.142639	-1.10392	0.0465081
ENSMUSG00000023277	twinfilin, actin-binding protein, homolog 2 (Drosophila) [Source:MGI Symbol;Acc:MGI:1346078]	Twf2	5.3914	5.53397	-0.142571	-1.10387	0.386809
ENSMUSG00000090862	ribosomal protein S13 [Source:MGI Symbol;Acc:MGI:1915302]	Rps13	7.48595	7.62838	-0.142425	-1.10376	0.272726
ENSMUSG00000083512	predicted gene 12749 [Source:MGI Symbol;Acc:MGI:3652196]	Gm12749	0.919897	1.06232	-0.142423	-1.10376	0.372461
ENSMUSG00000026113	inositol polyphosphate-4-phosphatase, type I [Source:MGI Symbol;Acc:MGI:1931123]	Inpp4a	3.63608	3.77843	-0.142346	-1.1037	0.258276
ENSMUSG00000027122	ADP-ribosylation factor-like 14 effector protein [Source:MGI Symbol;Acc:MGI:1926020]	Arl14ep	5.37388	5.51604	-0.142162	-1.10356	0.127753
ENSMUSG00000041959	S100 calcium binding protein A10 (calpactin) [Source:MGI Symbol;Acc:MGI:1339468]	S100a10	8.36322	8.50533	-0.142112	-1.10352	0.13235
ENSMUSG00000029387	general transcription factor IIH, polypeptide 3 [Source:MGI Symbol;Acc:MGI:1277143]	Gtf2h3	5.67415	5.81625	-0.142104	-1.10351	0.209938
ENSMUSG00000063895	nucleoporin like 1 [Source:MGI Symbol;Acc:MGI:1919094]	Nupl1	4.48379	4.62565	-0.14186	-1.10333	0.303413
ENSMUSG00000002844	ADP-ribosylarginine hydrolase [Source:MGI Symbol;Acc:MGI:1098234]	Adprh	5.76691	5.90853	-0.141621	-1.10314	0.0804615
ENSMUSG00000028041	a disintegrin and metallopeptidase domain 15 (metargidin) [Source:MGI Symbol;Acc:MGI:1333882]	Adam15	3.95483	4.09639	-0.141559	-1.1031	0.623378
ENSMUSG00000003721	insulin induced gene 2 [Source:MGI Symbol;Acc:MGI:1920249]	Insig2	4.82065	4.96219	-0.141537	-1.10308	0.394353
ENSMUSG00000073139	cDNA sequence BC023829 [Source:MGI Symbol;Acc:MGI:2448555]	BC023829	4.09162	4.23309	-0.14147	-1.10303	0.378973
ENSMUSG00000038583	phospholamban [Source:MGI Symbol;Acc:MGI:97622]	Pln	1.32699	1.46833	-0.141348	-1.10294	0.509428
ENSMUSG00000074578	RIKEN cDNA 1500012F01 gene [Source:MGI Symbol;Acc:MGI:1916199]	1500012F01Rik	6.39757	6.53891	-0.14134	-1.10293	0.262159
ENSMUSG00000027509	RAE1 RNA export 1 homolog (S. pombe) [Source:MGI Symbol;Acc:MGI:1913929]	Rae1	6.46644	6.60776	-0.141322	-1.10292	0.171127
ENSMUSG00000001524	general transcription factor II H, polypeptide 4 [Source:MGI Symbol;Acc:MGI:1338799]	Gtf2h4	4.68234	4.82351	-0.141174	-1.1028	0.115539
ENSMUSG00000031304	interleukin 2 receptor, gamma chain [Source:MGI Symbol;Acc:MGI:96551]	Il2rg	8.03247	8.17353	-0.141054	-1.10271	0.10212
ENSMUSG00000035158	microphthalmia-associated transcription factor [Source:MGI Symbol;Acc:MGI:104554]	Mitf	1.23929	1.38033	-0.141038	-1.1027	0.661417
ENSMUSG00000070713	predicted pseudogene 10282 [Source:MGI Symbol;Acc:MGI:3704312]	Gm10282	5.82482	5.96576	-0.140945	-1.10263	0.245819
ENSMUSG00000038398	UPF3 regulator of nonsense transcripts homolog A (yeast) [Source:MGI Symbol;Acc:MGI:1914281]	Upf3a	4.90624	5.04717	-0.140933	-1.10262	0.155293
ENSMUSG00000008450	nuclear transport factor 2 [Source:MGI Symbol;Acc:MGI:1915301]	Nutf2	5.89206	6.03285	-0.140789	-1.10251	0.147046
ENSMUSG00000063364	RIKEN cDNA 3300002I08 gene [Source:MGI Symbol;Acc:MGI:1916527]	3300002I08Rik	1.80827	1.94884	-0.140576	-1.10235	0.319072
ENSMUSG00000031805	Janus kinase 3 [Source:MGI Symbol;Acc:MGI:99928]	Jak3	2.62096	2.76144	-0.140479	-1.10227	0.586657
ENSMUSG00000015748	PRP3 pre-mRNA processing factor 3 homolog (yeast) [Source:MGI Symbol;Acc:MGI:1918017]	Prpf3	5.94967	6.09001	-0.140339	-1.10216	0.330907
ENSMUSG00000074024	RIKEN cDNA 4632427E13 gene [Source:MGI Symbol;Acc:MGI:1915436]	4632427E13Rik	4.56043	4.70073	-0.140304	-1.10214	0.45871
ENSMUSG00000054766	SET nuclear oncogene [Source:MGI Symbol;Acc:MGI:1860267]	Set	9.96848	10.1086	-0.140099	-1.10198	0.0800128
ENSMUSG00000043110	leucine rich repeat neuronal 4 [Source:MGI Symbol;Acc:MGI:2445154]	Lrrn4	2.06596	2.20603	-0.140066	-1.10196	0.575833
ENSMUSG00000025939	ubiquitin-conjugating enzyme E2W (putative) [Source:MGI Symbol;Acc:MGI:1914049]	Ube2w	5.12773	5.26773	-0.139995	-1.1019	0.490598
ENSMUSG00000002319	importin 4 [Source:MGI Symbol;Acc:MGI:1923001]	Ipo4	5.09801	5.23798	-0.139966	-1.10188	0.541265
ENSMUSG00000003824	synaptonemal complex central element protein 2 [Source:MGI Symbol;Acc:MGI:1919096]	Syce2	8.56873	8.7086	-0.139872	-1.10181	0.0924294
ENSMUSG00000025134	Aly/REF export factor [Source:MGI Symbol;Acc:MGI:1341044]	Alyref	5.64503	5.78485	-0.139827	-1.10177	0.123286
ENSMUSG00000035640	downstream of Stk11 [Source:MGI Symbol;Acc:MGI:1354170]	Dos	1.07198	1.21179	-0.139806	-1.10176	0.586036
ENSMUSG00000021929	karyopherin (importin) alpha 3 [Source:MGI Symbol;Acc:MGI:1100863]	Kpna3	5.63244	5.77217	-0.139731	-1.1017	0.157352
ENSMUSG00000016757	tubulin tyrosine ligase-like family, member 12 [Source:MGI Symbol;Acc:MGI:3039573]	Ttll12	3.29156	3.43122	-0.139662	-1.10165	0.406593
ENSMUSG00000026566	myelin protein zero-like 1 [Source:MGI Symbol;Acc:MGI:1915731]	Mpzl1	5.2357	5.37528	-0.139577	-1.10158	0.185088
ENSMUSG00000031626	sorbin and SH3 domain containing 2 [Source:MGI Symbol;Acc:MGI:1924574]	Sorbs2	1.87888	2.01839	-0.139516	-1.10154	0.514919
ENSMUSG00000040732	avian erythroblastosis virus E-26 (v-ets) oncogene related [Source:MGI Symbol;Acc:MGI:95415]	Erg	4.17765	4.31711	-0.139462	-1.10149	0.324966
ENSMUSG00000027777	schwannomin interacting protein 1 [Source:MGI Symbol;Acc:MGI:1353557]	Schip1	1.88677	2.02616	-0.139399	-1.10145	0.562748
ENSMUSG00000040462	amplified in osteosarcoma [Source:MGI Symbol;Acc:MGI:1924301]	Os9	5.22144	5.3608	-0.139355	-1.10141	0.123643
ENSMUSG00000045665	major facilitator superfamily domain containing 5 [Source:MGI Symbol;Acc:MGI:2145901]	Mfsd5	4.65939	4.79873	-0.139339	-1.1014	0.17205
ENSMUSG00000014496	ankyrin repeat domain 28 [Source:MGI Symbol;Acc:MGI:2145661]	Ankrd28	3.5773	3.71663	-0.139329	-1.10139	0.304276
ENSMUSG00000006276	epidermal growth factor receptor pathway substrate 15-like 1 [Source:MGI Symbol;Acc:MGI:104582]	Eps15l1	3.98761	4.12674	-0.139134	-1.10124	0.188561
ENSMUSG00000032598	NCK interacting protein with SH3 domain [Source:MGI Symbol;Acc:MGI:1931834]	Nckipsd	1.76788	1.90691	-0.139026	-1.10116	0.667566
ENSMUSG00000081769	predicted gene 12216 [Source:MGI Symbol;Acc:MGI:3650088]	Gm12216	3.95687	4.09586	-0.138985	-1.10113	0.470273
ENSMUSG00000024339	transporter 2, ATP-binding cassette, sub-family B (MDR/TAP) [Source:MGI Symbol;Acc:MGI:98484]	Tap2	6.48654	6.62544	-0.138901	-1.10107	0.214616
ENSMUSG00000038002	Crm, cramped-like (Drosophila) [Source:MGI Symbol;Acc:MGI:1930190]	Cramp1l	2.27218	2.41107	-0.138898	-1.10106	0.313338
ENSMUSG00000074218	cytochrome c oxidase subunit VIIa 1 [Source:MGI Symbol;Acc:MGI:1316714]	Cox7a1	2.64667	2.78553	-0.138861	-1.10104	0.727027
ENSMUSG00000027611	protein C receptor, endothelial [Source:MGI Symbol;Acc:MGI:104596]	Procr	4.40111	4.53989	-0.138773	-1.10097	0.596748
ENSMUSG00000017756	solute carrier family 12, member 7 [Source:MGI Symbol;Acc:MGI:1342283]	Slc12a7	2.06315	2.20171	-0.138563	-1.10081	0.526351
ENSMUSG00000043289	meiosis-specific, MEI4 homolog (S. cerevisiae) [Source:MGI Symbol;Acc:MGI:1922283]	Mei4	1.18694	1.32543	-0.138489	-1.10075	0.478613
ENSMUSG00000091166	thiosulfate sulfurtransferase (rhodanese)-like domain containing 1 [Source:MGI Symbol;Acc:MGI:3648482]	Tstd1	2.7446	2.88286	-0.138263	-1.10058	0.60557
ENSMUSG00000041881	NADH dehydrogenase (ubiquinone) 1 alpha subcomplex, 7 (B14.5a) [Source:MGI Symbol;Acc:MGI:1913666]	Ndufa7	9.0049	9.14313	-0.13823	-1.10055	0.109099
ENSMUSG00000020196	calcineurin binding protein 1 [Source:MGI Symbol;Acc:MGI:1298375]	Cabin1	2.48786	2.62609	-0.13823	-1.10055	0.202931
ENSMUSG00000052488	calcium homeostasis endoplasmic reticulum protein [Source:MGI Symbol;Acc:MGI:106417]	Cherp	4.796	4.93415	-0.138152	-1.10049	0.331399
ENSMUSG00000074867	zinc finger protein 80 [Source:MGI Symbol;Acc:MGI:3704127]	Zfp808	4.43077	4.56888	-0.138109	-1.10046	0.133866
ENSMUSG00000080922	predicted gene 2214 [Source:MGI Symbol;Acc:MGI:3780384]	Gm2214	0.855111	0.993214	-0.138103	-1.10046	0.831885
ENSMUSG00000087368	cDNA sequence BC065397 [Source:MGI Symbol;Acc:MGI:3584520]	BC065397	1.10566	1.24375	-0.138087	-1.10045	0.697832
ENSMUSG00000039568	UBA-like domain containing 1 [Source:MGI Symbol;Acc:MGI:1916255]	Ubald1	4.18444	4.32238	-0.137942	-1.10033	0.367242
ENSMUSG00000021453	growth arrest and DNA-damage-inducible 45 gamma [Source:MGI Symbol;Acc:MGI:1346325]	Gadd45g	3.14535	3.283	-0.137649	-1.10011	0.42031
ENSMUSG00000050323	NADH dehydrogenase (ubiquinone) complex I, assembly factor 6 [Source:MGI Symbol;Acc:MGI:1924197]	Ndufaf6	6.45057	6.58816	-0.137586	-1.10006	0.560718
ENSMUSG00000044864	ankyrin repeat domain 50 [Source:MGI Symbol;Acc:MGI:2139777]	Ankrd50	0.93211	1.06962	-0.137512	-1.10001	0.399758
ENSMUSG00000039086	synovial sarcoma translocation gene on chromosome 18-like 1 [Source:MGI Symbol;Acc:MGI:2444061]	Ss18l1	0.939778	1.0772	-0.13742	-1.09994	0.425598
ENSMUSG00000028175	DEP domain containing 1a [Source:MGI Symbol;Acc:MGI:1923381]	Depdc1a	3.56995	3.70731	-0.13736	-1.09989	0.629858
ENSMUSG00000078154	predicted gene 12184 [Source:MGI Symbol;Acc:MGI:3652174]	Gm12184	1.72216	1.85931	-0.137152	-1.09973	0.742007
ENSMUSG00000017837	NFKB inhibitor interacting Ras-like protein 2 [Source:MGI Symbol;Acc:MGI:1919216]	Nkiras2	3.62985	3.76688	-0.137037	-1.09964	0.146466
ENSMUSG00000026784	prenyl (solanesyl) diphosphate synthase, subunit 1 [Source:MGI Symbol;Acc:MGI:1889278]	Pdss1	5.31514	5.45216	-0.137025	-1.09963	0.250924
ENSMUSG00000064037	GPN-loop GTPase 1 [Source:MGI Symbol;Acc:MGI:1921504]	Gpn1	6.55413	6.69108	-0.136946	-1.09958	0.100608
ENSMUSG00000007833	aldehyde dehydrogenase 16 family, member A1 [Source:MGI Symbol;Acc:MGI:1916998]	Aldh16a1	4.15137	4.28826	-0.13689	-1.09953	0.298994
ENSMUSG00000027661	solute carrier family 2 (facilitated glucose transporter), member 10 [Source:MGI Symbol;Acc:MGI:2156687]	Slc2a10	0.919924	1.05678	-0.136856	-1.09951	0.670187
ENSMUSG00000062944	RIKEN cDNA 9130023H24 gene [Source:MGI Symbol;Acc:MGI:2442738]	9130023H24Rik	3.46814	3.60497	-0.136822	-1.09948	0.289658
ENSMUSG00000037568	vasohibin 2 [Source:MGI Symbol;Acc:MGI:2444826]	Vash2	1.95724	2.09394	-0.136703	-1.09939	0.573926
ENSMUSG00000053318	SLAM family member 8 [Source:MGI Symbol;Acc:MGI:1921998]	Slamf8	1.00863	1.14519	-0.136563	-1.09928	0.473732
ENSMUSG00000029580	actin, beta [Source:MGI Symbol;Acc:MGI:87904]	Actb	11.9542	12.0907	-0.136467	-1.09921	0.0931907
ENSMUSG00000022978	MIS18 kinetochore protein homolog A (S. pombe) [Source:MGI Symbol;Acc:MGI:1913828]	Mis18a	6.40447	6.54091	-0.136446	-1.09919	0.09784
ENSMUSG00000058443	ribosomal protein L10, pseudogene 3 [Source:MGI Symbol;Acc:MGI:3704336]	Rpl10-ps3	9.62697	9.7634	-0.136434	-1.09919	0.170897
ENSMUSG00000022561	GPI anchor attachment protein 1 [Source:MGI Symbol;Acc:MGI:1202392]	Gpaa1	5.99889	6.13529	-0.136395	-1.09916	0.314019
ENSMUSG00000036955	RIKEN cDNA 2510003E04 gene [Source:MGI Symbol;Acc:MGI:1919570]	2510003E04Rik	2.0397	2.17599	-0.13629	-1.09908	0.51606
ENSMUSG00000026646	suppressor of variegation 3-9 homolog 2 (Drosophila) [Source:MGI Symbol;Acc:MGI:1890396]	Suv39h2	2.50629	2.64258	-0.136285	-1.09907	0.638099
ENSMUSG00000021952	exportin 4 [Source:MGI Symbol;Acc:MGI:1888526]	Xpo4	4.78848	4.92471	-0.136224	-1.09902	0.340784
ENSMUSG00000040274	cyclin-dependent kinase 6 [Source:MGI Symbol;Acc:MGI:1277162]	Cdk6	7.24101	7.37718	-0.136173	-1.09899	0.19431
ENSMUSG00000041199	RNA pseudouridylate synthase domain containing 1 [Source:MGI Symbol;Acc:MGI:1919186]	Rpusd1	4.01613	4.1523	-0.136168	-1.09898	0.419229
ENSMUSG00000066315	predicted gene 12918 [Source:MGI Symbol;Acc:MGI:3652005]	Gm12918	10.1532	10.2893	-0.136125	-1.09895	0.321155
ENSMUSG00000022223	short chain dehydrogenase/reductase family 39U, member 1 [Source:MGI Symbol;Acc:MGI:1916876]	Sdr39u1	5.99237	6.12843	-0.136068	-1.09891	0.0631233
ENSMUSG00000037902	signal-regulatory protein alpha [Source:MGI Symbol;Acc:MGI:108563]	Sirpa	2.75024	2.88625	-0.136019	-1.09887	0.2816
ENSMUSG00000001445	mitochondrial ribosomal protein L10 [Source:MGI Symbol;Acc:MGI:1333801]	Mrpl10	5.65528	5.79128	-0.135998	-1.09885	0.0639098
ENSMUSG00000026279	THAP domain containing 4 [Source:MGI Symbol;Acc:MGI:1914276]	Thap4	3.53204	3.66804	-0.135993	-1.09885	0.52123
ENSMUSG00000009293	ubiquitin-conjugating enzyme E2G 2 [Source:MGI Symbol;Acc:MGI:1343188]	Ube2g2	6.16314	6.2991	-0.135957	-1.09882	0.102949
ENSMUSG00000063235	protein tyrosine phosphatase, mitochondrial 1 [Source:MGI Symbol;Acc:MGI:1913711]	Ptpmt1	5.09914	5.23499	-0.135847	-1.09874	0.104566
ENSMUSG00000078765	U2 small nuclear RNA auxiliary factor 1-like 4 [Source:MGI Symbol;Acc:MGI:2678374]	U2af1l4	6.83322	6.96905	-0.135837	-1.09873	0.08758
ENSMUSG00000035242	ornithine decarboxylase antizyme 1 [Source:MGI Symbol;Acc:MGI:109433]	Oaz1	4.68274	4.81858	-0.135831	-1.09873	0.8618
ENSMUSG00000033486	cation channel, sperm associated 2 [Source:MGI Symbol;Acc:MGI:2387404]	Catsper2	1.8262	1.96201	-0.135812	-1.09871	0.463352
ENSMUSG00000037085	tRNA methyltranferase 12 [Source:MGI Symbol;Acc:MGI:1915510]	Trmt12	3.0233	3.15909	-0.135789	-1.09869	0.239718
ENSMUSG00000049502	deltex 3-like (Drosophila) [Source:MGI Symbol;Acc:MGI:2656973]	Dtx3l	3.50207	3.63783	-0.135759	-1.09867	0.232294
ENSMUSG00000030774	p21 protein (Cdc42/Rac)-activated kinase 1 [Source:MGI Symbol;Acc:MGI:1339975]	Pak1	5.73519	5.87083	-0.135633	-1.09857	0.177919
ENSMUSG00000026748	plexin domain containing 2 [Source:MGI Symbol;Acc:MGI:1914698]	Plxdc2	4.7549	4.89053	-0.13563	-1.09857	0.254846
ENSMUSG00000068329	HtrA serine peptidase 2 [Source:MGI Symbol;Acc:MGI:1928676]	Htra2	6.66869	6.80428	-0.135592	-1.09854	0.239912
ENSMUSG00000032518	ribosomal protein SA [Source:MGI Symbol;Acc:MGI:105381]	Rpsa	7.76387	7.89925	-0.13538	-1.09838	0.115973
ENSMUSG00000046962	zinc finger and BTB domain containing 21 [Source:MGI Symbol;Acc:MGI:1927240]	Zbtb21	3.42046	3.55578	-0.135324	-1.09834	0.202713
ENSMUSG00000041278	tetratricopeptide repeat domain 1 [Source:MGI Symbol;Acc:MGI:1914077]	Ttc1	6.90609	7.04132	-0.135226	-1.09826	0.108037
ENSMUSG00000050786	coiled-coil domain containing 126 [Source:MGI Symbol;Acc:MGI:1889376]	Ccdc126	2.71302	2.84805	-0.13503	-1.09812	0.591938
ENSMUSG00000041571	selenoprotein W, muscle 1 [Source:MGI Symbol;Acc:MGI:1100878]	Sepw1	8.97766	9.11267	-0.135016	-1.09811	0.279332
ENSMUSG00000037999	ArfGAP with RhoGAP domain, ankyrin repeat and PH domain 2 [Source:MGI Symbol;Acc:MGI:2684416]	Arap2	1.22696	1.36197	-0.135011	-1.0981	0.624281
ENSMUSG00000021484	lectin, mannose-binding 2 [Source:MGI Symbol;Acc:MGI:1914140]	Lman2	6.96479	7.09974	-0.134951	-1.09806	0.0710252
ENSMUSG00000068417	purine-nucleoside phosphorylase 2 [Source:MGI Symbol;Acc:MGI:3712328]	Pnp2	3.36794	3.50282	-0.134885	-1.09801	0.662753
ENSMUSG00000021938	paraspeckle protein 1 [Source:MGI Symbol;Acc:MGI:1913895]	Pspc1	5.04726	5.18202	-0.134759	-1.09791	0.20858
ENSMUSG00000033684	quiescin Q6 sulfhydryl oxidase 1 [Source:MGI Symbol;Acc:MGI:1330818]	Qsox1	4.87907	5.01349	-0.134412	-1.09765	0.0989
ENSMUSG00000074151	NLR family, CARD domain containing 5 [Source:MGI Symbol;Acc:MGI:3612191]	Nlrc5	3.30607	3.44047	-0.134395	-1.09763	0.455809
ENSMUSG00000029642	polymerase (RNA) I polypeptide D [Source:MGI Symbol;Acc:MGI:108403]	Polr1d	7.21958	7.35396	-0.134386	-1.09763	0.0974573
ENSMUSG00000041954	tumor necrosis factor receptor superfamily, member 18 [Source:MGI Symbol;Acc:MGI:894675]	Tnfrsf18	5.48513	5.61948	-0.134347	-1.0976	0.196293
ENSMUSG00000024180	transmembrane protein 8 (five membrane-spanning domains) [Source:MGI Symbol;Acc:MGI:1926283]	Tmem8	2.0295	2.16381	-0.134312	-1.09757	0.616147
ENSMUSG00000020458	reticulon 4 [Source:MGI Symbol;Acc:MGI:1915835]	Rtn4	4.49539	4.62964	-0.134253	-1.09752	0.352842
ENSMUSG00000058833	RIKEN cDNA 2810428I15 gene [Source:MGI Symbol;Acc:MGI:1913712]	2810428I15Rik	6.80876	6.94297	-0.134212	-1.09749	0.131721
ENSMUSG00000030879	mitochondrial ribosomal protein L17 [Source:MGI Symbol;Acc:MGI:1351608]	Mrpl17	5.01161	5.14573	-0.134125	-1.09743	0.424239
ENSMUSG00000024581	N-ethylmaleimide sensitive fusion protein attachment protein gamma [Source:MGI Symbol;Acc:MGI:104561]	Napg	4.35497	4.48892	-0.133959	-1.0973	0.5162
ENSMUSG00000040711	SH3 and PX domains 2B [Source:MGI Symbol;Acc:MGI:2442062]	Sh3pxd2b	1.55206	1.68596	-0.133904	-1.09726	0.501317
ENSMUSG00000036061	single-strand selective monofunctional uracil DNA glycosylase [Source:MGI Symbol;Acc:MGI:1918976]	Smug1	2.7368	2.87068	-0.133889	-1.09725	0.42045
ENSMUSG00000004221	inhibitor of kappaB kinase gamma [Source:MGI Symbol;Acc:MGI:1338074]	Ikbkg	4.98611	5.11998	-0.13387	-1.09723	0.449546
ENSMUSG00000086750	predicted gene 11770 [Source:MGI Symbol;Acc:MGI:3651450]	Gm11770	2.04465	2.1785	-0.133841	-1.09721	0.554216
ENSMUSG00000020471	polymerase (DNA directed), delta 2, regulatory subunit [Source:MGI Symbol;Acc:MGI:1097163]	Pold2	7.54401	7.67784	-0.133834	-1.09721	0.134163
ENSMUSG00000006307	WW domain binding protein 7 [Source:MGI Symbol;Acc:MGI:109565]	Wbp7	1.80204	1.9357	-0.133666	-1.09708	0.602005
ENSMUSG00000005897	nuclear receptor subfamily 2, group C, member 1 [Source:MGI Symbol;Acc:MGI:1352465]	Nr2c1	2.67545	2.80904	-0.133586	-1.09702	0.147707
ENSMUSG00000028015	cathepsin O [Source:MGI Symbol;Acc:MGI:2139628]	Ctso	4.72959	4.86311	-0.133523	-1.09697	0.114548
ENSMUSG00000025821	zinc finger protein 282 [Source:MGI Symbol;Acc:MGI:2141413]	Zfp282	1.90751	2.04102	-0.133508	-1.09696	0.414867
ENSMUSG00000027243	harbinger transposase derived 1 [Source:MGI Symbol;Acc:MGI:2443194]	Harbi1	3.53017	3.66359	-0.133428	-1.0969	0.0637215
ENSMUSG00000003762	aarF domain containing kinase 4 [Source:MGI Symbol;Acc:MGI:1924139]	Adck4	2.67154	2.80493	-0.133385	-1.09686	0.503075
ENSMUSG00000040701	adaptor protein complex AP-1, gamma 2 subunit [Source:MGI Symbol;Acc:MGI:1328307]	Ap1g2	5.48462	5.61797	-0.133351	-1.09684	0.252753
ENSMUSG00000083305	predicted gene 13315 [Source:MGI Symbol;Acc:MGI:3651096]	Gm13315	0.793198	0.926505	-0.133307	-1.09681	0.745053
ENSMUSG00000040688	transducin (beta)-like 3 [Source:MGI Symbol;Acc:MGI:2384863]	Tbl3	5.74708	5.88029	-0.133207	-1.09673	0.25311
ENSMUSG00000029189	sel-1 suppressor of lin-12-like 3 (C. elegans) [Source:MGI Symbol;Acc:MGI:1916941]	Sel1l3	1.04459	1.17778	-0.133188	-1.09671	0.553328
ENSMUSG00000042050	WD repeat domain 60 [Source:MGI Symbol;Acc:MGI:2445085]	Wdr60	2.07666	2.2098	-0.133138	-1.09668	0.454624
ENSMUSG00000068221	pyridoxal (pyridoxine, vitamin B6) phosphatase [Source:MGI Symbol;Acc:MGI:1919282]	Pdxp	1.69451	1.82765	-0.133134	-1.09667	0.481342
ENSMUSG00000031104	RAB33A, member of RAS oncogene family [Source:MGI Symbol;Acc:MGI:109493]	Rab33a	1.47784	1.61095	-0.133111	-1.09666	0.395746
ENSMUSG00000052727	microtubule-associated protein 1B [Source:MGI Symbol;Acc:MGI:1306778]	Map1b	1.18489	1.31796	-0.13307	-1.09662	0.206405
ENSMUSG00000030653	phosphodiesterase 2A, cGMP-stimulated [Source:MGI Symbol;Acc:MGI:2446107]	Pde2a	2.2737	2.40675	-0.133054	-1.09661	0.502323
ENSMUSG00000017843	protein phosphatase 2, regulatory subunit B (B56), gamma isoform [Source:MGI Symbol;Acc:MGI:1349475]	Ppp2r5c	7.24395	7.377	-0.133052	-1.09661	0.149557
ENSMUSG00000032586	TRAF-interacting protein [Source:MGI Symbol;Acc:MGI:1096377]	Traip	4.69609	4.82911	-0.133018	-1.09659	0.166986
ENSMUSG00000031951	transmembrane protein 231 [Source:MGI Symbol;Acc:MGI:2685024]	Tmem231	1.45985	1.59279	-0.132933	-1.09652	0.281983
ENSMUSG00000025423	protein inhibitor of activated STAT 2 [Source:MGI Symbol;Acc:MGI:1096566]	Pias2	3.72441	3.85727	-0.132853	-1.09646	0.210725
ENSMUSG00000046062	protein phosphatase 1, regulatory (inhibitor) subunit 15b [Source:MGI Symbol;Acc:MGI:2444211]	Ppp1r15b	4.35143	4.48421	-0.132772	-1.0964	0.260721
ENSMUSG00000040723	RCSD domain containing 1 [Source:MGI Symbol;Acc:MGI:2676394]	Rcsd1	4.30832	4.44085	-0.132525	-1.09621	0.317326
ENSMUSG00000057130	thioredoxin-like 4A [Source:MGI Symbol;Acc:MGI:1351613]	Txnl4a	7.42331	7.55581	-0.1325	-1.09619	0.11631
ENSMUSG00000029462	vacuolar protein sorting 29 (S. pombe) [Source:MGI Symbol;Acc:MGI:1928344]	Vps29	8.53851	8.67097	-0.132468	-1.09617	0.0586164
ENSMUSG00000033773	RNA polymerase II associated protein 2 [Source:MGI Symbol;Acc:MGI:2141142]	Rpap2	4.60248	4.73473	-0.132253	-1.096	0.256376
ENSMUSG00000091803	cytochrome c oxidase assembly protein 16 [Source:MGI Symbol;Acc:MGI:1913522]	Cox16	7.02235	7.15455	-0.132192	-1.09596	0.157914
ENSMUSG00000049832	predicted gene 9840 [Source:MGI Symbol;Acc:MGI:3710517]	Gm9840	7.12591	7.2581	-0.132188	-1.09595	0.308875
ENSMUSG00000062093	predicted gene 10110 [Source:MGI Symbol;Acc:MGI:3641718]	Gm10110	1.44192	1.5741	-0.132182	-1.09595	0.0943367
ENSMUSG00000001632	bromodomain and PHD finger containing, 1 [Source:MGI Symbol;Acc:MGI:1926033]	Brpf1	3.20821	3.34039	-0.132178	-1.09595	0.109136
ENSMUSG00000081572	predicted gene 14138 [Source:MGI Symbol;Acc:MGI:3649496]	Gm14138	1.10165	1.23383	-0.132178	-1.09595	0.70315
ENSMUSG00000041408	wings apart-like homolog (Drosophila) [Source:MGI Symbol;Acc:MGI:2675859]	Wapal	5.47542	5.60758	-0.132157	-1.09593	0.224634
ENSMUSG00000031158	translocase of inner mitochondrial membrane 17b [Source:MGI Symbol;Acc:MGI:1343176]	Timm17b	5.87079	6.0029	-0.132116	-1.0959	0.328402
ENSMUSG00000047446	ADP-ribosylation factor-like 4A [Source:MGI Symbol;Acc:MGI:99437]	Arl4a	6.68794	6.82	-0.132063	-1.09586	0.200737
ENSMUSG00000014426	mitogen-activated protein kinase kinase kinase 4 [Source:MGI Symbol;Acc:MGI:1346875]	Map3k4	2.31075	2.4428	-0.132049	-1.09585	0.277226
ENSMUSG00000021497	thioredoxin domain containing 15 [Source:MGI Symbol;Acc:MGI:1916922]	Txndc15	5.69829	5.83032	-0.132031	-1.09584	0.210004
ENSMUSG00000019948	ARP6 actin-related protein 6 [Source:MGI Symbol;Acc:MGI:1914269]	Actr6	5.41677	5.54877	-0.131992	-1.09581	0.153594
ENSMUSG00000025533	argininosuccinate lyase [Source:MGI Symbol;Acc:MGI:88084]	Asl	5.82326	5.9552	-0.131935	-1.09576	0.339282
ENSMUSG00000047022	mirror-image polydactyly gene 1 homolog (human) [Source:MGI Symbol;Acc:MGI:1920740]	Mipol1	3.13973	3.27159	-0.131858	-1.0957	0.631724
ENSMUSG00000014980	tRNA splicing endonuclease 15 homolog (S. cerevisiae) [Source:MGI Symbol;Acc:MGI:1913887]	Tsen15	6.49506	6.62684	-0.131783	-1.09565	0.234105
ENSMUSG00000075555	predicted gene 10863 [Source:MGI Symbol;Acc:MGI:3641623]	Gm10863	1.96812	2.09988	-0.131767	-1.09563	0.70322
ENSMUSG00000030431	transmembrane protein 238 [Source:MGI Symbol;Acc:MGI:1922935]	Tmem238	4.75875	4.89048	-0.131728	-1.0956	0.380458
ENSMUSG00000054342	potassium intermediate/small conductance calcium-activated channel, subfamily N, member 4 [Source:MGI Symbol;Acc:MGI:1277957]	Kcnn4	6.75884	6.89057	-0.131725	-1.0956	0.150038
ENSMUSG00000023272	cysteine-rich with EGF-like domains 2 [Source:MGI Symbol;Acc:MGI:1923987]	Creld2	6.53334	6.66503	-0.131694	-1.09558	0.22998
ENSMUSG00000024101	WAS protein family homolog [Source:MGI Symbol;Acc:MGI:1916017]	Wash	3.94888	4.08054	-0.131659	-1.09555	0.291088
ENSMUSG00000031520	vascular endothelial growth factor C [Source:MGI Symbol;Acc:MGI:109124]	Vegfc	2.37203	2.50358	-0.131544	-1.09547	0.656082
ENSMUSG00000055760	gem (nuclear organelle) associated protein 6 [Source:MGI Symbol;Acc:MGI:1914492]	Gemin6	6.33926	6.4708	-0.131542	-1.09546	0.0978883
ENSMUSG00000073705	apoptosis-inducing, TAF9-like domain 1 [Source:MGI Symbol;Acc:MGI:1917178]	Apitd1	6.5099	6.6414	-0.131502	-1.09543	0.12061
ENSMUSG00000049957	coiled-coil domain containing 137 [Source:MGI Symbol;Acc:MGI:1914541]	Ccdc137	4.78469	4.91619	-0.1315	-1.09543	0.0960929
ENSMUSG00000047721	bolA-like 2 (E. coli) [Source:MGI Symbol;Acc:MGI:1913412]	Bola2	7.96212	8.0936	-0.131489	-1.09542	0.106053
ENSMUSG00000048787	DCN1, defective in cullin neddylation 1, domain containing 3 (S. cerevisiae) [Source:MGI Symbol;Acc:MGI:2679003]	Dcun1d3	1.68517	1.81659	-0.131423	-1.09537	0.6197
ENSMUSG00000055172	complement component 1, r subcomponent A [Source:MGI Symbol;Acc:MGI:1355313]	C1ra	2.6329	2.76432	-0.131416	-1.09537	0.544212
ENSMUSG00000028385	sorting nexin family member 30 [Source:MGI Symbol;Acc:MGI:2443882]	Snx30	1.83723	1.96847	-0.131238	-1.09523	0.341955
ENSMUSG00000034786	G-protein signalling modulator 3 (AGS3-like, C. elegans) [Source:MGI Symbol;Acc:MGI:2146785]	Gpsm3	5.32393	5.45515	-0.131216	-1.09522	0.183226
ENSMUSG00000016018	superkiller viralicidic activity 2-like 2 (S. cerevisiae) [Source:MGI Symbol;Acc:MGI:1919448]	Skiv2l2	6.1506	6.28169	-0.131094	-1.09512	0.0980036
ENSMUSG00000049401	opioid growth factor receptor [Source:MGI Symbol;Acc:MGI:1919325]	Ogfr	4.61034	4.74137	-0.131036	-1.09508	0.377719
ENSMUSG00000031671	SET domain containing 6 [Source:MGI Symbol;Acc:MGI:1913333]	Setd6	4.78864	4.91962	-0.130981	-1.09504	0.415742
ENSMUSG00000037750	family with sequence similarity 222, member B [Source:MGI Symbol;Acc:MGI:2384939]	Fam222b	2.74563	2.87644	-0.130811	-1.09491	0.408572
ENSMUSG00000020513	tubulin, delta 1 [Source:MGI Symbol;Acc:MGI:1891826]	Tubd1	4.58732	4.71808	-0.130763	-1.09487	0.474132
ENSMUSG00000003190	BCL2-like 12 (proline rich) [Source:MGI Symbol;Acc:MGI:1922986]	Bcl2l12	5.89019	6.02088	-0.13069	-1.09482	0.165286
ENSMUSG00000033099	nucleolar protein 12 [Source:MGI Symbol;Acc:MGI:2146285]	Nol12	4.25482	4.38546	-0.130635	-1.09478	0.113687
ENSMUSG00000034973	dopey family member 1 [Source:MGI Symbol;Acc:MGI:1289294]	Dopey1	1.64379	1.77431	-0.130518	-1.09469	0.219575
ENSMUSG00000059326	colony stimulating factor 2 receptor, alpha, low-affinity (granulocyte-macrophage) [Source:MGI Symbol;Acc:MGI:1339754]	Csf2ra	3.80278	3.93324	-0.130462	-1.09464	0.345257
ENSMUSG00000029066	mitochondrial ribosomal protein L20 [Source:MGI Symbol;Acc:MGI:2137221]	Mrpl20	8.12404	8.25444	-0.130398	-1.0946	0.101871
ENSMUSG00000037001	zinc finger protein 39 [Source:MGI Symbol;Acc:MGI:99183]	Zfp39	2.9882	3.11858	-0.130381	-1.09458	0.2849
ENSMUSG00000029651	microtubule associated tumor suppressor candidate 2 [Source:MGI Symbol;Acc:MGI:1915388]	Mtus2	1.76205	1.89235	-0.130302	-1.09452	0.668036
ENSMUSG00000026404	DEAD (Asp-Glu-Ala-Asp) box polypeptide 59 [Source:MGI Symbol;Acc:MGI:1915247]	Ddx59	3.17209	3.30231	-0.130214	-1.09446	0.490175
ENSMUSG00000028974	DNA fragmentation factor, alpha subunit [Source:MGI Symbol;Acc:MGI:1196227]	Dffa	4.30463	4.43479	-0.130153	-1.09441	0.304186
ENSMUSG00000024608	ribosomal protein S14 [Source:MGI Symbol;Acc:MGI:98107]	Rps14	11.8294	11.9593	-0.129938	-1.09425	0.113151
ENSMUSG00000018900	solute carrier family 22 (organic cation transporter), member 5 [Source:MGI Symbol;Acc:MGI:1329012]	Slc22a5	2.80947	2.93936	-0.129897	-1.09422	0.589709
ENSMUSG00000011267	zinc finger protein 296 [Source:MGI Symbol;Acc:MGI:1926956]	Zfp296	3.5559	3.68576	-0.12986	-1.09419	0.414559
ENSMUSG00000043445	phosphoglycolate phosphatase [Source:MGI Symbol;Acc:MGI:1914328]	Pgp	5.82288	5.95271	-0.129827	-1.09416	0.316671
ENSMUSG00000053094	transmembrane protein 248 [Source:MGI Symbol;Acc:MGI:1918917]	Tmem248	3.49021	3.61996	-0.129754	-1.09411	0.281315
ENSMUSG00000034634	lymphocyte antigen 6 complex, locus D [Source:MGI Symbol;Acc:MGI:96881]	Ly6d	1.86978	1.99953	-0.12975	-1.0941	0.840373
ENSMUSG00000034501	pecanex-like 4 (Drosophila) [Source:MGI Symbol;Acc:MGI:1914958]	Pcnxl4	2.74298	2.87257	-0.12959	-1.09398	0.444012
ENSMUSG00000022957	intersectin 1 (SH3 domain protein 1A) [Source:MGI Symbol;Acc:MGI:1338069]	Itsn1	3.89863	4.02813	-0.129508	-1.09392	0.339013
ENSMUSG00000029536	glutamyl-tRNA(Gln) amidotransferase, subunit C homolog (bacterial) [Source:MGI Symbol;Acc:MGI:1923776]	Gatc	5.34252	5.47199	-0.12947	-1.09389	0.0951382
ENSMUSG00000000693	lysyl oxidase-like 3 [Source:MGI Symbol;Acc:MGI:1337004]	Loxl3	1.74942	1.87883	-0.129416	-1.09385	0.634322
ENSMUSG00000057914	calcium channel, voltage-dependent, beta 2 subunit [Source:MGI Symbol;Acc:MGI:894644]	Cacnb2	1.54481	1.67422	-0.129409	-1.09385	0.629442
ENSMUSG00000039849	PDX1 C-terminal inhibiting factor 1 [Source:MGI Symbol;Acc:MGI:2443858]	Pcif1	6.19926	6.32864	-0.129385	-1.09383	0.381023
ENSMUSG00000058073	predicted gene 11189 [Source:MGI Symbol;Acc:MGI:3650984]	Gm11189	2.80984	2.9392	-0.129351	-1.0938	0.847102
ENSMUSG00000031444	coagulation factor X [Source:MGI Symbol;Acc:MGI:103107]	F10	1.15852	1.28766	-0.129131	-1.09363	0.739378
ENSMUSG00000060198	predicted gene 11353 [Source:MGI Symbol;Acc:MGI:3649794]	Gm11353	1.13194	1.26107	-0.129127	-1.09363	0.875324
ENSMUSG00000006494	pyruvate dehydrogenase kinase, isoenzyme 1 [Source:MGI Symbol;Acc:MGI:1926119]	Pdk1	5.7554	5.88431	-0.128915	-1.09347	0.397007
ENSMUSG00000025330	peptidyl arginine deiminase, type IV [Source:MGI Symbol;Acc:MGI:1338898]	Padi4	6.16266	6.29156	-0.128898	-1.09346	0.157826
ENSMUSG00000042632	phospholipase A2, group VI [Source:MGI Symbol;Acc:MGI:1859152]	Pla2g6	2.31267	2.44156	-0.128892	-1.09345	0.649899
ENSMUSG00000013539	transport and golgi organization 2 [Source:MGI Symbol;Acc:MGI:101825]	Tango2	5.24381	5.37253	-0.128722	-1.09332	0.210947
ENSMUSG00000020834	dehydrogenase/reductase (SDR family) member 13 [Source:MGI Symbol;Acc:MGI:1917701]	Dhrs13	4.45956	4.58823	-0.128676	-1.09329	0.316368
ENSMUSG00000026988	WD repeat, SAM and U-box domain containing 1 [Source:MGI Symbol;Acc:MGI:1919387]	Wdsub1	4.38147	4.51007	-0.128603	-1.09323	0.363371
ENSMUSG00000043770	predicted gene 12481 [Source:MGI Symbol;Acc:MGI:3650743]	Gm12481	10.5978	10.7263	-0.128497	-1.09315	0.161023
ENSMUSG00000031447	lysosomal-associated membrane protein 1 [Source:MGI Symbol;Acc:MGI:96745]	Lamp1	6.33801	6.46645	-0.128438	-1.09311	0.092046
ENSMUSG00000037221	motile sperm domain containing 3 [Source:MGI Symbol;Acc:MGI:1916179]	Mospd3	5.40193	5.5303	-0.128368	-1.09306	0.362416
ENSMUSG00000023330	DTW domain containing 1 [Source:MGI Symbol;Acc:MGI:1916435]	Dtwd1	5.77046	5.89879	-0.128333	-1.09303	0.252744
ENSMUSG00000038299	WD repeat domain 36 [Source:MGI Symbol;Acc:MGI:1917819]	Wdr36	5.69895	5.82724	-0.128286	-1.09299	0.248776
ENSMUSG00000030689	INO80 complex subunit E [Source:MGI Symbol;Acc:MGI:2141881]	Ino80e	6.30692	6.43512	-0.128199	-1.09293	0.114065
ENSMUSG00000021594	steroid 5 alpha-reductase 1 [Source:MGI Symbol;Acc:MGI:98400]	Srd5a1	3.11372	3.24188	-0.128158	-1.0929	0.361368
ENSMUSG00000003308	kelch-like ECH-associated protein 1 [Source:MGI Symbol;Acc:MGI:1858732]	Keap1	3.95765	4.08576	-0.128114	-1.09286	0.274592
ENSMUSG00000001056	NHP2 ribonucleoprotein [Source:MGI Symbol;Acc:MGI:1098547]	Nhp2	8.72408	8.85216	-0.128079	-1.09284	0.133132
ENSMUSG00000032252	glucuronyl C5-epimerase [Source:MGI Symbol;Acc:MGI:2136405]	Glce	3.3816	3.50968	-0.128074	-1.09283	0.440945
ENSMUSG00000004207	prosaposin [Source:MGI Symbol;Acc:MGI:97783]	Psap	7.30834	7.4364	-0.128067	-1.09283	0.263351
ENSMUSG00000033781	ankyrin repeat and SOCS box-containing 13 [Source:MGI Symbol;Acc:MGI:2145525]	Asb13	4.68402	4.81208	-0.128061	-1.09282	0.371104
ENSMUSG00000022906	poly (ADP-ribose) polymerase family, member 9 [Source:MGI Symbol;Acc:MGI:1933117]	Parp9	3.92203	4.04997	-0.127949	-1.09274	0.273942
ENSMUSG00000030706	mitochondrial ribosomal protein L48 [Source:MGI Symbol;Acc:MGI:1289321]	Mrpl48	7.77932	7.90726	-0.127943	-1.09273	0.17723
ENSMUSG00000054733	methionine sulfoxide reductase A [Source:MGI Symbol;Acc:MGI:106916]	Msra	5.19584	5.32378	-0.127936	-1.09273	0.291942
ENSMUSG00000041939	mevalonate kinase [Source:MGI Symbol;Acc:MGI:107624]	Mvk	4.20543	4.33321	-0.127782	-1.09261	0.546517
ENSMUSG00000034203	coiled-coil-helix-coiled-coil-helix domain containing 4 [Source:MGI Symbol;Acc:MGI:1919420]	Chchd4	7.25379	7.38128	-0.127496	-1.0924	0.0796341
ENSMUSG00000036281	small nuclear RNA activating complex, polypeptide 4 [Source:MGI Symbol;Acc:MGI:2443935]	Snapc4	3.67209	3.79951	-0.127423	-1.09234	0.091304
ENSMUSG00000042524	Sad1 and UNC84 domain containing 2 [Source:MGI Symbol;Acc:MGI:2443011]	Sun2	1.82029	1.94765	-0.127359	-1.09229	0.655563
ENSMUSG00000086467	RIKEN cDNA 4930571N24 gene [Source:MGI Symbol;Acc:MGI:1925474]	4930571N24Rik	1.16579	1.29313	-0.12734	-1.09228	0.450464
ENSMUSG00000026618	isoleucine-tRNA synthetase 2, mitochondrial [Source:MGI Symbol;Acc:MGI:1919586]	Iars2	3.70225	3.82959	-0.127338	-1.09228	0.154286
ENSMUSG00000024845	transmembrane protein 134 [Source:MGI Symbol;Acc:MGI:1914240]	Tmem134	5.88798	6.01531	-0.127331	-1.09227	0.316461
ENSMUSG00000029454	MAP kinase-activated protein kinase 5 [Source:MGI Symbol;Acc:MGI:1333110]	Mapkapk5	3.79523	3.92253	-0.127307	-1.09225	0.483336
ENSMUSG00000024309	H2-K region expressed gene 2 [Source:MGI Symbol;Acc:MGI:95908]	H2-Ke2	8.20123	8.32852	-0.12729	-1.09224	0.0593141
ENSMUSG00000031816	methenyltetrahydrofolate synthetase domain containing [Source:MGI Symbol;Acc:MGI:2679252]	Mthfsd	4.6178	4.74501	-0.127208	-1.09218	0.52369
ENSMUSG00000007415	GATA zinc finger domain containing 1 [Source:MGI Symbol;Acc:MGI:1914460]	Gatad1	6.1475	6.27466	-0.127161	-1.09214	0.0700662
ENSMUSG00000039770	yippee-like 5 (Drosophila) [Source:MGI Symbol;Acc:MGI:1916937]	Ypel5	4.74762	4.87477	-0.127141	-1.09213	0.179763
ENSMUSG00000037679	inverted formin, FH2 and WH2 domain containing [Source:MGI Symbol;Acc:MGI:1917685]	Inf2	1.99593	2.12307	-0.127135	-1.09212	0.336316
ENSMUSG00000079442	ST6 (alpha-N-acetyl-neuraminyl-2,3-beta-galactosyl-1,3)-N-acetylgalactosaminide alpha-2,6-sialyltransferase 4 [Source:MGI Symbol;Acc:MGI:1341894]	St6galnac4	4.04644	4.17356	-0.127125	-1.09212	0.508984
ENSMUSG00000020776	Fas (TNFRSF6) binding factor 1 [Source:MGI Symbol;Acc:MGI:1922033]	Fbf1	1.73335	1.86044	-0.127093	-1.09209	0.319676
ENSMUSG00000058064	predicted gene 10036 [Source:MGI Symbol;Acc:MGI:3642334]	Gm10036	1.63212	1.7592	-0.127076	-1.09208	0.509691
ENSMUSG00000020801	mediator of RNA polymerase II transcription, subunit 31 homolog (yeast) [Source:MGI Symbol;Acc:MGI:1914529]	Med31	5.03798	5.1648	-0.12682	-1.09188	0.417745
ENSMUSG00000024067	dpy-30 homolog (C. elegans) [Source:MGI Symbol;Acc:MGI:1913560]	Dpy30	8.72371	8.85052	-0.126809	-1.09188	0.145897
ENSMUSG00000028565	nuclear factor I/A [Source:MGI Symbol;Acc:MGI:108056]	Nfia	3.79073	3.91753	-0.126801	-1.09187	0.266953
ENSMUSG00000022200	golgi phosphoprotein 3 [Source:MGI Symbol;Acc:MGI:1913879]	Golph3	4.27169	4.39847	-0.126783	-1.09186	0.189813
ENSMUSG00000024726	RIKEN cDNA 2410127L17 gene [Source:MGI Symbol;Acc:MGI:1914633]	2410127L17Rik	5.0272	5.15396	-0.12676	-1.09184	0.285556
ENSMUSG00000035078	myotubularin related protein 9 [Source:MGI Symbol;Acc:MGI:2442842]	Mtmr9	3.001	3.12768	-0.126682	-1.09178	0.427311
ENSMUSG00000052794	RIKEN cDNA 1700030K09 gene [Source:MGI Symbol;Acc:MGI:1919504]	1700030K09Rik	2.90255	3.02913	-0.126579	-1.0917	0.65431
ENSMUSG00000005413	heme oxygenase (decycling) 1 [Source:MGI Symbol;Acc:MGI:96163]	Hmox1	3.30111	3.42766	-0.12655	-1.09168	0.608591
ENSMUSG00000020519	SAP30-like [Source:MGI Symbol;Acc:MGI:1354709]	Sap30l	2.69959	2.8261	-0.126501	-1.09164	0.378271
ENSMUSG00000033047	eukaryotic translation initiation factor 3, subunit L [Source:MGI Symbol;Acc:MGI:2386251]	Eif3l	7.86507	7.99152	-0.126453	-1.09161	0.114585
ENSMUSG00000016206	histocompatibility 2, M region locus 3 [Source:MGI Symbol;Acc:MGI:95915]	H2-M3	4.53732	4.66375	-0.126426	-1.09159	0.160643
ENSMUSG00000053716	dual specificity phosphatase 7 [Source:MGI Symbol;Acc:MGI:2387100]	Dusp7	2.08422	2.21061	-0.126398	-1.09156	0.651663
ENSMUSG00000028413	UDP-Gal:betaGlcNAc beta 1,4- galactosyltransferase, polypeptide 1 [Source:MGI Symbol;Acc:MGI:95705]	B4galt1	4.58322	4.70948	-0.126262	-1.09146	0.134025
ENSMUSG00000027552	E2F transcription factor 5 [Source:MGI Symbol;Acc:MGI:105091]	E2f5	2.18783	2.31406	-0.126227	-1.09144	0.723622
ENSMUSG00000039128	cell division cycle 123 [Source:MGI Symbol;Acc:MGI:2138811]	Cdc123	8.70016	8.82636	-0.126197	-1.09141	0.0998304
ENSMUSG00000036749	preferentially expressed antigen in melanoma like 5 [Source:MGI Symbol;Acc:MGI:2156389]	Pramel5	2.35053	2.47664	-0.126103	-1.09134	0.672462
ENSMUSG00000031934	pannexin 1 [Source:MGI Symbol;Acc:MGI:1860055]	Panx1	4.53811	4.66411	-0.126002	-1.09127	0.289561
ENSMUSG00000028028	alpha-kinase 1 [Source:MGI Symbol;Acc:MGI:1918731]	Alpk1	1.52946	1.65544	-0.125977	-1.09125	0.53215
ENSMUSG00000034158	leucine rich repeat containing 58 [Source:MGI Symbol;Acc:MGI:2443542]	Lrrc58	6.03781	6.16378	-0.125971	-1.09124	0.0830829
ENSMUSG00000037012	hexokinase 1 [Source:MGI Symbol;Acc:MGI:96103]	Hk1	5.81369	5.93959	-0.1259	-1.09119	0.20947
ENSMUSG00000046985	transmembrane anterior posterior transformation 1 [Source:MGI Symbol;Acc:MGI:2683537]	Tapt1	2.8534	2.97928	-0.12588	-1.09117	0.235958
ENSMUSG00000031097	troponin I, skeletal, fast 2 [Source:MGI Symbol;Acc:MGI:105070]	Tnni2	2.85399	2.97982	-0.125829	-1.09113	0.656574
ENSMUSG00000030471	zinc finger, DHHC domain containing 13 [Source:MGI Symbol;Acc:MGI:1919227]	Zdhhc13	5.32971	5.45552	-0.125814	-1.09112	0.336342
ENSMUSG00000021266	tryptophanyl-tRNA synthetase [Source:MGI Symbol;Acc:MGI:104630]	Wars	5.51096	5.6367	-0.125738	-1.09107	0.320292
ENSMUSG00000032712	RIKEN cDNA 2810474O19 gene [Source:MGI Symbol;Acc:MGI:1914496]	2810474O19Rik	4.65079	4.7765	-0.125707	-1.09104	0.122917
ENSMUSG00000008540	microsomal glutathione S-transferase 1 [Source:MGI Symbol;Acc:MGI:1913850]	Mgst1	4.30789	4.43355	-0.125654	-1.091	0.483944
ENSMUSG00000026979	pleckstrin and Sec7 domain containing 4 [Source:MGI Symbol;Acc:MGI:2674093]	Psd4	3.87297	3.99859	-0.125614	-1.09097	0.416727
ENSMUSG00000022359	WDYHV motif containing 1 [Source:MGI Symbol;Acc:MGI:1924023]	Wdyhv1	5.24672	5.37227	-0.125547	-1.09092	0.17387
ENSMUSG00000020775	mitochondrial ribosomal protein L38 [Source:MGI Symbol;Acc:MGI:1926269]	Mrpl38	6.08544	6.21097	-0.125535	-1.09091	0.204583
ENSMUSG00000000278	serine carboxypeptidase 1 [Source:MGI Symbol;Acc:MGI:1921867]	Scpep1	4.38727	4.51261	-0.125341	-1.09077	0.213158
ENSMUSG00000015016	acyl-CoA synthetase family member 3 [Source:MGI Symbol;Acc:MGI:2182591]	Acsf3	1.63377	1.75904	-0.125271	-1.09071	0.562314
ENSMUSG00000028469	natriuretic peptide receptor 2 [Source:MGI Symbol;Acc:MGI:97372]	Npr2	1.5713	1.69656	-0.125263	-1.09071	0.478438
ENSMUSG00000025510	CD151 antigen [Source:MGI Symbol;Acc:MGI:1096360]	Cd151	4.01086	4.13609	-0.125224	-1.09068	0.620758
ENSMUSG00000086401	predicted gene 15559 [Source:MGI Symbol;Acc:MGI:3783008]	Gm15559	1.516	1.64102	-0.12502	-1.09052	0.358914
ENSMUSG00000036923	storkhead box 1 [Source:MGI Symbol;Acc:MGI:2684909]	Stox1	1.81538	1.94028	-0.124903	-1.09043	0.111718
ENSMUSG00000059060	RAD51 homolog B [Source:MGI Symbol;Acc:MGI:1099436]	Rad51b	4.27342	4.3983	-0.12488	-1.09042	0.227617
ENSMUSG00000021947	crystallin, lambda 1 [Source:MGI Symbol;Acc:MGI:1915881]	Cryl1	3.58077	3.70563	-0.124853	-1.0904	0.486148
ENSMUSG00000002804	nudix (nucleoside diphosphate linked moiety X)-type motif 14 [Source:MGI Symbol;Acc:MGI:1913424]	Nudt14	6.10178	6.22642	-0.124644	-1.09024	0.298074
ENSMUSG00000039787	cerebral endothelial cell adhesion molecule [Source:MGI Symbol;Acc:MGI:2139134]	Cercam	2.70082	2.8254	-0.124583	-1.09019	0.229952
ENSMUSG00000039814	X Kell blood group precursor-related family, member 5 [Source:MGI Symbol;Acc:MGI:2442327]	Xkr5	2.91577	3.04026	-0.124493	-1.09012	0.365999
ENSMUSG00000020743	MIF4G domain containing [Source:MGI Symbol;Acc:MGI:1916924]	Mif4gd	5.39885	5.5233	-0.124449	-1.09009	0.208384
ENSMUSG00000030727	rabaptin, RAB GTPase binding effector protein 2 [Source:MGI Symbol;Acc:MGI:1917564]	Rabep2	3.86166	3.98609	-0.124423	-1.09007	0.148435
ENSMUSG00000047583	tRNA-yW synthesizing protein 3 homolog (S. cerevisiae) [Source:MGI Symbol;Acc:MGI:2445040]	Tyw3	2.75401	2.8784	-0.124388	-1.09005	0.428067
ENSMUSG00000058603	ribosomal protein L28, pseudogene 1 [Source:MGI Symbol;Acc:MGI:3705349]	Rpl28-ps1	7.4807	7.60508	-0.124383	-1.09004	0.677159
ENSMUSG00000034932	mitochondrial ribosomal protein L54 [Source:MGI Symbol;Acc:MGI:1913297]	Mrpl54	7.60246	7.7267	-0.124233	-1.08993	0.124977
ENSMUSG00000024535	sorting nexing 24 [Source:MGI Symbol;Acc:MGI:1916476]	Snx24	2.50726	2.63147	-0.124211	-1.08991	0.629812
ENSMUSG00000047264	zinc finger protein 358 [Source:MGI Symbol;Acc:MGI:2153740]	Zfp358	2.50903	2.63319	-0.124163	-1.08988	0.296868
ENSMUSG00000022265	progressive ankylosis [Source:MGI Symbol;Acc:MGI:3045421]	Ank	2.97912	3.10324	-0.124118	-1.08984	0.600056
ENSMUSG00000084314	ribosomal protein S15A, pseudogene 3 [Source:MGI Symbol;Acc:MGI:3650886]	Rps15a-ps3	0.972594	1.09665	-0.124057	-1.0898	0.852455
ENSMUSG00000041064	PIF1 5'-to-3' DNA helicase homolog (S. cerevisiae) [Source:MGI Symbol;Acc:MGI:2143057]	Pif1	1.87	1.99401	-0.124012	-1.08976	0.693088
ENSMUSG00000042606	HIRA interacting protein 3 [Source:MGI Symbol;Acc:MGI:2142364]	Hirip3	4.66145	4.78535	-0.123895	-1.08967	0.379258
ENSMUSG00000048490	nuclear receptor interacting protein 1 [Source:MGI Symbol;Acc:MGI:1315213]	Nrip1	3.575	3.69883	-0.123823	-1.08962	0.611249
ENSMUSG00000053929	cysteine and histidine rich 1 [Source:MGI Symbol;Acc:MGI:1859320]	Cyhr1	2.48484	2.60865	-0.123805	-1.0896	0.479317
ENSMUSG00000075053	voltage-dependent anion channel 3, pseudogene 1 [Source:MGI Symbol;Acc:MGI:1270159]	Vdac3-ps1	1.02254	1.14631	-0.123773	-1.08958	0.391601
ENSMUSG00000040532	abhydrolase domain containing 11 [Source:MGI Symbol;Acc:MGI:1916008]	Abhd11	6.177	6.30072	-0.123728	-1.08955	0.110578
ENSMUSG00000028957	period circadian clock 3 [Source:MGI Symbol;Acc:MGI:1277134]	Per3	4.15241	4.27613	-0.123723	-1.08954	0.189912
ENSMUSG00000020271	F-box and WD-40 domain protein 11 [Source:MGI Symbol;Acc:MGI:2144023]	Fbxw11	4.65313	4.77679	-0.12366	-1.0895	0.417037
ENSMUSG00000037593	cDNA sequence BC030499 [Source:MGI Symbol;Acc:MGI:2652869]	BC030499	0.992464	1.11598	-0.123516	-1.08939	0.530927
ENSMUSG00000045294	insulin induced gene 1 [Source:MGI Symbol;Acc:MGI:1916289]	Insig1	6.16711	6.29057	-0.123463	-1.08935	0.192889
ENSMUSG00000025364	proliferation-associated 2G4 [Source:MGI Symbol;Acc:MGI:894684]	Pa2g4	8.10528	8.2287	-0.123423	-1.08932	0.166423
ENSMUSG00000018858	immature colon carcinoma transcript 1 [Source:MGI Symbol;Acc:MGI:1915822]	Ict1	7.36699	7.49035	-0.123366	-1.08927	0.157941
ENSMUSG00000004263	atrophin 1 [Source:MGI Symbol;Acc:MGI:104725]	Atn1	1.63372	1.75701	-0.123292	-1.08922	0.39041
ENSMUSG00000019080	major facilitator superfamily domain containing 3 [Source:MGI Symbol;Acc:MGI:1916822]	Mfsd3	2.78388	2.90714	-0.123267	-1.0892	0.390067
ENSMUSG00000040263	kelch domain containing 4 [Source:MGI Symbol;Acc:MGI:2384569]	Klhdc4	4.41339	4.53664	-0.123255	-1.08919	0.238754
ENSMUSG00000061028	CLK4-associating serine/arginine rich protein [Source:MGI Symbol;Acc:MGI:1855695]	Clasrp	3.91873	4.04193	-0.123194	-1.08914	0.277557
ENSMUSG00000005883	SPO11 meiotic protein covalently bound to DSB homolog (S. cerevisiae) [Source:MGI Symbol;Acc:MGI:1349669]	Spo11	1.37275	1.49593	-0.123186	-1.08914	0.738331
ENSMUSG00000027905	DEAD (Asp-Glu-Ala-Asp) box polypeptide 20 [Source:MGI Symbol;Acc:MGI:1858415]	Ddx20	5.62772	5.75089	-0.123168	-1.08912	0.153413
ENSMUSG00000024831	immunoglobulin mu binding protein 2 [Source:MGI Symbol;Acc:MGI:99954]	Ighmbp2	1.9339	2.05705	-0.123152	-1.08911	0.420628
ENSMUSG00000009563	torsin family 2, member A [Source:MGI Symbol;Acc:MGI:1353596]	Tor2a	5.79468	5.91774	-0.123063	-1.08904	0.162646
ENSMUSG00000036833	patatin-like phospholipase domain containing 7 [Source:MGI Symbol;Acc:MGI:2385325]	Pnpla7	4.23253	4.35559	-0.123053	-1.08904	0.50531
ENSMUSG00000032322	proline-serine-threonine phosphatase-interacting protein 1 [Source:MGI Symbol;Acc:MGI:1321396]	Pstpip1	3.92071	4.04371	-0.123005	-1.089	0.255871
ENSMUSG00000032280	transducin-like enhancer of split 3, homolog of Drosophila E(spl) [Source:MGI Symbol;Acc:MGI:104634]	Tle3	1.71176	1.83474	-0.122981	-1.08898	0.588647
ENSMUSG00000000600	KRIT1, ankyrin repeat containing [Source:MGI Symbol;Acc:MGI:1930618]	Krit1	4.547	4.66993	-0.122925	-1.08894	0.117702
ENSMUSG00000007379	DENN/MADD domain containing 2C [Source:MGI Symbol;Acc:MGI:3036254]	Dennd2c	2.7302	2.85309	-0.122898	-1.08892	0.412957
ENSMUSG00000063015	cyclin I [Source:MGI Symbol;Acc:MGI:1341077]	Ccni	6.26916	6.39202	-0.122852	-1.08889	0.424926
ENSMUSG00000035268	protein kinase inhibitor, gamma [Source:MGI Symbol;Acc:MGI:1343086]	Pkig	6.18368	6.30652	-0.12284	-1.08888	0.0990523
ENSMUSG00000036390	growth arrest and DNA-damage-inducible 45 alpha [Source:MGI Symbol;Acc:MGI:107799]	Gadd45a	1.35872	1.48151	-0.122791	-1.08884	0.650997
ENSMUSG00000002578	IKAROS family zinc finger 4 [Source:MGI Symbol;Acc:MGI:1343139]	Ikzf4	0.957821	1.08057	-0.122748	-1.08881	0.491652
ENSMUSG00000034377	tubby like protein 4 [Source:MGI Symbol;Acc:MGI:1916092]	Tulp4	1.34347	1.46621	-0.122741	-1.0888	0.469268
ENSMUSG00000020921	transmembrane protein 101 [Source:MGI Symbol;Acc:MGI:1923797]	Tmem101	4.00752	4.13024	-0.122724	-1.08879	0.555691
ENSMUSG00000031807	6-phosphogluconolactonase [Source:MGI Symbol;Acc:MGI:1913421]	Pgls	6.57425	6.69696	-0.122706	-1.08877	0.169119
ENSMUSG00000023707	2-oxoglutarate and iron-dependent oxygenase domain containing 2 [Source:MGI Symbol;Acc:MGI:1913877]	Ogfod2	3.75151	3.8741	-0.12259	-1.08869	0.311402
ENSMUSG00000029185	family with sequence similarity 114, member A1 [Source:MGI Symbol;Acc:MGI:1915553]	Fam114a1	3.53184	3.65437	-0.122535	-1.08865	0.709999
ENSMUSG00000025509	patatin-like phospholipase domain containing 2 [Source:MGI Symbol;Acc:MGI:1914103]	Pnpla2	3.78738	3.90985	-0.122469	-1.0886	0.251501
ENSMUSG00000038145	SNF related kinase [Source:MGI Symbol;Acc:MGI:108104]	Snrk	3.39083	3.51328	-0.122445	-1.08858	0.56086
ENSMUSG00000035227	signal peptidase complex subunit 2 homolog (S. cerevisiae) [Source:MGI Symbol;Acc:MGI:1913874]	Spcs2	8.33837	8.4608	-0.122429	-1.08857	0.0743918
ENSMUSG00000039988	ankyrin repeat domain 13c [Source:MGI Symbol;Acc:MGI:2139746]	Ankrd13c	3.65764	3.77989	-0.122249	-1.08843	0.184052
ENSMUSG00000016984	Ewing's tumor-associated antigen 1 [Source:MGI Symbol;Acc:MGI:1915395]	Etaa1	3.11344	3.23561	-0.122165	-1.08837	0.260045
ENSMUSG00000058267	mitochondrial ribosomal protein S14 [Source:MGI Symbol;Acc:MGI:1928141]	Mrps14	9.0378	9.15996	-0.122164	-1.08837	0.072546
ENSMUSG00000086725	RIKEN cDNA A630052C17 gene [Source:MGI Symbol;Acc:MGI:2444673]	A630052C17Rik	2.51942	2.64153	-0.122102	-1.08832	0.590132
ENSMUSG00000004056	thymoma viral proto-oncogene 2 [Source:MGI Symbol;Acc:MGI:104874]	Akt2	5.11759	5.23964	-0.122058	-1.08829	0.470877
ENSMUSG00000074405	zinc finger protein 865 [Source:MGI Symbol;Acc:MGI:2442656]	Zfp865	0.86628	0.988318	-0.122039	-1.08827	0.406417
ENSMUSG00000033326	lysine (K)-specific demethylase 4A [Source:MGI Symbol;Acc:MGI:2446210]	Kdm4a	1.93972	2.06165	-0.121933	-1.08819	0.365439
ENSMUSG00000069439	predicted gene 8444 [Source:MGI Symbol;Acc:MGI:3645809]	Gm8444	2.29646	2.41834	-0.121879	-1.08815	0.675081
ENSMUSG00000027947	interleukin 6 receptor, alpha [Source:MGI Symbol;Acc:MGI:105304]	Il6ra	1.41496	1.53672	-0.121754	-1.08806	0.689946
ENSMUSG00000044456	Ras and Rab interactor 3 [Source:MGI Symbol;Acc:MGI:2385708]	Rin3	2.74652	2.86824	-0.121719	-1.08803	0.250847
ENSMUSG00000033386	ferric-chelate reductase 1 [Source:MGI Symbol;Acc:MGI:108076]	Frrs1	6.11869	6.2404	-0.121711	-1.08802	0.243658
ENSMUSG00000073940	hemoglobin, beta adult minor chain [Source:MGI Symbol;Acc:MGI:96022]	Hbb-b2	9.44997	9.57168	-0.121709	-1.08802	0.232058
ENSMUSG00000022498	thioredoxin domain containing 11 [Source:MGI Symbol;Acc:MGI:1923620]	Txndc11	3.46776	3.58946	-0.121707	-1.08802	0.401765
ENSMUSG00000021326	tripartite motif-containing 27 [Source:MGI Symbol;Acc:MGI:97904]	Trim27	5.71381	5.8355	-0.121691	-1.08801	0.251239
ENSMUSG00000032178	interleukin enhancer binding factor 3 [Source:MGI Symbol;Acc:MGI:1339973]	Ilf3	7.36129	7.48293	-0.121646	-1.08798	0.12077
ENSMUSG00000052833	SUMO1 activating enzyme subunit 1 [Source:MGI Symbol;Acc:MGI:1929264]	Sae1	8.62254	8.74417	-0.121625	-1.08796	0.161326
ENSMUSG00000022361	zinc fingers and homeoboxes 1 [Source:MGI Symbol;Acc:MGI:109271]	Zhx1	5.08111	5.2027	-0.121594	-1.08794	0.181785
ENSMUSG00000030590	family with sequence similarity 98, member C [Source:MGI Symbol;Acc:MGI:1921083]	Fam98c	5.40973	5.53132	-0.12158	-1.08793	0.398399
ENSMUSG00000052751	replication initiator 1 [Source:MGI Symbol;Acc:MGI:1889817]	Repin1	3.59539	3.71684	-0.121446	-1.08782	0.247121
ENSMUSG00000036052	DnaJ (Hsp40) homolog, subfamily B, member 5 [Source:MGI Symbol;Acc:MGI:1930018]	Dnajb5	0.953514	1.07489	-0.121378	-1.08777	0.716692
ENSMUSG00000048581	RIKEN cDNA E130311K13 gene [Source:MGI Symbol;Acc:MGI:3607716]	E130311K13Rik	3.40872	3.53009	-0.121372	-1.08777	0.459254
ENSMUSG00000032717	MyoD family inhibitor [Source:MGI Symbol;Acc:MGI:107687]	Mdfi	4.20237	4.32373	-0.121363	-1.08776	0.545319
ENSMUSG00000003200	SH3-domain GRB2-like 1 [Source:MGI Symbol;Acc:MGI:700010]	Sh3gl1	6.06826	6.18959	-0.12133	-1.08774	0.282058
ENSMUSG00000015619	GATA binding protein 3 [Source:MGI Symbol;Acc:MGI:95663]	Gata3	3.78352	3.90478	-0.121265	-1.08769	0.332549
ENSMUSG00000020261	solute carrier family 36 (proton/amino acid symporter), member 1 [Source:MGI Symbol;Acc:MGI:2445299]	Slc36a1	0.958585	1.07984	-0.121257	-1.08768	0.543725
ENSMUSG00000034024	chaperonin containing Tcp1, subunit 2 (beta) [Source:MGI Symbol;Acc:MGI:107186]	Cct2	7.53343	7.65456	-0.121131	-1.08759	0.202071
ENSMUSG00000027852	neuroblastoma ras oncogene [Source:MGI Symbol;Acc:MGI:97376]	Nras	6.93955	7.06068	-0.121127	-1.08758	0.12869
ENSMUSG00000027076	translocase of inner mitochondrial membrane 10 [Source:MGI Symbol;Acc:MGI:1353429]	Timm10	6.43826	6.55933	-0.121077	-1.08755	0.177253
ENSMUSG00000025893	kelch repeat and BTB (POZ) domain containing 3 [Source:MGI Symbol;Acc:MGI:1916399]	Kbtbd3	3.17084	3.29181	-0.120978	-1.08747	0.250718
ENSMUSG00000087395	predicted gene 12705 [Source:MGI Symbol;Acc:MGI:3650670]	Gm12705	1.16554	1.28651	-0.120974	-1.08747	0.577384
ENSMUSG00000021243	FCF1 small subunit (SSU) processome component homolog (S. cerevisiae) [Source:MGI Symbol;Acc:MGI:1920986]	Fcf1	8.83095	8.95185	-0.120902	-1.08741	0.0956918
ENSMUSG00000026082	REV1 homolog (S. cerevisiae) [Source:MGI Symbol;Acc:MGI:1929074]	Rev1	3.16974	3.29062	-0.120881	-1.0874	0.505132
ENSMUSG00000020708	protease (prosome, macropain) 26S subunit, ATPase 5 [Source:MGI Symbol;Acc:MGI:105047]	Psmc5	8.22374	8.34457	-0.120831	-1.08736	0.0824169
ENSMUSG00000031834	phosphatidylinositol 3-kinase, regulatory subunit, polypeptide 2 (p85 beta) [Source:MGI Symbol;Acc:MGI:1098772]	Pik3r2	2.26902	2.3898	-0.120781	-1.08732	0.643827
ENSMUSG00000047141	zinc finger protein 654 [Source:MGI Symbol;Acc:MGI:1919270]	Zfp654	2.17333	2.29401	-0.120685	-1.08725	0.453629
ENSMUSG00000067071	hairy and enhancer of split 6 (Drosophila) [Source:MGI Symbol;Acc:MGI:1859852]	Hes6	5.62457	5.74521	-0.120631	-1.08721	0.111923
ENSMUSG00000024414	mitochondrial ribosomal protein L27 [Source:MGI Symbol;Acc:MGI:2137224]	Mrpl27	7.49025	7.61079	-0.120541	-1.08714	0.225008
ENSMUSG00000021048	methylenetetrahydrofolate dehydrogenase (NADP+ dependent), methenyltetrahydrofolate cyclohydrolase, formyltetrahydrofolate synthase [Source:MGI Symbol;Acc:MGI:1342005]	Mthfd1	6.16985	6.29037	-0.120513	-1.08712	0.297611
ENSMUSG00000025997	IKAROS family zinc finger 2 [Source:MGI Symbol;Acc:MGI:1342541]	Ikzf2	2.75395	2.87446	-0.120512	-1.08712	0.430938
ENSMUSG00000055805	formin-like 1 [Source:MGI Symbol;Acc:MGI:1888994]	Fmnl1	4.07498	4.19545	-0.120473	-1.08709	0.29938
ENSMUSG00000027316	glial cell line derived neurotrophic factor family receptor alpha 4 [Source:MGI Symbol;Acc:MGI:1341873]	Gfra4	1.63296	1.75331	-0.120349	-1.087	0.375364
ENSMUSG00000005533	insulin-like growth factor I receptor [Source:MGI Symbol;Acc:MGI:96433]	Igf1r	3.82619	3.94651	-0.120327	-1.08698	0.503168
ENSMUSG00000020393	kringle containing transmembrane protein 1 [Source:MGI Symbol;Acc:MGI:1933988]	Kremen1	0.964043	1.08432	-0.120279	-1.08695	0.315625
ENSMUSG00000034312	IQ motif and Sec7 domain 1 [Source:MGI Symbol;Acc:MGI:1196356]	Iqsec1	1.56016	1.68042	-0.120254	-1.08693	0.518118
ENSMUSG00000057580	predicted pseudogene 10012 [Source:MGI Symbol;Acc:MGI:3642454]	Gm10012	0.82539	0.94562	-0.12023	-1.08691	0.88763
ENSMUSG00000022474	phosphomannomutase 1 [Source:MGI Symbol;Acc:MGI:1353418]	Pmm1	5.50161	5.62179	-0.12018	-1.08687	0.123932
ENSMUSG00000029570	LFNG O-fucosylpeptide 3-beta-N-acetylglucosaminyltransferase [Source:MGI Symbol;Acc:MGI:1095413]	Lfng	1.8826	2.00273	-0.120128	-1.08683	0.576644
ENSMUSG00000021636	MARVEL (membrane-associating) domain containing 2 [Source:MGI Symbol;Acc:MGI:2446166]	Marveld2	2.59069	2.71073	-0.120038	-1.08676	0.574883
ENSMUSG00000059920	RIKEN cDNA 4930453N24 gene [Source:MGI Symbol;Acc:MGI:1914859]	4930453N24Rik	4.28905	4.40908	-0.120036	-1.08676	0.246927
ENSMUSG00000020964	sel-1 suppressor of lin-12-like (C. elegans) [Source:MGI Symbol;Acc:MGI:1329016]	Sel1l	4.86779	4.98779	-0.119993	-1.08673	0.0960687
ENSMUSG00000001739	claudin 15 [Source:MGI Symbol;Acc:MGI:1913103]	Cldn15	0.94784	1.06778	-0.119944	-1.08669	0.728469
ENSMUSG00000063652	solute carrier family 22 (organic cation transporter), member 21 [Source:MGI Symbol;Acc:MGI:1929481]	Slc22a21	2.27115	2.39106	-0.119909	-1.08667	0.536552
ENSMUSG00000020962	general transcription factor II A, 1 [Source:MGI Symbol;Acc:MGI:1933277]	Gtf2a1	6.08037	6.20021	-0.119838	-1.08661	0.294477
ENSMUSG00000048720	TBC1D12: TBC1 domain family, member 12 [Source:MGI Symbol;Acc:MGI:2384803]	Tbc1d12	1.07911	1.19895	-0.119837	-1.08661	0.680571
ENSMUSG00000002274	meteorin, glial cell differentiation regulator [Source:MGI Symbol;Acc:MGI:1917333]	Metrn	2.4958	2.6156	-0.119795	-1.08658	0.540472
ENSMUSG00000025779	lymphocyte antigen 96 [Source:MGI Symbol;Acc:MGI:1341909]	Ly96	4.09188	4.21165	-0.119774	-1.08656	0.536557
ENSMUSG00000019173	RAB5C, member RAS oncogene family [Source:MGI Symbol;Acc:MGI:105306]	Rab5c	5.91498	6.03474	-0.11976	-1.08655	0.174828
ENSMUSG00000052979	RIKEN cDNA 6530403G13 gene [Source:MGI Symbol;Acc:MGI:1923477]	6530403G13Rik	3.73922	3.85893	-0.119707	-1.08651	0.725296
ENSMUSG00000063383	zinc finger protein 947 [Source:MGI Symbol;Acc:MGI:3646759]	Zfp947	2.22952	2.34916	-0.119647	-1.08647	0.409992
ENSMUSG00000049339	family with sequence similarity 134, member A [Source:MGI Symbol;Acc:MGI:2388278]	Fam134a	3.59229	3.71188	-0.119589	-1.08643	0.551205
ENSMUSG00000068744	proline/serine-rich coiled-coil 1 [Source:MGI Symbol;Acc:MGI:1913099]	Psrc1	4.85864	4.97812	-0.119486	-1.08635	0.433937
ENSMUSG00000059456	PTK2 protein tyrosine kinase 2 beta [Source:MGI Symbol;Acc:MGI:104908]	Ptk2b	4.09746	4.21691	-0.119443	-1.08632	0.443364
ENSMUSG00000079017	interferon, alpha-inducible protein 27 like 2A [Source:MGI Symbol;Acc:MGI:1924183]	Ifi27l2a	2.38495	2.50419	-0.119236	-1.08616	0.655751
ENSMUSG00000089872	ribosomal protein S6 kinase polypeptide 1 [Source:MGI Symbol;Acc:MGI:2443419]	Rps6kc1	1.93973	2.05897	-0.119233	-1.08616	0.559624
ENSMUSG00000074272	carcinoembryonic antigen-related cell adhesion molecule 1 [Source:MGI Symbol;Acc:MGI:1347245]	Ceacam1	1.58986	1.70887	-0.119012	-1.08599	0.519303
ENSMUSG00000084416	ribosomal protein L10A, pseudogene 1 [Source:MGI Symbol;Acc:MGI:3705885]	Rpl10a-ps1	9.50595	9.62475	-0.1188	-1.08583	0.157111
ENSMUSG00000084319	tumor protein, translationally-controlled, pseudogene 3 [Source:MGI Symbol;Acc:MGI:2664997]	Tpt1-ps3	7.52249	7.64127	-0.118783	-1.08582	0.234099
ENSMUSG00000000673	3-hydroxyanthranilate 3,4-dioxygenase [Source:MGI Symbol;Acc:MGI:1349444]	Haao	2.29093	2.40968	-0.118749	-1.08579	0.497152
ENSMUSG00000054364	ras homolog gene family, member B [Source:MGI Symbol;Acc:MGI:107949]	Rhob	1.88684	2.00558	-0.118742	-1.08579	0.550734
ENSMUSG00000043557	MAM domain containing glycosylphosphatidylinositol anchor 1 [Source:MGI Symbol;Acc:MGI:1922012]	Mdga1	2.26407	2.38275	-0.118677	-1.08574	0.425283
ENSMUSG00000042508	cyclin D binding myb-like transcription factor 1 [Source:MGI Symbol;Acc:MGI:1344415]	Dmtf1	4.15777	4.27641	-0.118636	-1.08571	0.571224
ENSMUSG00000021375	kinesin family member 13A [Source:MGI Symbol;Acc:MGI:1098264]	Kif13a	1.64835	1.76698	-0.118624	-1.0857	0.276296
ENSMUSG00000009076	zinc finger, matrin type 5 [Source:MGI Symbol;Acc:MGI:1914428]	Zmat5	6.51394	6.63255	-0.118611	-1.08569	0.164711
ENSMUSG00000001555	FK506 binding protein 10 [Source:MGI Symbol;Acc:MGI:104769]	Fkbp10	1.7274	1.84587	-0.118475	-1.08559	0.650036
ENSMUSG00000074506	predicted gene 10705 [Source:MGI Symbol;Acc:MGI:3708678]	Gm10705	7.58974	7.7082	-0.118466	-1.08558	0.143666
ENSMUSG00000038256	B cell CLL/lymphoma 9 [Source:MGI Symbol;Acc:MGI:1924828]	Bcl9	1.65264	1.77107	-0.118431	-1.08555	0.161092
ENSMUSG00000028483	small nuclear RNA activating complex, polypeptide 3 [Source:MGI Symbol;Acc:MGI:1916338]	Snapc3	5.38731	5.50573	-0.118423	-1.08555	0.274841
ENSMUSG00000071291	zinc finger protein 58 [Source:MGI Symbol;Acc:MGI:99205]	Zfp58	4.50221	4.62062	-0.118412	-1.08554	0.476969
ENSMUSG00000018428	A kinase (PRKA) anchor protein 1 [Source:MGI Symbol;Acc:MGI:104729]	Akap1	3.09635	3.21466	-0.118318	-1.08547	0.370274
ENSMUSG00000040842	SUZ RNA binding domain containing 1 [Source:MGI Symbol;Acc:MGI:1098672]	Szrd1	5.73041	5.8487	-0.118284	-1.08544	0.314317
ENSMUSG00000062619	RIKEN cDNA 2310039H08 gene [Source:MGI Symbol;Acc:MGI:1914351]	2310039H08Rik	6.33819	6.45646	-0.118264	-1.08543	0.416999
ENSMUSG00000033706	SET and MYND domain containing 5 [Source:MGI Symbol;Acc:MGI:108048]	Smyd5	5.55688	5.67513	-0.11825	-1.08542	0.239649
ENSMUSG00000032064	DIX domain containing 1 [Source:MGI Symbol;Acc:MGI:2679721]	Dixdc1	0.964423	1.08265	-0.118223	-1.0854	0.813572
ENSMUSG00000045679	PQ loop repeat containing [Source:MGI Symbol;Acc:MGI:2444067]	Pqlc3	6.04394	6.16216	-0.118222	-1.0854	0.228794
ENSMUSG00000059518	zinc finger, HIT domain containing 1 [Source:MGI Symbol;Acc:MGI:1917353]	Znhit1	6.4129	6.53106	-0.118166	-1.08535	0.170556
ENSMUSG00000081568	predicted gene 15032 [Source:MGI Symbol;Acc:MGI:3705393]	Gm15032	0.994303	1.11244	-0.118142	-1.08534	0.68895
ENSMUSG00000056228	cysteinyl-tRNA synthetase 2 (mitochondrial)(putative) [Source:MGI Symbol;Acc:MGI:1919191]	Cars2	5.00308	5.12114	-0.118055	-1.08527	0.0794
ENSMUSG00000041949	transport and golgi organization 6 [Source:MGI Symbol;Acc:MGI:2142786]	Tango6	1.98658	2.10461	-0.11803	-1.08525	0.53678
ENSMUSG00000025971	RIKEN cDNA 9430016H08 gene [Source:MGI Symbol;Acc:MGI:1915365]	9430016H08Rik	3.76545	3.88347	-0.118014	-1.08524	0.377638
ENSMUSG00000022391	RAN GTPase activating protein 1 [Source:MGI Symbol;Acc:MGI:103071]	Rangap1	5.71772	5.83573	-0.118014	-1.08524	0.188029
ENSMUSG00000021427	signal sequence receptor, alpha [Source:MGI Symbol;Acc:MGI:105082]	Ssr1	7.44836	7.56636	-0.117998	-1.08523	0.123186
ENSMUSG00000035545	leukocyte receptor cluster (LRC) member 8 [Source:MGI Symbol;Acc:MGI:2142195]	Leng8	2.92476	3.04271	-0.117958	-1.0852	0.466515
ENSMUSG00000056665	thioesterase superfamily member 6 [Source:MGI Symbol;Acc:MGI:1925301]	Them6	1.15968	1.27741	-0.117729	-1.08503	0.391881
ENSMUSG00000032478	NME/NM23 nucleoside diphosphate kinase 6 [Source:MGI Symbol;Acc:MGI:1861676]	Nme6	6.41901	6.53671	-0.117701	-1.085	0.252975
ENSMUSG00000089944	predicted gene 8292 [Source:MGI Symbol;Acc:MGI:3648460]	Gm8292	5.35438	5.47206	-0.117685	-1.08499	0.292053
ENSMUSG00000000355	malignant T cell amplified sequence 1 [Source:MGI Symbol;Acc:MGI:1916245]	Mcts1	7.2236	7.34128	-0.117679	-1.08499	0.306253
ENSMUSG00000039715	WD repeat domain 34 [Source:MGI Symbol;Acc:MGI:1919070]	Wdr34	3.85955	3.97721	-0.117662	-1.08498	0.212128
ENSMUSG00000059970	heat shock protein 2 [Source:MGI Symbol;Acc:MGI:96243]	Hspa2	2.22069	2.33834	-0.117648	-1.08496	0.203782
ENSMUSG00000020650	B cell receptor associated protein 29 [Source:MGI Symbol;Acc:MGI:101917]	Bcap29	2.95639	3.07399	-0.117598	-1.08493	0.728224
ENSMUSG00000025153	fatty acid synthase [Source:MGI Symbol;Acc:MGI:95485]	Fasn	4.53744	4.65501	-0.117573	-1.08491	0.46099
ENSMUSG00000044676	zinc finger protein 612 [Source:MGI Symbol;Acc:MGI:2443465]	Zfp612	1.94216	2.05968	-0.117519	-1.08487	0.516683
ENSMUSG00000027472	p53 and DNA damage regulated 1 [Source:MGI Symbol;Acc:MGI:1915809]	Pdrg1	8.00738	8.1249	-0.117518	-1.08487	0.142177
ENSMUSG00000022972	RIKEN cDNA 1110004E09 gene [Source:MGI Symbol;Acc:MGI:1915251]	1110004E09Rik	6.12488	6.24239	-0.11751	-1.08486	0.204278
ENSMUSG00000051537	predicted pseudogene 5124 [Source:MGI Symbol;Acc:MGI:3643622]	Gm5124	1.29784	1.41532	-0.117483	-1.08484	0.540636
ENSMUSG00000082545	predicted gene 12196 [Source:MGI Symbol;Acc:MGI:3650409]	Gm12196	0.840768	0.958186	-0.117418	-1.08479	0.852147
ENSMUSG00000022159	RAB2B, member RAS oncogene family [Source:MGI Symbol;Acc:MGI:1923588]	Rab2b	3.77851	3.89574	-0.11723	-1.08465	0.502187
ENSMUSG00000036339	transmembrane protein 260 [Source:MGI Symbol;Acc:MGI:2443219]	Tmem260	2.69266	2.80975	-0.117094	-1.08455	0.405706
ENSMUSG00000023953	polymerase (DNA directed), eta (RAD 30 related) [Source:MGI Symbol;Acc:MGI:1891457]	Polh	1.87924	1.99623	-0.116993	-1.08447	0.79751
ENSMUSG00000038351	small G protein signaling modulator 2 [Source:MGI Symbol;Acc:MGI:2144695]	Sgsm2	0.946456	1.06345	-0.116991	-1.08447	0.5033
ENSMUSG00000026110	mannoside acetylglucosaminyltransferase 4, isoenzyme A [Source:MGI Symbol;Acc:MGI:2662992]	Mgat4a	2.54159	2.65847	-0.116876	-1.08438	0.646576
ENSMUSG00000032812	ArfGAP with RhoGAP domain, ankyrin repeat and PH domain 1 [Source:MGI Symbol;Acc:MGI:1916960]	Arap1	3.76746	3.88433	-0.116867	-1.08438	0.597514
ENSMUSG00000025817	nudix (nucleoside diphosphate linked moiety X)-type motif 5 [Source:MGI Symbol;Acc:MGI:1858232]	Nudt5	6.39622	6.51302	-0.116794	-1.08432	0.140618
ENSMUSG00000021400	Werner helicase interacting protein 1 [Source:MGI Symbol;Acc:MGI:1926153]	Wrnip1	3.57002	3.6868	-0.116775	-1.08431	0.62571
ENSMUSG00000029578	WD repeat domain, phosphoinositide interacting 2 [Source:MGI Symbol;Acc:MGI:1923831]	Wipi2	4.76614	4.88286	-0.116716	-1.08426	0.396139
ENSMUSG00000074918	RIKEN cDNA 5430417L22 gene [Source:MGI Symbol;Acc:MGI:1915354]	5430417L22Rik	6.15501	6.27172	-0.116702	-1.08425	0.176525
ENSMUSG00000032456	nicotinamide nucleotide adenylyltransferase 3 [Source:MGI Symbol;Acc:MGI:1921330]	Nmnat3	4.48544	4.60213	-0.116695	-1.08425	0.173076
ENSMUSG00000075529	cDNA sequence BC028471 [Source:MGI Symbol;Acc:MGI:3041249]	BC028471	1.83679	1.95345	-0.116662	-1.08422	0.33998
ENSMUSG00000027628	AAR2 splicing factor homolog (S. cerevisiae) [Source:MGI Symbol;Acc:MGI:1915545]	Aar2	4.85372	4.97028	-0.116568	-1.08415	0.397441
ENSMUSG00000006010	cDNA sequence BC003331 [Source:MGI Symbol;Acc:MGI:2385108]	BC003331	5.39886	5.51543	-0.116565	-1.08415	0.37411
ENSMUSG00000068129	cystatin F (leukocystatin) [Source:MGI Symbol;Acc:MGI:1298217]	Cst7	1.52743	1.64398	-0.116551	-1.08414	0.752669
ENSMUSG00000029415	SDA1 domain containing 1 [Source:MGI Symbol;Acc:MGI:2140779]	Sdad1	4.50165	4.61813	-0.116489	-1.08409	0.230536
ENSMUSG00000086944	predicted gene 15859 [Source:MGI Symbol;Acc:MGI:3801904]	Gm15859	2.63186	2.74829	-0.116432	-1.08405	0.495098
ENSMUSG00000043687	RIKEN cDNA 1190005I06 gene [Source:MGI Symbol;Acc:MGI:1916168]	1190005I06Rik	2.07201	2.1884	-0.116387	-1.08402	0.486046
ENSMUSG00000060950	tRNA methyltransferase 61A [Source:MGI Symbol;Acc:MGI:2443487]	Trmt61a	3.25562	3.37188	-0.116256	-1.08392	0.250325
ENSMUSG00000075706	glutathione peroxidase 4 [Source:MGI Symbol;Acc:MGI:104767]	Gpx4	8.24706	8.36327	-0.116207	-1.08388	0.273884
ENSMUSG00000025204	NADH dehydrogenase (ubiquinone) 1 beta subcomplex 8 [Source:MGI Symbol;Acc:MGI:1914514]	Ndufb8	9.99925	10.1154	-0.11614	-1.08383	0.11857
ENSMUSG00000030232	AE binding protein 2 [Source:MGI Symbol;Acc:MGI:1338038]	Aebp2	4.32163	4.43772	-0.116091	-1.08379	0.481842
ENSMUSG00000050357	RGD motif, leucine rich repeats, tropomodulin domain and proline-rich containing [Source:MGI Symbol;Acc:MGI:2685431]	Rltpr	1.56023	1.67631	-0.116087	-1.08379	0.243288
ENSMUSG00000063694	cytochrome c, somatic [Source:MGI Symbol;Acc:MGI:88578]	Cycs	7.02663	7.14269	-0.11606	-1.08377	0.143912
ENSMUSG00000032078	zinc finger protein 259 [Source:MGI Symbol;Acc:MGI:1330262]	Zfp259	6.34454	6.46059	-0.116045	-1.08376	0.218678
ENSMUSG00000019857	ASF1 anti-silencing function 1 homolog A (S. cerevisiae) [Source:MGI Symbol;Acc:MGI:1913653]	Asf1a	6.20439	6.32041	-0.116016	-1.08374	0.241516
ENSMUSG00000041879	importin 9 [Source:MGI Symbol;Acc:MGI:1918944]	Ipo9	5.66337	5.77939	-0.116016	-1.08374	0.311454
ENSMUSG00000004552	cathepsin E [Source:MGI Symbol;Acc:MGI:107361]	Ctse	2.84317	2.95916	-0.115984	-1.08371	0.28067
ENSMUSG00000022974	PAX3 and PAX7 binding protein 1 [Source:MGI Symbol;Acc:MGI:1914617]	Paxbp1	6.5277	6.64368	-0.11598	-1.08371	0.272766
ENSMUSG00000001025	S100 calcium binding protein A6 (calcyclin) [Source:MGI Symbol;Acc:MGI:1339467]	S100a6	8.76595	8.88192	-0.115975	-1.08371	0.141393
ENSMUSG00000006442	spermidine synthase [Source:MGI Symbol;Acc:MGI:102690]	Srm	8.23894	8.35487	-0.115929	-1.08367	0.170132
ENSMUSG00000060550	histocompatibility 2, Q region locus 7 [Source:MGI Symbol;Acc:MGI:95936]	H2-Q7	5.28323	5.39913	-0.115908	-1.08366	0.252062
ENSMUSG00000002660	ClpP caseinolytic peptidase, ATP-dependent, proteolytic subunit [Source:MGI Symbol;Acc:MGI:1858213]	Clpp	6.47825	6.59405	-0.115803	-1.08358	0.158866
ENSMUSG00000003812	deoxyribonuclease II alpha [Source:MGI Symbol;Acc:MGI:1329019]	Dnase2a	4.26086	4.37664	-0.115772	-1.08355	0.37215
ENSMUSG00000049305	coiled-coil domain containing 71 [Source:MGI Symbol;Acc:MGI:1919704]	Ccdc71	4.19805	4.31381	-0.115759	-1.08354	0.331707
ENSMUSG00000021905	DPH3 homolog (KTI11, S. cerevisiae) [Source:MGI Symbol;Acc:MGI:1922658]	Dph3	6.45519	6.57092	-0.115734	-1.08353	0.201594
ENSMUSG00000052560	copine VIII [Source:MGI Symbol;Acc:MGI:1914121]	Cpne8	2.86154	2.97714	-0.115598	-1.08342	0.282052
ENSMUSG00000028271	general transcription factor IIB [Source:MGI Symbol;Acc:MGI:2385191]	Gtf2b	5.78483	5.90041	-0.115583	-1.08341	0.341993
ENSMUSG00000042389	tRNA splicing endonuclease 2 homolog (S. cerevisiae) [Source:MGI Symbol;Acc:MGI:2141599]	Tsen2	5.22146	5.33697	-0.115514	-1.08336	0.381036
ENSMUSG00000036023	poly (ADP-ribose) polymerase family, member 2 [Source:MGI Symbol;Acc:MGI:1341112]	Parp2	7.08069	7.19616	-0.115475	-1.08333	0.157891
ENSMUSG00000048920	fukutin related protein [Source:MGI Symbol;Acc:MGI:2447586]	Fkrp	2.67439	2.78981	-0.115413	-1.08329	0.440707
ENSMUSG00000010047	hyaluronoglucosaminidase 2 [Source:MGI Symbol;Acc:MGI:1196334]	Hyal2	4.09546	4.21076	-0.115295	-1.0832	0.284953
ENSMUSG00000005907	peroxisomal biogenesis factor 1 [Source:MGI Symbol;Acc:MGI:1918632]	Pex1	2.80261	2.9179	-0.115287	-1.08319	0.399488
ENSMUSG00000030619	embryonic ectoderm development [Source:MGI Symbol;Acc:MGI:95286]	Eed	6.5734	6.68856	-0.115162	-1.0831	0.15007
ENSMUSG00000032549	RAB6B, member RAS oncogene family [Source:MGI Symbol;Acc:MGI:107283]	Rab6b	1.50615	1.62129	-0.115142	-1.08308	0.371035
ENSMUSG00000036291	adaptor-related protein complex 5, mu 1 subunit [Source:MGI Symbol;Acc:MGI:1921635]	Ap5m1	4.09308	4.20806	-0.114983	-1.08296	0.448378
ENSMUSG00000079224	predicted gene 6565 [Source:MGI Symbol;Acc:MGI:3644755]	Gm6565	7.06714	7.18211	-0.114977	-1.08296	0.316188
ENSMUSG00000030872	golgi associated, gamma adaptin ear containing, ARF binding protein 2 [Source:MGI Symbol;Acc:MGI:1921355]	Gga2	3.6814	3.79637	-0.114975	-1.08296	0.487859
ENSMUSG00000036622	ATPase type 13A2 [Source:MGI Symbol;Acc:MGI:1922022]	Atp13a2	2.95832	3.07325	-0.114927	-1.08292	0.464999
ENSMUSG00000033257	tubulin tyrosine ligase-like family, member 4 [Source:MGI Symbol;Acc:MGI:1914784]	Ttll4	3.54952	3.66424	-0.114721	-1.08277	0.489144
ENSMUSG00000037730	myoneurin [Source:MGI Symbol;Acc:MGI:1931415]	Mynn	4.27928	4.39374	-0.114458	-1.08257	0.0919444
ENSMUSG00000037628	cyclin-dependent kinase inhibitor 3 [Source:MGI Symbol;Acc:MGI:1919641]	Cdkn3	5.58752	5.70195	-0.114432	-1.08255	0.496621
ENSMUSG00000083992	predicted gene 11478 [Source:MGI Symbol;Acc:MGI:3650888]	Gm11478	1.13085	1.24527	-0.114422	-1.08254	0.768543
ENSMUSG00000033916	charged multivesicular body protein 2A [Source:MGI Symbol;Acc:MGI:1916203]	Chmp2a	7.84773	7.96208	-0.114353	-1.08249	0.136573
ENSMUSG00000030680	PAXIP1 associated glutamate rich protein 1A [Source:MGI Symbol;Acc:MGI:1914528]	Pagr1a	4.75856	4.87281	-0.114252	-1.08241	0.382497
ENSMUSG00000026019	WD repeat domain 12 [Source:MGI Symbol;Acc:MGI:1927241]	Wdr12	7.51536	7.6296	-0.114243	-1.08241	0.187096
ENSMUSG00000002111	SFFV proviral integration 1 [Source:MGI Symbol;Acc:MGI:98282]	Sfpi1	5.89622	6.01042	-0.1142	-1.08237	0.115364
ENSMUSG00000018166	v-erb-b2 erythroblastic leukemia viral oncogene homolog 3 (avian) [Source:MGI Symbol;Acc:MGI:95411]	Erbb3	1.19251	1.30666	-0.114142	-1.08233	0.508763
ENSMUSG00000022824	mucin 13, epithelial transmembrane [Source:MGI Symbol;Acc:MGI:103190]	Muc13	7.15438	7.26852	-0.114141	-1.08233	0.121427
ENSMUSG00000052906	UBX domain protein 8 [Source:MGI Symbol;Acc:MGI:1337129]	Ubxn8	4.68847	4.80256	-0.114091	-1.08229	0.165947
ENSMUSG00000020444	guanylate kinase 1 [Source:MGI Symbol;Acc:MGI:95871]	Guk1	6.69454	6.80853	-0.113987	-1.08222	0.145277
ENSMUSG00000032217	ring finger 111 [Source:MGI Symbol;Acc:MGI:1934919]	Rnf111	3.58767	3.70165	-0.113983	-1.08221	0.5046
ENSMUSG00000039377	H2.0-like homeobox [Source:MGI Symbol;Acc:MGI:96109]	Hlx	1.08384	1.19766	-0.113825	-1.08209	0.642384
ENSMUSG00000001105	intraflagellar transport 20 [Source:MGI Symbol;Acc:MGI:1915585]	Ift20	7.27838	7.39207	-0.113694	-1.082	0.192938
ENSMUSG00000047153	KH and NYN domain containing [Source:MGI Symbol;Acc:MGI:2451333]	Khnyn	2.62802	2.74165	-0.113631	-1.08195	0.550084
ENSMUSG00000020549	elaC homolog 2 (E. coli) [Source:MGI Symbol;Acc:MGI:1890496]	Elac2	4.27459	4.38813	-0.113547	-1.08189	0.478785
ENSMUSG00000029221	solute carrier family 30 (zinc transporter), member 9 [Source:MGI Symbol;Acc:MGI:1923690]	Slc30a9	4.39214	4.50563	-0.113488	-1.08184	0.443667
ENSMUSG00000079677	ferredoxin 1-like [Source:MGI Symbol;Acc:MGI:1915415]	Fdx1l	5.93177	6.04523	-0.113467	-1.08182	0.159445
ENSMUSG00000058927	predicted gene 10053 [Source:MGI Symbol;Acc:MGI:3704493]	Gm10053	9.78531	9.89848	-0.11317	-1.0816	0.22366
ENSMUSG00000003234	ATP-binding cassette, sub-family F (GCN20), member 3 [Source:MGI Symbol;Acc:MGI:1351656]	Abcf3	5.62214	5.73531	-0.113166	-1.0816	0.0871461
ENSMUSG00000032512	WD repeat domain 48 [Source:MGI Symbol;Acc:MGI:1914811]	Wdr48	4.74801	4.86111	-0.113101	-1.08155	0.165231
ENSMUSG00000044176	serine peptidase inhibitor, Kazal type 10 [Source:MGI Symbol;Acc:MGI:3584533]	Spink10	3.1537	3.26678	-0.113081	-1.08154	0.641914
ENSMUSG00000037643	protein kinase C, iota [Source:MGI Symbol;Acc:MGI:99260]	Prkci	2.29746	2.41043	-0.112975	-1.08146	0.47002
ENSMUSG00000090217	predicted gene 16116 [Source:MGI Symbol;Acc:MGI:3802040]	Gm16116	1.88621	1.99915	-0.112939	-1.08143	0.619009
ENSMUSG00000086922	predicted gene 13835 [Source:MGI Symbol;Acc:MGI:3650921]	Gm13835	6.8424	6.95533	-0.112935	-1.08143	0.220896
ENSMUSG00000035697	histocompatibility (minor) HA-1 [Source:MGI Symbol;Acc:MGI:1917969]	Hmha1	4.35272	4.46563	-0.11291	-1.08141	0.441384
ENSMUSG00000038866	zinc finger, CCHC domain containing 2 [Source:MGI Symbol;Acc:MGI:2444114]	Zcchc2	2.43389	2.54675	-0.112861	-1.08137	0.341566
ENSMUSG00000055401	F-box protein 6 [Source:MGI Symbol;Acc:MGI:1354743]	Fbxo6	5.35588	5.46867	-0.112781	-1.08131	0.259374
ENSMUSG00000039759	THAP domain containing, apoptosis associated protein 3 [Source:MGI Symbol;Acc:MGI:1917126]	Thap3	4.96935	5.08211	-0.112757	-1.08129	0.557284
ENSMUSG00000042305	transmembrane protein 183A [Source:MGI Symbol;Acc:MGI:1914729]	Tmem183a	5.76951	5.8822	-0.112692	-1.08124	0.167423
ENSMUSG00000028333	acidic (leucine-rich) nuclear phosphoprotein 32 family, member B [Source:MGI Symbol;Acc:MGI:1914878]	Anp32b	8.33597	8.44861	-0.112641	-1.08121	0.130603
ENSMUSG00000034157	RIKEN cDNA 2310044G17 gene [Source:MGI Symbol;Acc:MGI:1919185]	2310044G17Rik	3.72598	3.83853	-0.112553	-1.08114	0.247932
ENSMUSG00000037876	jumonji domain containing 1C [Source:MGI Symbol;Acc:MGI:1918614]	Jmjd1c	3.82668	3.93919	-0.11251	-1.08111	0.248205
ENSMUSG00000022551	cytochrome c-1 [Source:MGI Symbol;Acc:MGI:1913695]	Cyc1	7.88814	8.00064	-0.112496	-1.0811	0.171236
ENSMUSG00000027327	RIKEN cDNA 1700037H04 gene [Source:MGI Symbol;Acc:MGI:1914576]	1700037H04Rik	5.61958	5.73207	-0.11249	-1.08109	0.230317
ENSMUSG00000030325	killer cell lectin-like receptor subfamily B member 1C [Source:MGI Symbol;Acc:MGI:107538]	Klrb1c	0.919636	1.0321	-0.112465	-1.08107	0.793584
ENSMUSG00000031711	zinc finger protein 330 [Source:MGI Symbol;Acc:MGI:1353574]	Zfp330	6.13647	6.24891	-0.112444	-1.08106	0.198791
ENSMUSG00000044501	zinc finger protein 758 [Source:MGI Symbol;Acc:MGI:2385044]	Zfp758	3.095	3.20728	-0.112281	-1.08094	0.608688
ENSMUSG00000025591	translation machinery associated 16 homolog (S. cerevisiae) [Source:MGI Symbol;Acc:MGI:1913532]	Tma16	6.78595	6.89822	-0.112265	-1.08092	0.0860072
ENSMUSG00000066900	suppressor of defective silencing 3 homolog (S. cerevisiae) [Source:MGI Symbol;Acc:MGI:1919204]	Suds3	2.68836	2.80058	-0.112229	-1.0809	0.381377
ENSMUSG00000084075	predicted gene 13382 [Source:MGI Symbol;Acc:MGI:3650625]	Gm13382	0.602133	0.714271	-0.112138	-1.08083	0.892227
ENSMUSG00000013822	elongation factor 1 homolog (ELF1, S. cerevisiae) [Source:MGI Symbol;Acc:MGI:1913376]	Elof1	7.63107	7.74318	-0.112111	-1.08081	0.246318
ENSMUSG00000083340	predicted gene 13156 [Source:MGI Symbol;Acc:MGI:3651983]	Gm13156	1.84723	1.95933	-0.112098	-1.0808	0.736723
ENSMUSG00000002602	AXL receptor tyrosine kinase [Source:MGI Symbol;Acc:MGI:1347244]	Axl	1.24531	1.35738	-0.112064	-1.08077	0.629391
ENSMUSG00000031979	component of oligomeric golgi complex 2 [Source:MGI Symbol;Acc:MGI:1923582]	Cog2	4.49264	4.60463	-0.111995	-1.08072	0.286766
ENSMUSG00000001855	nucleoporin 214 [Source:MGI Symbol;Acc:MGI:1095411]	Nup214	5.78748	5.89938	-0.111903	-1.08065	0.50933
ENSMUSG00000042293	predicted gene 5617 [Source:MGI Symbol;Acc:MGI:3643566]	Gm5617	4.00267	4.11449	-0.111824	-1.08059	0.552018
ENSMUSG00000014856	transmembrane protein 208 [Source:MGI Symbol;Acc:MGI:1913570]	Tmem208	7.08638	7.19817	-0.11179	-1.08057	0.303252
ENSMUSG00000052456	arsA arsenite transporter, ATP-binding, homolog 1 (bacterial) [Source:MGI Symbol;Acc:MGI:1928379]	Asna1	5.7244	5.83614	-0.11174	-1.08053	0.52137
ENSMUSG00000038717	ATP synthase, H+ transporting, mitochondrial F0 complex, subunit g [Source:MGI Symbol;Acc:MGI:1351597]	Atp5l	8.30887	8.42054	-0.111669	-1.08048	0.351548
ENSMUSG00000063904	dipeptidylpeptidase 3 [Source:MGI Symbol;Acc:MGI:1922471]	Dpp3	5.58629	5.69791	-0.111619	-1.08044	0.177479
ENSMUSG00000039523	centrosomal protein 104 [Source:MGI Symbol;Acc:MGI:2687282]	Cep104	2.32169	2.43328	-0.111587	-1.08042	0.677908
ENSMUSG00000028295	small integral membrane protein 8 [Source:MGI Symbol;Acc:MGI:1913541]	Smim8	5.53133	5.64289	-0.111558	-1.08039	0.431585
ENSMUSG00000039963	coiled-coil domain containing 40 [Source:MGI Symbol;Acc:MGI:2443893]	Ccdc40	4.65739	4.76889	-0.111498	-1.08035	0.523246
ENSMUSG00000030701	pleckstrin homology domain containing, family B (evectins) member 1 [Source:MGI Symbol;Acc:MGI:1351469]	Plekhb1	0.998873	1.1103	-0.111428	-1.0803	0.703855
ENSMUSG00000074797	inosine triphosphatase (nucleoside triphosphate pyrophosphatase) [Source:MGI Symbol;Acc:MGI:96622]	Itpa	6.04823	6.15963	-0.111394	-1.08027	0.289413
ENSMUSG00000036513	COMM domain containing 2 [Source:MGI Symbol;Acc:MGI:1098806]	Commd2	6.59917	6.71038	-0.111213	-1.08014	0.357132
ENSMUSG00000038384	SET domain containing 1B [Source:MGI Symbol;Acc:MGI:2652820]	Setd1b	1.83102	1.94208	-0.111065	-1.08003	0.419861
ENSMUSG00000027194	tetratricopeptide repeat domain 17 [Source:MGI Symbol;Acc:MGI:1921819]	Ttc17	3.61572	3.72662	-0.110901	-1.0799	0.635338
ENSMUSG00000033020	polymerase (RNA) II (DNA directed) polypeptide F [Source:MGI Symbol;Acc:MGI:1349393]	Polr2f	8.54552	8.65642	-0.110894	-1.0799	0.123981
ENSMUSG00000040883	transmembrane protein 205 [Source:MGI Symbol;Acc:MGI:3045495]	Tmem205	5.0565	5.16737	-0.110874	-1.07988	0.430796
ENSMUSG00000067377	tetraspanin 6 [Source:MGI Symbol;Acc:MGI:1926264]	Tspan6	4.61431	4.72518	-0.110868	-1.07988	0.429246
ENSMUSG00000033444	sperm antigen with calponin homology and coiled-coil domains 1-like [Source:MGI Symbol;Acc:MGI:1921642]	Specc1l	3.45025	3.56108	-0.110823	-1.07984	0.476774
ENSMUSG00000026239	phosphodiesterase 6D, cGMP-specific, rod, delta [Source:MGI Symbol;Acc:MGI:1270843]	Pde6d	6.46173	6.57253	-0.110801	-1.07983	0.180918
ENSMUSG00000071724	sphingomyelin phosphodiesterase 5 [Source:MGI Symbol;Acc:MGI:3709877]	Smpd5	0.957503	1.0682	-0.110693	-1.07975	0.703465
ENSMUSG00000039047	phosphatidylinositol glycan anchor biosynthesis, class K [Source:MGI Symbol;Acc:MGI:1913863]	Pigk	5.75081	5.86146	-0.110649	-1.07971	0.245548
ENSMUSG00000024667	transmembrane protein 216 [Source:MGI Symbol;Acc:MGI:1920020]	Tmem216	5.30324	5.41388	-0.11064	-1.07971	0.342317
ENSMUSG00000046814	GTP cyclohydrolase I feedback regulator [Source:MGI Symbol;Acc:MGI:2443977]	Gchfr	5.30385	5.41437	-0.110519	-1.07962	0.339932
ENSMUSG00000029029	WD repeat containing, antisense to Trp73 [Source:MGI Symbol;Acc:MGI:1891749]	Wrap73	4.60941	4.71984	-0.110427	-1.07955	0.470833
ENSMUSG00000029394	CDK2 (cyclin-dependent kinase 2)-associated protein 1 [Source:MGI Symbol;Acc:MGI:1202069]	Cdk2ap1	4.22987	4.34019	-0.110314	-1.07946	0.558636
ENSMUSG00000048832	vacuolar protein sorting 37C (yeast) [Source:MGI Symbol;Acc:MGI:2147661]	Vps37c	2.94345	3.05376	-0.11031	-1.07946	0.521797
ENSMUSG00000043091	tubulin, alpha 1C [Source:MGI Symbol;Acc:MGI:1095409]	Tuba1c	5.73487	5.84509	-0.110222	-1.07939	0.162902
ENSMUSG00000026127	IMP4, U3 small nucleolar ribonucleoprotein, homolog (yeast) [Source:MGI Symbol;Acc:MGI:106572]	Imp4	6.77156	6.88174	-0.110184	-1.07937	0.117675
ENSMUSG00000075588	homeobox B2 [Source:MGI Symbol;Acc:MGI:96183]	Hoxb2	1.31089	1.42101	-0.110123	-1.07932	0.796663
ENSMUSG00000029681	B cell CLL/lymphoma 7B [Source:MGI Symbol;Acc:MGI:1332238]	Bcl7b	5.51266	5.62278	-0.110114	-1.07931	0.249881
ENSMUSG00000020349	protein phosphatase 2 (formerly 2A), catalytic subunit, alpha isoform [Source:MGI Symbol;Acc:MGI:1321159]	Ppp2ca	3.3845	3.49456	-0.110062	-1.07927	0.347334
ENSMUSG00000057667	biogenesis of lysosome-related organelles complex-1, subunit 3 [Source:MGI Symbol;Acc:MGI:2678952]	Bloc1s3	2.9645	3.07453	-0.110027	-1.07925	0.408738
ENSMUSG00000047719	UbiA prenyltransferase domain containing 1 [Source:MGI Symbol;Acc:MGI:1918957]	Ubiad1	3.49817	3.608	-0.109832	-1.0791	0.430718
ENSMUSG00000048277	synaptogyrin 2 [Source:MGI Symbol;Acc:MGI:1328324]	Syngr2	6.8974	7.00723	-0.109829	-1.0791	0.242434
ENSMUSG00000027276	jagged 1 [Source:MGI Symbol;Acc:MGI:1095416]	Jag1	1.61834	1.72813	-0.109789	-1.07907	0.364059
ENSMUSG00000008036	adaptor-related protein complex 2, sigma 1 subunit [Source:MGI Symbol;Acc:MGI:2141861]	Ap2s1	7.54868	7.65846	-0.109778	-1.07906	0.208444
ENSMUSG00000050192	eukaryotic translation initiation factor 5A2 [Source:MGI Symbol;Acc:MGI:1933735]	Eif5a2	2.41282	2.52259	-0.109774	-1.07906	0.421492
ENSMUSG00000039985	family with sequence similarity 60, member A [Source:MGI Symbol;Acc:MGI:1929091]	Fam60a	7.41692	7.52668	-0.109754	-1.07904	0.13763
ENSMUSG00000071230	neuropeptide W [Source:MGI Symbol;Acc:MGI:2685781]	Npw	2.35546	2.46521	-0.10975	-1.07904	0.696757
ENSMUSG00000091780	SCO cytochrome oxidase deficient homolog 2 (yeast) [Source:MGI Symbol;Acc:MGI:3818630]	Sco2	3.63972	3.74946	-0.109746	-1.07904	0.453621
ENSMUSG00000020537	developmentally regulated GTP binding protein 2 [Source:MGI Symbol;Acc:MGI:1342307]	Drg2	6.06819	6.17794	-0.109744	-1.07904	0.240562
ENSMUSG00000046139	protein associated with topoisomerase II homolog 1 (yeast) [Source:MGI Symbol;Acc:MGI:2147679]	Patl1	3.74358	3.85331	-0.109734	-1.07903	0.464626
ENSMUSG00000023353	ArfGAP with GTPase domain, ankyrin repeat and PH domain 3 [Source:MGI Symbol;Acc:MGI:2183446]	Agap3	1.37718	1.48689	-0.109709	-1.07901	0.568202
ENSMUSG00000068758	interleukin 3 receptor, alpha chain [Source:MGI Symbol;Acc:MGI:96553]	Il3ra	1.9074	2.01709	-0.109693	-1.079	0.657108
ENSMUSG00000028393	aminolevulinate, delta-, dehydratase [Source:MGI Symbol;Acc:MGI:96853]	Alad	6.83909	6.94877	-0.109681	-1.07899	0.179258
ENSMUSG00000023286	ubiquitin-conjugating enzyme E2J 2 [Source:MGI Symbol;Acc:MGI:2153608]	Ube2j2	5.44717	5.55675	-0.109586	-1.07892	0.420888
ENSMUSG00000030842	late endosomal/lysosomal adaptor, MAPK and MTOR activator 1 [Source:MGI Symbol;Acc:MGI:1913758]	Lamtor1	6.43751	6.54709	-0.10958	-1.07891	0.105918
ENSMUSG00000039680	mitochondrial ribosomal protein S6 [Source:MGI Symbol;Acc:MGI:2153111]	Mrps6	6.36303	6.47247	-0.109443	-1.07881	0.415665
ENSMUSG00000024034	transmembrane protease, serine 3 [Source:MGI Symbol;Acc:MGI:2155445]	Tmprss3	1.23494	1.34433	-0.109392	-1.07877	0.654093
ENSMUSG00000026080	carbohydrate sulfotransferase 10 [Source:MGI Symbol;Acc:MGI:2138283]	Chst10	2.04099	2.15038	-0.109386	-1.07877	0.605065
ENSMUSG00000030779	retinoblastoma binding protein 6 [Source:MGI Symbol;Acc:MGI:894835]	Rbbp6	4.12601	4.23534	-0.109336	-1.07873	0.384096
ENSMUSG00000055737	growth hormone receptor [Source:MGI Symbol;Acc:MGI:95708]	Ghr	2.7854	2.89467	-0.109273	-1.07868	0.584441
ENSMUSG00000005968	tuftelin 1 [Source:MGI Symbol;Acc:MGI:109572]	Tuft1	2.82796	2.93722	-0.109264	-1.07868	0.760505
ENSMUSG00000001248	GRAM domain containing 1A [Source:MGI Symbol;Acc:MGI:105490]	Gramd1a	3.29469	3.40395	-0.109261	-1.07868	0.441325
ENSMUSG00000028838	exostoses (multiple)-like 1 [Source:MGI Symbol;Acc:MGI:1888742]	Extl1	2.47783	2.587	-0.109168	-1.07861	0.750783
ENSMUSG00000078570	RIKEN cDNA 1110065P20 gene [Source:MGI Symbol;Acc:MGI:1916170]	1110065P20Rik	3.62079	3.72992	-0.109134	-1.07858	0.551563
ENSMUSG00000049932	H2A histone family, member X [Source:MGI Symbol;Acc:MGI:102688]	H2afx	7.30837	7.41751	-0.109131	-1.07858	0.166258
ENSMUSG00000045282	transmembrane protein 86B [Source:MGI Symbol;Acc:MGI:1915505]	Tmem86b	1.12943	1.23853	-0.109098	-1.07855	0.731146
ENSMUSG00000063145	Bardet-Biedl syndrome 5 (human) [Source:MGI Symbol;Acc:MGI:1919819]	Bbs5	4.24017	4.34927	-0.109091	-1.07855	0.381062
ENSMUSG00000038291	sorting nexin 25 [Source:MGI Symbol;Acc:MGI:2142610]	Snx25	2.08786	2.19694	-0.109077	-1.07854	0.636339
ENSMUSG00000034883	leucine rich repeat protein 1 [Source:MGI Symbol;Acc:MGI:1916956]	Lrr1	4.43268	4.54173	-0.10905	-1.07852	0.195181
ENSMUSG00000027282	mitochondrial carrier homolog 2 (C. elegans) [Source:MGI Symbol;Acc:MGI:1929260]	Mtch2	7.67237	7.78138	-0.109007	-1.07849	0.174006
ENSMUSG00000078713	translocase of outer mitochondrial membrane 5 homolog (yeast) [Source:MGI Symbol;Acc:MGI:1915762]	Tomm5	8.76682	8.87573	-0.108911	-1.07841	0.15451
ENSMUSG00000021725	poly (ADP-ribose) polymerase family, member 8 [Source:MGI Symbol;Acc:MGI:1098713]	Parp8	2.86775	2.97664	-0.108891	-1.0784	0.51649
ENSMUSG00000024181	mitochondrial ribosomal protein L28 [Source:MGI Symbol;Acc:MGI:1915861]	Mrpl28	8.18305	8.2919	-0.108853	-1.07837	0.218419
ENSMUSG00000082765	predicted gene 14411 [Source:MGI Symbol;Acc:MGI:3649821]	Gm14411	1.15691	1.26568	-0.108776	-1.07831	0.809251
ENSMUSG00000087260	late endosomal/lysosomal adaptor, MAPK and MTOR activator 5 [Source:MGI Symbol;Acc:MGI:1915826]	Lamtor5	7.77726	7.88596	-0.108701	-1.07826	0.141921
ENSMUSG00000084925	RIKEN cDNA 1810062O18 gene [Source:MGI Symbol;Acc:MGI:1922852]	1810062O18Rik	1.11361	1.22229	-0.108684	-1.07824	0.849231
ENSMUSG00000026484	ring finger protein 2 [Source:MGI Symbol;Acc:MGI:1101759]	Rnf2	5.53884	5.6475	-0.108659	-1.07823	0.402725
ENSMUSG00000050721	pleckstrin homology domain containing, family O member 2 [Source:MGI Symbol;Acc:MGI:2143132]	Plekho2	2.5202	2.6287	-0.108505	-1.07811	0.612488
ENSMUSG00000087138	predicted gene 15545 [Source:MGI Symbol;Acc:MGI:3782994]	Gm15545	2.95422	3.0627	-0.108476	-1.07809	0.340548
ENSMUSG00000035790	centrosomal protein 19 [Source:MGI Symbol;Acc:MGI:1914244]	Cep19	5.29944	5.40789	-0.108447	-1.07807	0.306994
ENSMUSG00000031740	matrix metallopeptidase 2 [Source:MGI Symbol;Acc:MGI:97009]	Mmp2	1.30857	1.417	-0.108425	-1.07805	0.700625
ENSMUSG00000055116	aryl hydrocarbon receptor nuclear translocator-like [Source:MGI Symbol;Acc:MGI:1096381]	Arntl	2.76468	2.87305	-0.108369	-1.07801	0.596729
ENSMUSG00000022686	UDP-GlcNAc:betaGal beta-1,3-N-acetylglucosaminyltransferase 5 [Source:MGI Symbol;Acc:MGI:2137302]	B3gnt5	3.35386	3.46222	-0.108361	-1.078	0.426062
ENSMUSG00000020521	ring finger protein, transmembrane 1 [Source:MGI Symbol;Acc:MGI:1924142]	Rnft1	5.8896	5.99793	-0.108322	-1.07797	0.323976
ENSMUSG00000022075	Rho-related BTB domain containing 2 [Source:MGI Symbol;Acc:MGI:2180557]	Rhobtb2	1.7823	1.89055	-0.10825	-1.07792	0.313465
ENSMUSG00000035478	methyl-CpG binding domain protein 3 [Source:MGI Symbol;Acc:MGI:1333812]	Mbd3	5.73362	5.84177	-0.108158	-1.07785	0.233837
ENSMUSG00000025034	tripartite motif-containing 8 [Source:MGI Symbol;Acc:MGI:1933302]	Trim8	3.01976	3.12778	-0.108023	-1.07775	0.186581
ENSMUSG00000019505	ubiquitin B [Source:MGI Symbol;Acc:MGI:98888]	Ubb	12.2579	12.3658	-0.107938	-1.07769	0.129198
ENSMUSG00000020386	SAR1 gene homolog B (S. cerevisiae) [Source:MGI Symbol;Acc:MGI:1913647]	Sar1b	7.18521	7.29311	-0.107894	-1.07765	0.231542
ENSMUSG00000038059	small integral membrane protein 3 [Source:MGI Symbol;Acc:MGI:1917088]	Smim3	5.94633	6.05408	-0.107753	-1.07755	0.115928
ENSMUSG00000002307	Fas death domain-associated protein [Source:MGI Symbol;Acc:MGI:1197015]	Daxx	4.42737	4.53512	-0.107751	-1.07755	0.33333
ENSMUSG00000030822	proline rich 14 [Source:MGI Symbol;Acc:MGI:2384565]	Prr14	5.69986	5.80758	-0.107726	-1.07753	0.170563
ENSMUSG00000054823	Wolf-Hirschhorn syndrome candidate 1-like 1 (human) [Source:MGI Symbol;Acc:MGI:2142581]	Whsc1l1	5.87978	5.98738	-0.1076	-1.07743	0.120933
ENSMUSG00000045917	RIKEN cDNA 6330416G13 gene [Source:MGI Symbol;Acc:MGI:1913920]	6330416G13Rik	1.92135	2.02893	-0.107582	-1.07742	0.752676
ENSMUSG00000079375			4.00821	4.11576	-0.107549	-1.0774	0.494272
ENSMUSG00000044367	solute carrier family 16 (monocarboxylic acid transporters), member 13 [Source:MGI Symbol;Acc:MGI:1916559]	Slc16a13	2.42927	2.53679	-0.107526	-1.07738	0.586455
ENSMUSG00000060470	G protein-coupled receptor 97 [Source:MGI Symbol;Acc:MGI:1859670]	Gpr97	3.14494	3.25241	-0.107471	-1.07734	0.458972
ENSMUSG00000035726	suppressor of Ty 16 [Source:MGI Symbol;Acc:MGI:1890948]	Supt16	4.45919	4.56662	-0.107432	-1.07731	0.422266
ENSMUSG00000024754	transmembrane protein 2 [Source:MGI Symbol;Acc:MGI:1890373]	Tmem2	2.11937	2.2268	-0.107427	-1.0773	0.549155
ENSMUSG00000006586	runt-related transcription factor 1; translocated to, 1 (cyclin D-related) [Source:MGI Symbol;Acc:MGI:104793]	Runx1t1	2.03647	2.14388	-0.107411	-1.07729	0.527354
ENSMUSG00000052915	male-specific lethal 1 homolog (Drosophila) [Source:MGI Symbol;Acc:MGI:1921276]	Msl1	4.05012	4.15748	-0.107353	-1.07725	0.430406
ENSMUSG00000023044	cysteine sulfinic acid decarboxylase [Source:MGI Symbol;Acc:MGI:2180098]	Csad	5.15623	5.26356	-0.10733	-1.07723	0.22796
ENSMUSG00000075256	ceramide kinase-like [Source:MGI Symbol;Acc:MGI:3037816]	Cerkl	3.55508	3.66236	-0.107275	-1.07719	0.642656
ENSMUSG00000074238	adaptor-related protein complex 1 associated regulatory protein [Source:MGI Symbol;Acc:MGI:2384822]	Ap1ar	4.01035	4.11755	-0.1072	-1.07714	0.178602
ENSMUSG00000039936	phosphatidylinositol 3-kinase catalytic delta polypeptide [Source:MGI Symbol;Acc:MGI:1098211]	Pik3cd	3.95081	4.05801	-0.107199	-1.07713	0.62628
ENSMUSG00000015126	TSR3 20S rRNA accumulation [Source:MGI Symbol;Acc:MGI:1915577]	Tsr3	5.42715	5.53431	-0.107156	-1.0771	0.133287
ENSMUSG00000087477	predicted gene 13822 [Source:MGI Symbol;Acc:MGI:3650351]	Gm13822	3.97392	4.08108	-0.107152	-1.0771	0.48754
ENSMUSG00000022412	Smith-Magenis syndrome chromosome region, candidate 7-like (human) [Source:MGI Symbol;Acc:MGI:2146020]	Smcr7l	3.4277	3.53483	-0.107129	-1.07708	0.572765
ENSMUSG00000037536	F-box protein 34 [Source:MGI Symbol;Acc:MGI:1926188]	Fbxo34	4.07053	4.17766	-0.107129	-1.07708	0.56217
ENSMUSG00000025651	ubiquinol-cytochrome c reductase core protein 1 [Source:MGI Symbol;Acc:MGI:107876]	Uqcrc1	8.88542	8.99251	-0.107087	-1.07705	0.129876
ENSMUSG00000041827	2'-5' oligoadenylate synthetase-like 1 [Source:MGI Symbol;Acc:MGI:2180849]	Oasl1	1.02092	1.128	-0.107079	-1.07705	0.646564
ENSMUSG00000031887	TNFRSF1A-associated via death domain [Source:MGI Symbol;Acc:MGI:109200]	Tradd	5.2847	5.39177	-0.107066	-1.07704	0.240701
ENSMUSG00000021650	pentatricopeptide repeat domain 2 [Source:MGI Symbol;Acc:MGI:1916177]	Ptcd2	6.44084	6.54787	-0.107032	-1.07701	0.147654
ENSMUSG00000028680	polo-like kinase 3 [Source:MGI Symbol;Acc:MGI:109604]	Plk3	1.18608	1.29309	-0.107009	-1.07699	0.526885
ENSMUSG00000046010	zinc finger protein 830 [Source:MGI Symbol;Acc:MGI:1914233]	Zfp830	4.1878	4.29478	-0.106982	-1.07697	0.213993
ENSMUSG00000078970	WD repeat domain 92 [Source:MGI Symbol;Acc:MGI:2144224]	Wdr92	4.46918	4.57613	-0.106947	-1.07695	0.360596
ENSMUSG00000049755	zinc finger protein 672 [Source:MGI Symbol;Acc:MGI:2442105]	Zfp672	5.71032	5.81725	-0.106927	-1.07693	0.348587
ENSMUSG00000000253	guanosine monophosphate reductase [Source:MGI Symbol;Acc:MGI:1913605]	Gmpr	5.07511	5.182	-0.106891	-1.0769	0.34438
ENSMUSG00000029153	OCIA domain containing 2 [Source:MGI Symbol;Acc:MGI:1916377]	Ociad2	5.87356	5.98039	-0.106826	-1.07686	0.307265
ENSMUSG00000037805	ribosomal protein L10A [Source:MGI Symbol;Acc:MGI:1343877]	Rpl10a	7.60906	7.71588	-0.106813	-1.07685	0.285353
ENSMUSG00000025785	exosome component 7 [Source:MGI Symbol;Acc:MGI:1913696]	Exosc7	8.40605	8.51284	-0.106786	-1.07683	0.133745
ENSMUSG00000071359	TATA box binding protein-like 1 [Source:MGI Symbol;Acc:MGI:1339946]	Tbpl1	5.88917	5.99595	-0.106778	-1.07682	0.317124
ENSMUSG00000005824	tumor necrosis factor (ligand) superfamily, member 14 [Source:MGI Symbol;Acc:MGI:1355317]	Tnfsf14	3.54871	3.65546	-0.106751	-1.0768	0.613401
ENSMUSG00000022706	mitochondrial ribosomal protein L40 [Source:MGI Symbol;Acc:MGI:1332635]	Mrpl40	7.05845	7.16515	-0.106703	-1.07677	0.113608
ENSMUSG00000006390	elongation of very long chain fatty acids (FEN1/Elo2, SUR4/Elo3, yeast)-like 1 [Source:MGI Symbol;Acc:MGI:1858959]	Elovl1	7.70902	7.81572	-0.106697	-1.07676	0.153879
ENSMUSG00000006281	telomerase associated protein 1 [Source:MGI Symbol;Acc:MGI:109573]	Tep1	2.11621	2.22287	-0.106659	-1.07673	0.322408
ENSMUSG00000035351	nucleoporin 37 [Source:MGI Symbol;Acc:MGI:1919964]	Nup37	6.71775	6.82438	-0.10663	-1.07671	0.451572
ENSMUSG00000025479	cytochrome P450, family 2, subfamily e, polypeptide 1 [Source:MGI Symbol;Acc:MGI:88607]	Cyp2e1	1.38221	1.4887	-0.10649	-1.07661	0.466216
ENSMUSG00000029575	methylmalonic aciduria (cobalamin deficiency) type B homolog (human) [Source:MGI Symbol;Acc:MGI:1924947]	Mmab	3.89874	4.00521	-0.106473	-1.07659	0.214285
ENSMUSG00000030045	mitochondrial ribosomal protein L19 [Source:MGI Symbol;Acc:MGI:1926274]	Mrpl19	6.984	7.0904	-0.106403	-1.07654	0.326746
ENSMUSG00000021910	nischarin [Source:MGI Symbol;Acc:MGI:1928323]	Nisch	5.41904	5.52543	-0.106385	-1.07653	0.247808
ENSMUSG00000040282	cDNA sequence BC052040 [Source:MGI Symbol;Acc:MGI:3026886]	BC052040	3.50717	3.61353	-0.106364	-1.07651	0.274612
ENSMUSG00000014470	ring finger protein 166 [Source:MGI Symbol;Acc:MGI:1915968]	Rnf166	4.1727	4.27906	-0.106357	-1.07651	0.448857
ENSMUSG00000031154	OTU domain containing 5 [Source:MGI Symbol;Acc:MGI:1859615]	Otud5	3.37536	3.48167	-0.106303	-1.07647	0.497656
ENSMUSG00000036534	solute carrier family 38, member 7 [Source:MGI Symbol;Acc:MGI:2679005]	Slc38a7	2.30683	2.41313	-0.1063	-1.07646	0.305429
ENSMUSG00000021692	DIM1 dimethyladenosine transferase 1-like (S. cerevisiae) [Source:MGI Symbol;Acc:MGI:1913504]	Dimt1	4.9031	5.0094	-0.106293	-1.07646	0.327062
ENSMUSG00000033068	ectonucleoside triphosphate diphosphohydrolase 6 [Source:MGI Symbol;Acc:MGI:1202295]	Entpd6	3.74938	3.85564	-0.10626	-1.07643	0.471842
ENSMUSG00000036452	Rho GTPase activating protein 26 [Source:MGI Symbol;Acc:MGI:1918552]	Arhgap26	3.23454	3.3408	-0.106255	-1.07643	0.478101
ENSMUSG00000026388	RIKEN cDNA 3110009E18 gene [Source:MGI Symbol;Acc:MGI:1920353]	3110009E18Rik	5.28887	5.39512	-0.106245	-1.07642	0.373948
ENSMUSG00000091957	ribosomal protein S2, pseudogene 10 [Source:MGI Symbol;Acc:MGI:3645604]	Rps2-ps10	1.10771	1.21384	-0.106128	-1.07634	0.785484
ENSMUSG00000047514	testis-specific protein, Y-encoded-like 1 [Source:MGI Symbol;Acc:MGI:1298395]	Tspyl1	5.789	5.89513	-0.106124	-1.07633	0.371764
ENSMUSG00000000743	charged multivesicular body protein 1A [Source:MGI Symbol;Acc:MGI:1920159]	Chmp1a	5.78381	5.88991	-0.1061	-1.07631	0.262049
ENSMUSG00000072109	RIKEN cDNA A530040E14 gene [Source:MGI Symbol;Acc:MGI:3612703]	A530040E14Rik	2.08415	2.19024	-0.106087	-1.07631	0.612772
ENSMUSG00000058569	transmembrane emp24 protein transport domain containing 9 [Source:MGI Symbol;Acc:MGI:1914761]	Tmed9	8.14614	8.2522	-0.106067	-1.07629	0.110605
ENSMUSG00000017386	TNF receptor associated factor 4 [Source:MGI Symbol;Acc:MGI:1202880]	Traf4	2.45477	2.56082	-0.10605	-1.07628	0.523911
ENSMUSG00000018171	vacuole membrane protein 1 [Source:MGI Symbol;Acc:MGI:1923159]	Vmp1	7.99561	8.10165	-0.106039	-1.07627	0.218718
ENSMUSG00000031485	proline synthetase co-transcribed [Source:MGI Symbol;Acc:MGI:1891207]	Prosc	5.26709	5.37304	-0.105948	-1.0762	0.327034
ENSMUSG00000006335	TCF3 (E2A) fusion partner [Source:MGI Symbol;Acc:MGI:1916964]	Tfpt	5.10143	5.20732	-0.105888	-1.07616	0.284456
ENSMUSG00000067787	bladder cancer associated protein homolog (human) [Source:MGI Symbol;Acc:MGI:1858907]	Blcap	4.83019	4.93604	-0.105847	-1.07613	0.334117
ENSMUSG00000029461	family with sequence similarity 168, member A [Source:MGI Symbol;Acc:MGI:2442372]	Fam168a	2.61002	2.7158	-0.105773	-1.07607	0.241364
ENSMUSG00000040189	coiled-coil domain containing 114 [Source:MGI Symbol;Acc:MGI:2446120]	Ccdc114	2.71319	2.81891	-0.105717	-1.07603	0.372931
ENSMUSG00000024381	bridging integrator 1 [Source:MGI Symbol;Acc:MGI:108092]	Bin1	3.67814	3.78382	-0.105682	-1.076	0.450867
ENSMUSG00000033862	cyclin-dependent kinase 10 [Source:MGI Symbol;Acc:MGI:2448549]	Cdk10	4.55676	4.66239	-0.105622	-1.07596	0.460291
ENSMUSG00000051154	COMM domain containing 3 [Source:MGI Symbol;Acc:MGI:88218]	Commd3	8.36653	8.472	-0.105472	-1.07585	0.171722
ENSMUSG00000089715	chromobox 6 [Source:MGI Symbol;Acc:MGI:3512628]	Cbx6	3.13341	3.23888	-0.105471	-1.07585	0.326702
ENSMUSG00000039328	ring finger protein 122 [Source:MGI Symbol;Acc:MGI:1916117]	Rnf122	2.81648	2.92195	-0.105469	-1.07584	0.503537
ENSMUSG00000020594	pumilio 2 (Drosophila) [Source:MGI Symbol;Acc:MGI:1931751]	Pum2	5.2515	5.35694	-0.105443	-1.07582	0.408363
ENSMUSG00000063254	RIKEN cDNA B230325K18 gene [Source:MGI Symbol;Acc:MGI:2442200]	B230325K18Rik	1.13344	1.23887	-0.10543	-1.07581	0.622881
ENSMUSG00000004099	DNA methyltransferase (cytosine-5) 1 [Source:MGI Symbol;Acc:MGI:94912]	Dnmt1	5.32568	5.43105	-0.105378	-1.07578	0.529555
ENSMUSG00000031016	WEE 1 homolog 1 (S. pombe) [Source:MGI Symbol;Acc:MGI:103075]	Wee1	3.65036	3.75569	-0.105327	-1.07574	0.432058
ENSMUSG00000024404	RIO kinase 3 [Source:MGI Symbol;Acc:MGI:1914128]	Riok3	4.91665	5.02185	-0.105203	-1.07565	0.194737
ENSMUSG00000075245	predicted gene 6043 [Source:MGI Symbol;Acc:MGI:3805955]	Gm6043	1.62406	1.72924	-0.105188	-1.07563	0.594295
ENSMUSG00000043858	nucleoporin 62 [Source:MGI Symbol;Acc:MGI:1351500]	Nup62	6.52674	6.63193	-0.105182	-1.07563	0.27456
ENSMUSG00000063362	asparagine-linked glycosylation 11 (alpha-1,2-mannosyltransferase) [Source:MGI Symbol;Acc:MGI:2142632]	Alg11	4.39812	4.50323	-0.105108	-1.07557	0.341394
ENSMUSG00000000531	GRP1 (general receptor for phosphoinositides 1)-associated scaffold protein [Source:MGI Symbol;Acc:MGI:1860303]	Grasp	0.919545	1.02464	-0.105095	-1.07556	0.387586
ENSMUSG00000045349	SH2 domain containing 5 [Source:MGI Symbol;Acc:MGI:2446215]	Sh2d5	3.09206	3.19714	-0.105078	-1.07555	0.410051
ENSMUSG00000038976	protein phosphatase 1, regulatory subunit 9B [Source:MGI Symbol;Acc:MGI:2387581]	Ppp1r9b	3.23528	3.34034	-0.105066	-1.07554	0.503902
ENSMUSG00000063358	mitogen-activated protein kinase 1 [Source:MGI Symbol;Acc:MGI:1346858]	Mapk1	5.23018	5.33521	-0.105035	-1.07552	0.335461
ENSMUSG00000090919	poly(A) binding protein, cytoplasmic 4-like [Source:MGI Symbol;Acc:MGI:3643087]	Pabpc4l	2.3709	2.47592	-0.105017	-1.07551	0.419472
ENSMUSG00000049751	ribosomal protein L36A-like [Source:MGI Symbol;Acc:MGI:1913733]	Rpl36al	10.2651	10.3699	-0.104785	-1.07533	0.180594
ENSMUSG00000056004	RIKEN cDNA 9330182L06 gene [Source:MGI Symbol;Acc:MGI:2443264]	9330182L06Rik	2.70305	2.80774	-0.104686	-1.07526	0.641863
ENSMUSG00000033021	GDP-mannose pyrophosphorylase A [Source:MGI Symbol;Acc:MGI:1916330]	Gmppa	5.63149	5.73616	-0.104663	-1.07524	0.251732
ENSMUSG00000035835	cDNA sequence BC005764 [Source:MGI Symbol;Acc:MGI:2388640]	BC005764	2.25625	2.36089	-0.104645	-1.07523	0.632586
ENSMUSG00000005469	protein kinase, cAMP dependent, catalytic, alpha [Source:MGI Symbol;Acc:MGI:97592]	Prkaca	3.30788	3.41252	-0.104637	-1.07522	0.487673
ENSMUSG00000030562	NADPH oxidase 4 [Source:MGI Symbol;Acc:MGI:1354184]	Nox4	2.01633	2.12089	-0.104558	-1.07516	0.322005
ENSMUSG00000030714	coiled-coil domain containing 101 [Source:MGI Symbol;Acc:MGI:1922815]	Ccdc101	7.77638	7.88088	-0.104499	-1.07512	0.152451
ENSMUSG00000041629	family with sequence similarity 104, member A [Source:MGI Symbol;Acc:MGI:106351]	Fam104a	5.27386	5.37812	-0.104259	-1.07494	0.169748
ENSMUSG00000029557	FtsJ homolog 2 (E. coli) [Source:MGI Symbol;Acc:MGI:1915267]	Ftsj2	3.49458	3.59881	-0.104236	-1.07493	0.558629
ENSMUSG00000025607	coatomer protein complex, subunit gamma 2 [Source:MGI Symbol;Acc:MGI:1858683]	Copg2	4.70187	4.80605	-0.104188	-1.07489	0.354042
ENSMUSG00000078578	ubiquitin-conjugating enzyme E2D 3 [Source:MGI Symbol;Acc:MGI:1913355]	Ube2d3	8.55617	8.66032	-0.104144	-1.07486	0.262536
ENSMUSG00000042628	zinc finger, FYVE domain containing 1 [Source:MGI Symbol;Acc:MGI:3026685]	Zfyve1	0.890924	0.994933	-0.104009	-1.07476	0.420739
ENSMUSG00000029190	DNA segment, Chr 5, ERATO Doi 579, expressed [Source:MGI Symbol;Acc:MGI:1261849]	D5Ertd579e	3.88519	3.98919	-0.104003	-1.07475	0.332808
ENSMUSG00000011096	AKT1 substrate 1 (proline-rich) [Source:MGI Symbol;Acc:MGI:1914855]	Akt1s1	4.72419	4.82818	-0.103985	-1.07474	0.304905
ENSMUSG00000006931	leprecan-like 4 [Source:MGI Symbol;Acc:MGI:1913430]	Leprel4	2.04164	2.14557	-0.103925	-1.07469	0.647225
ENSMUSG00000007036	abhydrolase domain containing 16A [Source:MGI Symbol;Acc:MGI:99476]	Abhd16a	5.66297	5.76687	-0.103901	-1.07468	0.268414
ENSMUSG00000033159	cyclin Pas1/PHO80 domain containing 1 [Source:MGI Symbol;Acc:MGI:1916421]	Cnppd1	4.78858	4.89248	-0.1039	-1.07467	0.226707
ENSMUSG00000079450	RIKEN cDNA 3110007F17 gene [Source:MGI Symbol;Acc:MGI:1920311]	3110007F17Rik	2.42836	2.53211	-0.10375	-1.07456	0.369637
ENSMUSG00000031765	metallothionein 1 [Source:MGI Symbol;Acc:MGI:97171]	Mt1	4.57037	4.67412	-0.103749	-1.07456	0.603773
ENSMUSG00000031592	pericentriolar material 1 [Source:MGI Symbol;Acc:MGI:1277958]	Pcm1	3.98062	4.08434	-0.10372	-1.07454	0.340376
ENSMUSG00000030603	proteasome (prosome, macropain) 26S subunit, ATPase, 4 [Source:MGI Symbol;Acc:MGI:1346093]	Psmc4	8.51397	8.61767	-0.103694	-1.07452	0.193444
ENSMUSG00000064068	metaxin 1 [Source:MGI Symbol;Acc:MGI:103025]	Mtx1	7.35914	7.4628	-0.103661	-1.0745	0.254727
ENSMUSG00000069910	spindle apparatus coiled-coil protein 1 [Source:MGI Symbol;Acc:MGI:1917635]	Spdl1	4.34305	4.44667	-0.103615	-1.07446	0.463803
ENSMUSG00000030493	RIKEN cDNA C230052I12 gene [Source:MGI Symbol;Acc:MGI:2142208]	C230052I12Rik	4.80098	4.90457	-0.103592	-1.07445	0.300363
ENSMUSG00000023348	thyroid hormone receptor interactor 6 [Source:MGI Symbol;Acc:MGI:1343458]	Trip6	5.0827	5.1863	-0.10359	-1.07444	0.345901
ENSMUSG00000030257	SLIT-ROBO Rho GTPase activating protein 3 [Source:MGI Symbol;Acc:MGI:2152938]	Srgap3	1.24589	1.34948	-0.103587	-1.07444	0.637328
ENSMUSG00000086103	predicted gene 11832 [Source:MGI Symbol;Acc:MGI:3650310]	Gm11832	3.18107	3.28461	-0.103548	-1.07441	0.666296
ENSMUSG00000000826	DnaJ (Hsp40) homolog, subfamily C, member 5 [Source:MGI Symbol;Acc:MGI:892995]	Dnajc5	4.36851	4.47201	-0.1035	-1.07438	0.170161
ENSMUSG00000030051	aprataxin and PNKP like factor [Source:MGI Symbol;Acc:MGI:1919353]	Aplf	3.77631	3.87975	-0.103444	-1.07433	0.278688
ENSMUSG00000028420	transmembrane protein 38B [Source:MGI Symbol;Acc:MGI:1098718]	Tmem38b	3.37956	3.48299	-0.103433	-1.07433	0.456077
ENSMUSG00000048416	myeloid leukemia factor 1 [Source:MGI Symbol;Acc:MGI:1341819]	Mlf1	4.83857	4.94198	-0.103402	-1.0743	0.411335
ENSMUSG00000025138	sirtuin 7 (silent mating type information regulation 2, homolog) 7 (S. cerevisiae) [Source:MGI Symbol;Acc:MGI:2385849]	Sirt7	6.06836	6.17172	-0.103367	-1.07428	0.313944
ENSMUSG00000083396	predicted gene 15542 [Source:MGI Symbol;Acc:MGI:3782990]	Gm15542	4.67475	4.77809	-0.103338	-1.07426	0.567289
ENSMUSG00000034041	lymphoblastomic leukemia 1 [Source:MGI Symbol;Acc:MGI:96891]	Lyl1	5.61388	5.71716	-0.103282	-1.07421	0.438081
ENSMUSG00000053398	3-phosphoglycerate dehydrogenase [Source:MGI Symbol;Acc:MGI:1355330]	Phgdh	7.88712	7.9904	-0.103277	-1.07421	0.205409
ENSMUSG00000073455	RIKEN cDNA 9030025P20 gene [Source:MGI Symbol;Acc:MGI:3583895]	9030025P20Rik	3.0959	3.19911	-0.103209	-1.07416	0.629581
ENSMUSG00000029616	endoplasmic reticulum protein 29 [Source:MGI Symbol;Acc:MGI:1914647]	Erp29	5.50594	5.60907	-0.103138	-1.07411	0.458663
ENSMUSG00000078192	predicted pseudogene 7290 [Source:MGI Symbol;Acc:MGI:3646633]	Gm7290	0.917581	1.02068	-0.103102	-1.07408	0.379352
ENSMUSG00000090100	tau tubulin kinase 2 [Source:MGI Symbol;Acc:MGI:2155779]	Ttbk2	1.09138	1.19441	-0.103033	-1.07403	0.584741
ENSMUSG00000005410	minichromosome maintenance deficient 5, cell division cycle 46 (S. cerevisiae) [Source:MGI Symbol;Acc:MGI:103197]	Mcm5	7.16218	7.26514	-0.102962	-1.07398	0.182185
ENSMUSG00000005980	deoxyribonuclease I [Source:MGI Symbol;Acc:MGI:103157]	Dnase1	1.28921	1.39218	-0.102961	-1.07398	0.406622
ENSMUSG00000026922	1-acylglycerol-3-phosphate O-acyltransferase 2 (lysophosphatidic acid acyltransferase, beta) [Source:MGI Symbol;Acc:MGI:1914762]	Agpat2	4.15089	4.25367	-0.102781	-1.07384	0.444738
ENSMUSG00000057411	family with sequence similarity 173, member A [Source:MGI Symbol;Acc:MGI:2384888]	Fam173a	6.18125	6.28403	-0.102781	-1.07384	0.227843
ENSMUSG00000085793	lin-52 homolog (C. elegans) [Source:MGI Symbol;Acc:MGI:3045391]	Lin52	4.81588	4.91865	-0.102769	-1.07383	0.421085
ENSMUSG00000025792	solute carrier family 25 (mitochondrial carrier, dicarboxylate transporter), member 10 [Source:MGI Symbol;Acc:MGI:1353497]	Slc25a10	4.24123	4.34396	-0.102727	-1.0738	0.619764
ENSMUSG00000032307	ubiquitin-conjugating enzyme E2Q (putative) 2 [Source:MGI Symbol;Acc:MGI:2388672]	Ube2q2	3.04889	3.15145	-0.102569	-1.07368	0.645067
ENSMUSG00000026608	potassium channel tetramerisation domain containing 3 [Source:MGI Symbol;Acc:MGI:2444629]	Kctd3	2.21502	2.31758	-0.102566	-1.07368	0.38076
ENSMUSG00000028133	RWD domain containing 3 [Source:MGI Symbol;Acc:MGI:1920420]	Rwdd3	2.95131	3.05387	-0.10256	-1.07368	0.54845
ENSMUSG00000006392	mediator of RNA polymerase II transcription, subunit 8 homolog (yeast) [Source:MGI Symbol;Acc:MGI:1915269]	Med8	6.89656	6.99905	-0.102484	-1.07362	0.336076
ENSMUSG00000016256	cathepsin Z [Source:MGI Symbol;Acc:MGI:1891190]	Ctsz	6.77954	6.88202	-0.102479	-1.07362	0.223619
ENSMUSG00000034543	microrchidia 2A [Source:MGI Symbol;Acc:MGI:1921772]	Morc2a	3.96221	4.06461	-0.102402	-1.07356	0.66863
ENSMUSG00000003752	inositol 1,4,5-trisphosphate 3-kinase C [Source:MGI Symbol;Acc:MGI:2442554]	Itpkc	1.22821	1.33061	-0.102399	-1.07356	0.69222
ENSMUSG00000006378	glycine C-acetyltransferase (2-amino-3-ketobutyrate-coenzyme A ligase) [Source:MGI Symbol;Acc:MGI:1349389]	Gcat	4.89617	4.99854	-0.102363	-1.07353	0.36591
ENSMUSG00000015671	proteasome (prosome, macropain) subunit, alpha type 2 [Source:MGI Symbol;Acc:MGI:104885]	Psma2	9.02059	9.12293	-0.10234	-1.07351	0.139909
ENSMUSG00000075027	RIKEN cDNA 4631405J19 gene [Source:MGI Symbol;Acc:MGI:3045383]	4631405J19Rik	2.82201	2.92424	-0.102228	-1.07343	0.28911
ENSMUSG00000039981	zinc finger CCCH type containing 12D [Source:MGI Symbol;Acc:MGI:3045313]	Zc3h12d	1.86434	1.96654	-0.1022	-1.07341	0.53406
ENSMUSG00000020736	5',3'-nucleotidase, cytosolic [Source:MGI Symbol;Acc:MGI:1354954]	Nt5c	7.34732	7.44946	-0.102144	-1.07337	0.169882
ENSMUSG00000063410	serine/threonine kinase 24 [Source:MGI Symbol;Acc:MGI:2385007]	Stk24	4.38739	4.48951	-0.102121	-1.07335	0.347813
ENSMUSG00000005225	pleckstrin homology domain containing, family A (phosphoinositide binding specific) member 8 [Source:MGI Symbol;Acc:MGI:2681164]	Plekha8	1.59782	1.69994	-0.10212	-1.07335	0.422184
ENSMUSG00000005803	sulfide quinone reductase-like (yeast) [Source:MGI Symbol;Acc:MGI:1929899]	Sqrdl	3.32201	3.424	-0.101983	-1.07325	0.661474
ENSMUSG00000002416	NADH dehydrogenase (ubiquinone) 1 beta subcomplex, 2 [Source:MGI Symbol;Acc:MGI:1915448]	Ndufb2	8.85669	8.95866	-0.101973	-1.07324	0.133865
ENSMUSG00000034902	phosphatidylinositol-4-phosphate 5-kinase, type 1 gamma [Source:MGI Symbol;Acc:MGI:1298224]	Pip5k1c	3.17003	3.27195	-0.101922	-1.0732	0.560533
ENSMUSG00000021608	lysophosphatidylcholine acyltransferase 1 [Source:MGI Symbol;Acc:MGI:2384812]	Lpcat1	4.79385	4.89573	-0.101874	-1.07317	0.546942
ENSMUSG00000036377	RIKEN cDNA C530008M17 gene [Source:MGI Symbol;Acc:MGI:2444817]	C530008M17Rik	1.77378	1.87563	-0.101847	-1.07315	0.700092
ENSMUSG00000026173	phospholipase C, delta 4 [Source:MGI Symbol;Acc:MGI:107469]	Plcd4	1.05918	1.16095	-0.101767	-1.07309	0.7396
ENSMUSG00000008958	vacuolar protein sorting 72 (yeast) [Source:MGI Symbol;Acc:MGI:1202305]	Vps72	6.49042	6.59213	-0.101714	-1.07305	0.189327
ENSMUSG00000071654	expressed sequence AI462493 [Source:MGI Symbol;Acc:MGI:2147553]	AI462493	6.21908	6.32069	-0.10161	-1.07297	0.215947
ENSMUSG00000078931	peptide deformylase (mitochondrial) [Source:MGI Symbol;Acc:MGI:1915273]	Pdf	5.27438	5.37586	-0.101484	-1.07288	0.428494
ENSMUSG00000019897	coiled-coil domain containing 59 [Source:MGI Symbol;Acc:MGI:1289302]	Ccdc59	5.77091	5.87238	-0.10147	-1.07287	0.370652
ENSMUSG00000027746	ubiquitin-fold modifier 1 [Source:MGI Symbol;Acc:MGI:1915140]	Ufm1	6.07111	6.17237	-0.10126	-1.07271	0.587647
ENSMUSG00000031012	calcium/calmodulin-dependent serine protein kinase (MAGUK family) [Source:MGI Symbol;Acc:MGI:1309489]	Cask	2.7492	2.85044	-0.101239	-1.07269	0.458278
ENSMUSG00000036860	mitochondrial ribosomal protein L55 [Source:MGI Symbol;Acc:MGI:1914462]	Mrpl55	6.90116	7.00234	-0.101186	-1.07265	0.220173
ENSMUSG00000022517	mahogunin, ring finger 1 [Source:MGI Symbol;Acc:MGI:2447670]	Mgrn1	4.15265	4.25383	-0.101181	-1.07265	0.414161
ENSMUSG00000027108	Obg-like ATPase 1 [Source:MGI Symbol;Acc:MGI:1914309]	Ola1	6.32339	6.42455	-0.10116	-1.07264	0.269538
ENSMUSG00000062929	cofilin 2, muscle [Source:MGI Symbol;Acc:MGI:101763]	Cfl2	3.80409	3.90523	-0.101135	-1.07262	0.504724
ENSMUSG00000071653	RIKEN cDNA 1810009A15 gene [Source:MGI Symbol;Acc:MGI:1913526]	1810009A15Rik	8.39647	8.49745	-0.100975	-1.0725	0.195909
ENSMUSG00000007476	leucine rich repeat containing 8A [Source:MGI Symbol;Acc:MGI:2652847]	Lrrc8a	5.55349	5.65447	-0.100975	-1.0725	0.221305
ENSMUSG00000082361	betacellulin, epidermal growth factor family member [Source:MGI Symbol;Acc:MGI:99439]	Btc	2.33741	2.43835	-0.100935	-1.07247	0.665581
ENSMUSG00000022682	RRN3 RNA polymerase I transcription factor homolog (yeast) [Source:MGI Symbol;Acc:MGI:1925255]	Rrn3	6.1946	6.2955	-0.100906	-1.07245	0.264485
ENSMUSG00000067150	exportin 5 [Source:MGI Symbol;Acc:MGI:1913789]	Xpo5	4.12667	4.22754	-0.100864	-1.07242	0.220728
ENSMUSG00000020849	tyrosine 3-monooxygenase/tryptophan 5-monooxygenase activation protein, epsilon polypeptide [Source:MGI Symbol;Acc:MGI:894689]	Ywhae	9.73019	9.8309	-0.10071	-1.0723	0.183346
ENSMUSG00000027677	tetratricopeptide repeat domain 14 [Source:MGI Symbol;Acc:MGI:1914370]	Ttc14	5.40059	5.50124	-0.100643	-1.07225	0.235616
ENSMUSG00000020817	rabaptin, RAB GTPase binding effector protein 1 [Source:MGI Symbol;Acc:MGI:1860236]	Rabep1	4.34284	4.44347	-0.100629	-1.07224	0.284198
ENSMUSG00000038963	solute carrier organic anion transporter family, member 4a1 [Source:MGI Symbol;Acc:MGI:1351866]	Slco4a1	5.99336	6.09398	-0.100624	-1.07224	0.346314
ENSMUSG00000039367	Sec24 related gene family, member C (S. cerevisiae) [Source:MGI Symbol;Acc:MGI:1919746]	Sec24c	4.96964	5.07023	-0.100586	-1.07221	0.321621
ENSMUSG00000029364	WD repeat and SOCS box-containing 2 [Source:MGI Symbol;Acc:MGI:2144041]	Wsb2	2.89008	2.99064	-0.100563	-1.07219	0.685627
ENSMUSG00000075701	VCP-interacting membrane protein [Source:MGI Symbol;Acc:MGI:95994]	Vimp	6.80142	6.90195	-0.100534	-1.07217	0.185543
ENSMUSG00000020267	histidine triad nucleotide binding protein 1 [Source:MGI Symbol;Acc:MGI:1321133]	Hint1	10.1788	10.2793	-0.100461	-1.07212	0.166122
ENSMUSG00000031897	proteasome (prosome, macropain) subunit, beta type 10 [Source:MGI Symbol;Acc:MGI:1096380]	Psmb10	7.05249	7.15286	-0.100374	-1.07205	0.276797
ENSMUSG00000037815	catenin (cadherin associated protein), alpha 1 [Source:MGI Symbol;Acc:MGI:88274]	Ctnna1	6.05748	6.1578	-0.100314	-1.07201	0.208765
ENSMUSG00000031490	eukaryotic translation initiation factor 4E binding protein 1 [Source:MGI Symbol;Acc:MGI:103267]	Eif4ebp1	7.68205	7.78234	-0.100291	-1.07199	0.237505
ENSMUSG00000053964	lectin, galactose binding, soluble 4 [Source:MGI Symbol;Acc:MGI:107536]	Lgals4	3.62956	3.72985	-0.100288	-1.07199	0.69242
ENSMUSG00000024570	ribosome binding factor A [Source:MGI Symbol;Acc:MGI:1915981]	Rbfa	6.31396	6.41424	-0.100277	-1.07198	0.471755
ENSMUSG00000071708	spermine synthase [Source:MGI Symbol;Acc:MGI:109490]	Sms	5.1631	5.26334	-0.100234	-1.07195	0.398164
ENSMUSG00000038286	biphenyl hydrolase-like (serine hydrolase, breast epithelial mucin-associated antigen) [Source:MGI Symbol;Acc:MGI:1915271]	Bphl	4.8895	4.98972	-0.100222	-1.07194	0.450044
ENSMUSG00000036550	CCR4-NOT transcription complex, subunit 1 [Source:MGI Symbol;Acc:MGI:2442402]	Cnot1	4.80874	4.90893	-0.100185	-1.07191	0.178673
ENSMUSG00000024841	eukaryotic translation initiation factor 1A domain containing [Source:MGI Symbol;Acc:MGI:1917110]	Eif1ad	6.37503	6.4752	-0.100174	-1.0719	0.25404
ENSMUSG00000044390	tigger transposable element derived 3 [Source:MGI Symbol;Acc:MGI:2681860]	Tigd3	2.27112	2.3712	-0.100087	-1.07184	0.250119
ENSMUSG00000048445	coiled-coil domain containing 57 [Source:MGI Symbol;Acc:MGI:1918526]	Ccdc57	1.73376	1.83381	-0.100048	-1.07181	0.340489
ENSMUSG00000033096	adipocyte plasma membrane associated protein [Source:MGI Symbol;Acc:MGI:1919131]	Apmap	5.30373	5.40376	-0.100032	-1.0718	0.256799
ENSMUSG00000020781	tRNA splicing endonuclease 54 homolog (S. cerevisiae) [Source:MGI Symbol;Acc:MGI:1923515]	Tsen54	4.81746	4.91749	-0.100027	-1.07179	0.413847
ENSMUSG00000081198			0.719783	0.819774	-0.0999912	-1.07177	0.893905
ENSMUSG00000083189			0.719783	0.819774	-0.0999912	-1.07177	0.893905
ENSMUSG00000031596	solute carrier family 7 (cationic amino acid transporter, y+ system), member 2 [Source:MGI Symbol;Acc:MGI:99828]	Slc7a2	1.05363	1.1536	-0.0999745	-1.07175	0.393077
ENSMUSG00000032497	leucine rich repeat (in FLII) interacting protein 2 [Source:MGI Symbol;Acc:MGI:1918518]	Lrrfip2	3.86091	3.96076	-0.0998484	-1.07166	0.331495
ENSMUSG00000039747	ORAI calcium release-activated calcium modulator 2 [Source:MGI Symbol;Acc:MGI:2443195]	Orai2	2.56648	2.66632	-0.0998342	-1.07165	0.625628
ENSMUSG00000054302	E2F-associated phosphoprotein [Source:MGI Symbol;Acc:MGI:1913516]	Eapp	6.30768	6.40749	-0.099812	-1.07163	0.218699
ENSMUSG00000070343	predicted gene 10288 [Source:MGI Symbol;Acc:MGI:3704227]	Gm10288	9.87244	9.97224	-0.0998021	-1.07163	0.200294
ENSMUSG00000030605	milk fat globule-EGF factor 8 protein [Source:MGI Symbol;Acc:MGI:102768]	Mfge8	5.53893	5.6387	-0.099775	-1.07161	0.244919
ENSMUSG00000045538	DEAD (Asp-Glu-Ala-Asp) box polypeptide 28 [Source:MGI Symbol;Acc:MGI:1919236]	Ddx28	3.90914	4.00889	-0.0997466	-1.07159	0.55657
ENSMUSG00000062963	ubiquitin-fold modifier conjugating enzyme 1 [Source:MGI Symbol;Acc:MGI:1913405]	Ufc1	7.16757	7.26731	-0.0997434	-1.07158	0.328802
ENSMUSG00000039952	dystroglycan 1 [Source:MGI Symbol;Acc:MGI:101864]	Dag1	3.06027	3.15995	-0.0996865	-1.07154	0.463022
ENSMUSG00000024875	Yip1 interacting factor homolog A (S. cerevisiae) [Source:MGI Symbol;Acc:MGI:1915340]	Yif1a	5.8716	5.97125	-0.0996584	-1.07152	0.194592
ENSMUSG00000005474	myosin, light chain 10, regulatory [Source:MGI Symbol;Acc:MGI:1891705]	Myl10	7.96783	8.06744	-0.0996125	-1.07149	0.315734
ENSMUSG00000079608	StAR-related lipid transfer (START) domain containing 6 [Source:MGI Symbol;Acc:MGI:2156774]	Stard6	2.02168	2.12122	-0.0995455	-1.07144	0.398433
ENSMUSG00000016559	H3 histone, family 3B [Source:MGI Symbol;Acc:MGI:1101768]	H3f3b	11.3665	11.4659	-0.0994113	-1.07134	0.162239
ENSMUSG00000000486	septin 1 [Source:MGI Symbol;Acc:MGI:1858916]	2025-09-01	6.99661	7.09602	-0.0994106	-1.07134	0.133004
ENSMUSG00000037773	PC-esterase domain containing 1A [Source:MGI Symbol;Acc:MGI:2442177]	Pced1a	2.94581	3.04513	-0.0993222	-1.07127	0.621746
ENSMUSG00000029047	peroxisomal biogenesis factor 10 [Source:MGI Symbol;Acc:MGI:2684988]	Pex10	3.14717	3.24645	-0.099278	-1.07124	0.50535
ENSMUSG00000059689	zinc finger protein 637 [Source:MGI Symbol;Acc:MGI:2448537]	Zfp637	5.48286	5.58204	-0.0991804	-1.07116	0.326445
ENSMUSG00000034674	thymine DNA glycosylase [Source:MGI Symbol;Acc:MGI:108247]	Tdg	6.25885	6.35801	-0.0991592	-1.07115	0.245482
ENSMUSG00000053801	glutamate-rich WD repeat containing 1 [Source:MGI Symbol;Acc:MGI:2141989]	Grwd1	6.45297	6.55209	-0.0991153	-1.07112	0.327155
ENSMUSG00000037361	RIKEN cDNA 0610009D07 gene [Source:MGI Symbol;Acc:MGI:1913305]	0610009D07Rik	8.28963	8.38849	-0.0988527	-1.07092	0.177772
ENSMUSG00000024594	proline-rich coiled-coil 1 [Source:MGI Symbol;Acc:MGI:1916106]	Prrc1	3.45914	3.55798	-0.0988445	-1.07092	0.550608
ENSMUSG00000029003	MAD2 mitotic arrest deficient-like 2 [Source:MGI Symbol;Acc:MGI:1919140]	Mad2l2	5.68058	5.77941	-0.0988243	-1.0709	0.28536
ENSMUSG00000017288	vacuolar protein sorting 53 (yeast) [Source:MGI Symbol;Acc:MGI:1915549]	Vps53	5.04563	5.14444	-0.09881	-1.07089	0.468292
ENSMUSG00000060798	inturned planar cell polarity effector homolog (Drosophila) [Source:MGI Symbol;Acc:MGI:2443752]	Intu	1.20013	1.29893	-0.098803	-1.07088	0.705481
ENSMUSG00000025410	dynactin 2 [Source:MGI Symbol;Acc:MGI:107733]	Dctn2	4.78652	4.88532	-0.0987921	-1.07088	0.557595
ENSMUSG00000001473	tubulin, beta 6 class V [Source:MGI Symbol;Acc:MGI:1915201]	Tubb6	4.7262	4.82496	-0.0987544	-1.07085	0.450379
ENSMUSG00000027171	proline rich Gla (G-carboxyglutamic acid) 4 (transmembrane) [Source:MGI Symbol;Acc:MGI:2442211]	Prrg4	3.3009	3.39957	-0.0986711	-1.07079	0.326865
ENSMUSG00000021884	2-hydroxyacyl-CoA lyase 1 [Source:MGI Symbol;Acc:MGI:1929657]	Hacl1	4.41248	4.51115	-0.0986683	-1.07078	0.278822
ENSMUSG00000018593	secreted acidic cysteine rich glycoprotein [Source:MGI Symbol;Acc:MGI:98373]	Sparc	1.19716	1.29574	-0.0985798	-1.07072	0.581196
ENSMUSG00000034206	polymerase (DNA directed), theta [Source:MGI Symbol;Acc:MGI:2155399]	Polq	1.60217	1.70073	-0.0985687	-1.07071	0.785412
ENSMUSG00000039509	nucleoporin 133 [Source:MGI Symbol;Acc:MGI:2442620]	Nup133	3.99104	4.08956	-0.0985167	-1.07067	0.341024
ENSMUSG00000021606	NADH dehydrogenase (ubiquinone) Fe-S protein 6 [Source:MGI Symbol;Acc:MGI:107932]	Ndufs6	8.51401	8.61244	-0.0984283	-1.07061	0.2942
ENSMUSG00000020225	transmembrane BAX inhibitor motif containing 4 [Source:MGI Symbol;Acc:MGI:1915462]	Tmbim4	7.95523	8.05364	-0.0984116	-1.07059	0.321682
ENSMUSG00000030718	protein phosphatase methylesterase 1 [Source:MGI Symbol;Acc:MGI:1919840]	Ppme1	5.50319	5.60156	-0.098369	-1.07056	0.403416
ENSMUSG00000032435	dynein cytoplasmic 1 light intermediate chain 1 [Source:MGI Symbol;Acc:MGI:2135610]	Dync1li1	4.91701	5.01537	-0.0983603	-1.07056	0.292206
ENSMUSG00000038070	centlein, centrosomal protein [Source:MGI Symbol;Acc:MGI:2443104]	Cntln	3.89284	3.99107	-0.0982288	-1.07046	0.363471
ENSMUSG00000019876	protein kinase inhibitor beta, cAMP dependent, testis specific [Source:MGI Symbol;Acc:MGI:101937]	Pkib	3.03767	3.13587	-0.0982021	-1.07044	0.761554
ENSMUSG00000031851	nucleoside-triphosphatase, cancer-related [Source:MGI Symbol;Acc:MGI:1913816]	Ntpcr	4.57726	4.67543	-0.0981759	-1.07042	0.487733
ENSMUSG00000081809	predicted gene 15539 [Source:MGI Symbol;Acc:MGI:3782987]	Gm15539	0.963173	1.06125	-0.0980808	-1.07035	0.798443
ENSMUSG00000028108	extracellular matrix protein 1 [Source:MGI Symbol;Acc:MGI:103060]	Ecm1	4.49647	4.59447	-0.0979931	-1.07028	0.455099
ENSMUSG00000073374	RIKEN cDNA C030034I22 gene [Source:MGI Symbol;Acc:MGI:1924783]	C030034I22Rik	2.75678	2.85477	-0.0979895	-1.07028	0.688979
ENSMUSG00000027201	myelin basic protein expression factor 2, repressor [Source:MGI Symbol;Acc:MGI:104592]	Myef2	5.78838	5.88636	-0.0979823	-1.07028	0.335203
ENSMUSG00000009647	mitochondrial calcium uniporter [Source:MGI Symbol;Acc:MGI:3026965]	Mcu	4.42356	4.52145	-0.0978902	-1.07021	0.40279
ENSMUSG00000029304	secreted phosphoprotein 1 [Source:MGI Symbol;Acc:MGI:98389]	Spp1	3.72048	3.81835	-0.0978661	-1.07019	0.357766
ENSMUSG00000021432	solute carrier family 35, member B3 [Source:MGI Symbol;Acc:MGI:1913978]	Slc35b3	4.3887	4.48655	-0.0978577	-1.07018	0.443775
ENSMUSG00000040167	IKAROS family zinc finger 5 [Source:MGI Symbol;Acc:MGI:1914393]	Ikzf5	4.78353	4.88135	-0.0978136	-1.07015	0.413832
ENSMUSG00000033352	mitogen-activated protein kinase kinase 4 [Source:MGI Symbol;Acc:MGI:1346869]	Map2k4	3.47174	3.56943	-0.0976954	-1.07006	0.230387
ENSMUSG00000003346	abhydrolase domain containing 17A [Source:MGI Symbol;Acc:MGI:106388]	Abhd17a	2.4534	2.55108	-0.0976789	-1.07005	0.68227
ENSMUSG00000052056	zinc finger protein 217 [Source:MGI Symbol;Acc:MGI:2685408]	Zfp217	1.21165	1.30926	-0.0976103	-1.07	0.589865
ENSMUSG00000083012	family with sequence similarity 220, member A [Source:MGI Symbol;Acc:MGI:1914488]	Fam220a	1.07498	1.17255	-0.0975644	-1.06997	0.849392
ENSMUSG00000085963	predicted gene 15249 [Source:MGI Symbol;Acc:MGI:3826600]	Gm15249	4.17555	4.2731	-0.0975502	-1.06996	0.795488
ENSMUSG00000025195	dynamin binding protein [Source:MGI Symbol;Acc:MGI:1917352]	Dnmbp	0.962347	1.05989	-0.0975465	-1.06995	0.416079
ENSMUSG00000032171	protein (peptidyl-prolyl cis/trans isomerase) NIMA-interacting 1 [Source:MGI Symbol;Acc:MGI:1346036]	Pin1	5.76613	5.86367	-0.0975394	-1.06995	0.328752
ENSMUSG00000030697	protein phosphatase 4, catalytic subunit [Source:MGI Symbol;Acc:MGI:1891763]	Ppp4c	7.68692	7.78445	-0.0975224	-1.06993	0.246034
ENSMUSG00000026174	rcd1 (required for cell differentiation) homolog 1 (S. pombe) [Source:MGI Symbol;Acc:MGI:1928902]	Rqcd1	7.23485	7.33238	-0.0975221	-1.06993	0.226978
ENSMUSG00000020198	adaptor-related protein complex 3, delta 1 subunit [Source:MGI Symbol;Acc:MGI:107734]	Ap3d1	3.36344	3.46093	-0.0974913	-1.06991	0.323765
ENSMUSG00000010911	APAF1 interacting protein [Source:MGI Symbol;Acc:MGI:1926788]	Apip	6.92168	7.01909	-0.0974084	-1.06985	0.392068
ENSMUSG00000029919	hematopoietic prostaglandin D synthase [Source:MGI Symbol;Acc:MGI:1859384]	Hpgds	3.23445	3.33185	-0.0973937	-1.06984	0.581479
ENSMUSG00000027999	phospholipase A2, group XIIA [Source:MGI Symbol;Acc:MGI:1913600]	Pla2g12a	3.29912	3.39648	-0.0973583	-1.06981	0.40759
ENSMUSG00000054932	alpha fetoprotein [Source:MGI Symbol;Acc:MGI:87951]	Afp	5.54376	5.64101	-0.0972467	-1.06973	0.342001
ENSMUSG00000025436	XRCC6 binding protein 1 [Source:MGI Symbol;Acc:MGI:1916984]	Xrcc6bp1	6.00084	6.098	-0.0971565	-1.06966	0.263353
ENSMUSG00000054517	tripartite motif-containing 65 [Source:MGI Symbol;Acc:MGI:2442815]	Trim65	3.19145	3.28856	-0.0971063	-1.06963	0.395671
ENSMUSG00000020184	transformed mouse 3T3 cell double minute 2 [Source:MGI Symbol;Acc:MGI:96952]	Mdm2	5.98154	6.07864	-0.0971023	-1.06962	0.368402
ENSMUSG00000038775	villin-like [Source:MGI Symbol;Acc:MGI:1201781]	Vill	6.1162	6.21308	-0.0968812	-1.06946	0.389631
ENSMUSG00000005699	par-6 (partitioning defective 6,) homolog alpha (C. elegans) [Source:MGI Symbol;Acc:MGI:1927223]	Pard6a	3.37109	3.46794	-0.0968589	-1.06944	0.598275
ENSMUSG00000019970	serum/glucocorticoid regulated kinase 1 [Source:MGI Symbol;Acc:MGI:1340062]	Sgk1	2.59679	2.69364	-0.0968495	-1.06944	0.504346
ENSMUSG00000058298	minichromosome maintenance complex component 9 [Source:MGI Symbol;Acc:MGI:1918817]	Mcm9	2.05242	2.14922	-0.0968036	-1.0694	0.659545
ENSMUSG00000061360	PHD finger protein 5A [Source:MGI Symbol;Acc:MGI:2156864]	Phf5a	7.51169	7.60848	-0.0967925	-1.06939	0.199528
ENSMUSG00000021392	nucleolar protein 8 [Source:MGI Symbol;Acc:MGI:1918180]	Nol8	4.84338	4.94012	-0.0967363	-1.06935	0.421137
ENSMUSG00000086967	RIKEN cDNA 4930566F21 gene [Source:MGI Symbol;Acc:MGI:1923094]	4930566F21Rik	0.953232	1.04996	-0.096728	-1.06935	0.659901
ENSMUSG00000024807	synovial apoptosis inhibitor 1, synoviolin [Source:MGI Symbol;Acc:MGI:1921376]	Syvn1	2.40924	2.5059	-0.0966679	-1.0693	0.491267
ENSMUSG00000021250	FBJ osteosarcoma oncogene [Source:MGI Symbol;Acc:MGI:95574]	Fos	0.944416	1.04107	-0.0966586	-1.06929	0.420465
ENSMUSG00000034993	vesicle amine transport protein 1 homolog (T californica) [Source:MGI Symbol;Acc:MGI:1349450]	Vat1	2.7653	2.86193	-0.0966291	-1.06927	0.471881
ENSMUSG00000020523	family with sequence similarity 114, member A2 [Source:MGI Symbol;Acc:MGI:1917629]	Fam114a2	5.91915	6.01571	-0.0965575	-1.06922	0.434427
ENSMUSG00000006717	acyl-CoA thioesterase 13 [Source:MGI Symbol;Acc:MGI:1914084]	Acot13	6.90896	7.00551	-0.096549	-1.06921	0.216444
ENSMUSG00000036430	tubulin-specific chaperone C [Source:MGI Symbol;Acc:MGI:1919976]	Tbcc	4.91991	5.01642	-0.0965081	-1.06918	0.407352
ENSMUSG00000051786	tubulin, gamma complex associated protein 6 [Source:MGI Symbol;Acc:MGI:2146071]	Tubgcp6	2.42008	2.51657	-0.0964834	-1.06916	0.632682
ENSMUSG00000022536	glyoxylate reductase 1 homolog (Arabidopsis) [Source:MGI Symbol;Acc:MGI:1921272]	Glyr1	5.7209	5.81737	-0.0964728	-1.06916	0.174668
ENSMUSG00000014075	Tctex1 domain containing 2 [Source:MGI Symbol;Acc:MGI:1913311]	Tctex1d2	5.7956	5.89202	-0.0964247	-1.06912	0.306597
ENSMUSG00000049588	coiled-coil domain containing 69 [Source:MGI Symbol;Acc:MGI:1196234]	Ccdc69	5.96777	6.06419	-0.0964238	-1.06912	0.265802
ENSMUSG00000031730	dihydroorotate dehydrogenase [Source:MGI Symbol;Acc:MGI:1928378]	Dhodh	5.84795	5.94431	-0.0963615	-1.06907	0.314749
ENSMUSG00000007721	coiled-coil domain containing 124 [Source:MGI Symbol;Acc:MGI:1916403]	Ccdc124	6.86799	6.96435	-0.0963531	-1.06907	0.279688
ENSMUSG00000018379	serine/arginine-rich splicing factor 1 [Source:MGI Symbol;Acc:MGI:98283]	Srsf1	5.61832	5.71466	-0.0963398	-1.06906	0.329959
ENSMUSG00000060214	predicted pseudogene 8203 [Source:MGI Symbol;Acc:MGI:3646499]	Gm8203	7.73209	7.82842	-0.0963271	-1.06905	0.624731
ENSMUSG00000018433	nucleolar protein 11 [Source:MGI Symbol;Acc:MGI:1916229]	Nol11	6.24291	6.33914	-0.0962219	-1.06897	0.359797
ENSMUSG00000023873	RIKEN cDNA 1700010I14 gene [Source:MGI Symbol;Acc:MGI:1914181]	1700010I14Rik	1.04107	1.13728	-0.0962167	-1.06897	0.552479
ENSMUSG00000021431	small nuclear ribonucleoprotein 48 (U11/U12) [Source:MGI Symbol;Acc:MGI:1915047]	Snrnp48	4.55457	4.65066	-0.0960897	-1.06887	0.410099
ENSMUSG00000075528	alanyl-tRNA synthetase domain containing 1 [Source:MGI Symbol;Acc:MGI:1916934]	Aarsd1	6.15032	6.24636	-0.096043	-1.06884	0.25736
ENSMUSG00000031756	centromere protein N [Source:MGI Symbol;Acc:MGI:1919405]	Cenpn	5.22156	5.31758	-0.0960195	-1.06882	0.437375
ENSMUSG00000033917	glycerophosphodiester phosphodiesterase 1 [Source:MGI Symbol;Acc:MGI:1891827]	Gde1	5.74488	5.84087	-0.0959912	-1.0688	0.286271
ENSMUSG00000022003	solute carrier family 25, member 30 [Source:MGI Symbol;Acc:MGI:1914804]	Slc25a30	1.63067	1.72664	-0.0959688	-1.06878	0.780354
ENSMUSG00000041912	tudor and KH domain containing protein [Source:MGI Symbol;Acc:MGI:1919884]	Tdrkh	4.40162	4.49757	-0.095952	-1.06877	0.433383
ENSMUSG00000029610	aminoacyl tRNA synthetase complex-interacting multifunctional protein 2 [Source:MGI Symbol;Acc:MGI:2385237]	Aimp2	7.48107	7.57701	-0.0959412	-1.06876	0.230645
ENSMUSG00000010277	RIKEN cDNA 2610507B11 gene [Source:MGI Symbol;Acc:MGI:1919753]	2610507B11Rik	3.45912	3.55504	-0.0959234	-1.06875	0.589442
ENSMUSG00000039275	forkhead box K2 [Source:MGI Symbol;Acc:MGI:1916087]	Foxk2	3.42654	3.52246	-0.0959185	-1.06875	0.353343
ENSMUSG00000023030	solute carrier family 11 (proton-coupled divalent metal ion transporters), member 2 [Source:MGI Symbol;Acc:MGI:1345279]	Slc11a2	3.7605	3.85641	-0.0959029	-1.06873	0.643879
ENSMUSG00000050846	zinc finger protein 623 [Source:MGI Symbol;Acc:MGI:1926084]	Zfp623	3.11028	3.20617	-0.0958807	-1.06872	0.438336
ENSMUSG00000022337	ER membrane protein complex subunit 2 [Source:MGI Symbol;Acc:MGI:1913986]	Emc2	6.94546	7.04129	-0.095833	-1.06868	0.273539
ENSMUSG00000042462	dCTP pyrophosphatase 1 [Source:MGI Symbol;Acc:MGI:1913672]	Dctpp1	9.18773	9.28353	-0.095808	-1.06866	0.170384
ENSMUSG00000021710	neurolysin (metallopeptidase M3 family) [Source:MGI Symbol;Acc:MGI:1923055]	Nln	3.54712	3.64287	-0.0957466	-1.06862	0.589181
ENSMUSG00000000085	sex comb on midleg homolog 1 [Source:MGI Symbol;Acc:MGI:1352762]	Scmh1	4.46624	4.56198	-0.0957436	-1.06862	0.611877
ENSMUSG00000002550	uridine-cytidine kinase 1 [Source:MGI Symbol;Acc:MGI:98904]	Uck1	5.93401	6.02968	-0.0956736	-1.06856	0.425408
ENSMUSG00000040236	trafficking protein particle complex 5 [Source:MGI Symbol;Acc:MGI:1913932]	Trappc5	4.77084	4.86651	-0.0956674	-1.06856	0.461691
ENSMUSG00000073771	BTB (POZ) domain containing 19 [Source:MGI Symbol;Acc:MGI:1925861]	Btbd19	3.74198	3.8376	-0.0956201	-1.06852	0.577023
ENSMUSG00000073647	predicted gene 10557 [Source:MGI Symbol;Acc:MGI:3708638]	Gm10557	3.46292	3.55851	-0.0955954	-1.06851	0.512109
ENSMUSG00000035601	tRNA methyltransferase 10B [Source:MGI Symbol;Acc:MGI:1917184]	Trmt10b	4.99751	5.09299	-0.0954837	-1.06842	0.458173
ENSMUSG00000018401	myotubularin related protein 4 [Source:MGI Symbol;Acc:MGI:2180699]	Mtmr4	2.69322	2.78866	-0.0954385	-1.06839	0.640612
ENSMUSG00000004846	procollagen-lysine, 2-oxoglutarate 5-dioxygenase 3 [Source:MGI Symbol;Acc:MGI:1347008]	Plod3	2.89058	2.98599	-0.0954105	-1.06837	0.455257
ENSMUSG00000027551	zinc finger protein 64 [Source:MGI Symbol;Acc:MGI:107342]	Zfp64	4.25556	4.35089	-0.0953234	-1.0683	0.506255
ENSMUSG00000002014	signal sequence receptor, delta [Source:MGI Symbol;Acc:MGI:1099464]	Ssr4	8.61577	8.71109	-0.0953185	-1.0683	0.274788
ENSMUSG00000038827	cDNA sequence BC026590 [Source:MGI Symbol;Acc:MGI:2677850]	BC026590	4.49541	4.59073	-0.0953124	-1.0683	0.331208
ENSMUSG00000049811	family with sequence similarity 161, member A [Source:MGI Symbol;Acc:MGI:1921123]	Fam161a	0.799069	0.894361	-0.0952913	-1.06828	0.852645
ENSMUSG00000030744	ribosomal protein S3 [Source:MGI Symbol;Acc:MGI:1350917]	Rps3	9.59625	9.69147	-0.0952284	-1.06823	0.190688
ENSMUSG00000031821	GINS complex subunit 2 (Psf2 homolog) [Source:MGI Symbol;Acc:MGI:1921019]	Gins2	6.77751	6.87272	-0.0952057	-1.06822	0.319502
ENSMUSG00000023942	solute carrier family 29 (nucleoside transporters), member 1 [Source:MGI Symbol;Acc:MGI:1927073]	Slc29a1	7.05099	7.14609	-0.0950956	-1.06814	0.284619
ENSMUSG00000020412	activating signal cointegrator 1 complex subunit 2 [Source:MGI Symbol;Acc:MGI:1922702]	Ascc2	4.22193	4.31697	-0.0950389	-1.06809	0.190955
ENSMUSG00000060510	zinc finger protein 266 [Source:MGI Symbol;Acc:MGI:1924769]	Zfp266	5.47711	5.57214	-0.0950266	-1.06809	0.498553
ENSMUSG00000012422	transmembrane protein 167 [Source:MGI Symbol;Acc:MGI:1913324]	Tmem167	5.7508	5.84582	-0.0950222	-1.06808	0.35985
ENSMUSG00000046675	transmembrane protein 251 [Source:MGI Symbol;Acc:MGI:2443862]	Tmem251	3.49887	3.59386	-0.0949872	-1.06806	0.575396
ENSMUSG00000050394	armadillo repeat containing, X-linked 6 [Source:MGI Symbol;Acc:MGI:2147993]	Armcx6	3.01579	3.11074	-0.0949563	-1.06803	0.4417
ENSMUSG00000012126	UBX domain protein 11 [Source:MGI Symbol;Acc:MGI:1914836]	Ubxn11	2.22862	2.32355	-0.0949307	-1.06801	0.628236
ENSMUSG00000032431	cartilage associated protein [Source:MGI Symbol;Acc:MGI:1891221]	Crtap	5.80396	5.89876	-0.0948067	-1.06792	0.222012
ENSMUSG00000062169	cornichon homolog 4 (Drosophila) [Source:MGI Symbol;Acc:MGI:1925828]	Cnih4	8.06128	8.15597	-0.094688	-1.06783	0.138715
ENSMUSG00000051451	CREB/ATF bZIP transcription factor [Source:MGI Symbol;Acc:MGI:2675296]	Crebzf	2.67255	2.76707	-0.0945158	-1.06771	0.608238
ENSMUSG00000029416	solute carrier family 15, member 4 [Source:MGI Symbol;Acc:MGI:2140796]	Slc15a4	2.671	2.76547	-0.0944718	-1.06767	0.644348
ENSMUSG00000030652	demethyl-Q 7 [Source:MGI Symbol;Acc:MGI:107207]	Coq7	6.11126	6.20573	-0.0944694	-1.06767	0.126669
ENSMUSG00000025226	F-box and leucine-rich repeat protein 15 [Source:MGI Symbol;Acc:MGI:1915681]	Fbxl15	2.23931	2.33369	-0.0943753	-1.0676	0.547433
ENSMUSG00000043993	RIKEN cDNA 2900052L18 gene [Source:MGI Symbol;Acc:MGI:1924085]	2900052L18Rik	1.95778	2.05214	-0.0943527	-1.06759	0.685618
ENSMUSG00000049086	brain expressed myelocytomatosis oncogene [Source:MGI Symbol;Acc:MGI:88184]	Bmyc	5.75106	5.84541	-0.0943501	-1.06758	0.256432
ENSMUSG00000039637	coronin 7 [Source:MGI Symbol;Acc:MGI:1926135]	Coro7	4.37688	4.47123	-0.0943473	-1.06758	0.630948
ENSMUSG00000041341	autophagy related 2B [Source:MGI Symbol;Acc:MGI:1923809]	Atg2b	2.36869	2.46296	-0.0942694	-1.06752	0.1497
ENSMUSG00000046157	transmembrane protein 229B [Source:MGI Symbol;Acc:MGI:2444389]	Tmem229b	3.59215	3.68629	-0.0941429	-1.06743	0.718249
ENSMUSG00000022217	ER membrane protein complex subunit 9 [Source:MGI Symbol;Acc:MGI:1934682]	Emc9	3.09941	3.19344	-0.0940392	-1.06735	0.597391
ENSMUSG00000030316	TAM41, mitochondrial translocator assembly and maintenance protein, homolog (S. cerevisiae) [Source:MGI Symbol;Acc:MGI:1916221]	Tamm41	6.90833	7.00235	-0.0940239	-1.06734	0.204126
ENSMUSG00000022674	ubiquitin-conjugating enzyme E2 variant 2 [Source:MGI Symbol;Acc:MGI:1917870]	Ube2v2	7.19811	7.29211	-0.0939958	-1.06732	0.251019
ENSMUSG00000030538	calcium and integrin binding 1 (calmyrin) [Source:MGI Symbol;Acc:MGI:1344418]	Cib1	6.77171	6.86571	-0.0939952	-1.06732	0.287866
ENSMUSG00000027678	nuclear receptor coactivator 3 [Source:MGI Symbol;Acc:MGI:1276535]	Ncoa3	3.25809	3.35205	-0.0939671	-1.0673	0.406089
ENSMUSG00000057506	biogenesis of lysosome-related organelles complex-1, subunit 2A [Source:MGI Symbol;Acc:MGI:1920939]	Bloc1s2a	6.85754	6.95148	-0.0939325	-1.06728	0.306951
ENSMUSG00000028944	protein kinase, AMP-activated, gamma 2 non-catalytic subunit [Source:MGI Symbol;Acc:MGI:1336153]	Prkag2	5.75174	5.84557	-0.0938328	-1.0672	0.350081
ENSMUSG00000027710	acyl-Coenzyme A dehydrogenase family, member 9 [Source:MGI Symbol;Acc:MGI:1914272]	Acad9	6.14653	6.24035	-0.0938269	-1.0672	0.373188
ENSMUSG00000083007	predicted gene 13623 [Source:MGI Symbol;Acc:MGI:3649578]	Gm13623	1.02336	1.1171	-0.0937448	-1.06714	0.584534
ENSMUSG00000039218	serine/arginine repetitive matrix 2 [Source:MGI Symbol;Acc:MGI:1923206]	Srrm2	4.07763	4.17136	-0.0937239	-1.06712	0.3526
ENSMUSG00000058886	deformed epidermal autoregulatory factor 1 (Drosophila) [Source:MGI Symbol;Acc:MGI:1858496]	Deaf1	4.26694	4.36056	-0.0936205	-1.06704	0.437284
ENSMUSG00000057469	E2F transcription factor 6 [Source:MGI Symbol;Acc:MGI:1354159]	E2f6	3.92145	4.01506	-0.0936077	-1.06704	0.50021
ENSMUSG00000003528	solute carrier family 25 (mitochondrial carrier, citrate transporter), member 1 [Source:MGI Symbol;Acc:MGI:1345283]	Slc25a1	6.56966	6.66323	-0.0935721	-1.06701	0.335892
ENSMUSG00000050002	idnK gluconokinase homolog (E. coli) [Source:MGI Symbol;Acc:MGI:1922981]	Idnk	5.28583	5.37938	-0.0935513	-1.06699	0.23835
ENSMUSG00000042851	zinc finger CCCH type containing 6 [Source:MGI Symbol;Acc:MGI:1926001]	Zc3h6	1.20717	1.3006	-0.0934329	-1.06691	0.593996
ENSMUSG00000032192	guanine nucleotide binding protein (G protein), beta 5 [Source:MGI Symbol;Acc:MGI:101848]	Gnb5	3.35717	3.45058	-0.0934107	-1.06689	0.611419
ENSMUSG00000071533	PEST proteolytic signal containing nuclear protein [Source:MGI Symbol;Acc:MGI:1923552]	Pcnp	8.8171	8.91051	-0.0934048	-1.06689	0.244444
ENSMUSG00000065990	aurora kinase A interacting protein 1 [Source:MGI Symbol;Acc:MGI:1913327]	Aurkaip1	7.63962	7.73302	-0.0933954	-1.06688	0.210861
ENSMUSG00000072653	zinc finger protein 783 [Source:MGI Symbol;Acc:MGI:3040704]	Zfp783	3.37956	3.47294	-0.0933842	-1.06687	0.579989
ENSMUSG00000049657	zinc finger and BTB domain containing 5 [Source:MGI Symbol;Acc:MGI:1924601]	Zbtb5	2.58714	2.68048	-0.0933376	-1.06684	0.499032
ENSMUSG00000025728	phosphatidylinositol glycan anchor biosynthesis, class Q [Source:MGI Symbol;Acc:MGI:1333114]	Pigq	4.0311	4.1244	-0.0932934	-1.0668	0.327002
ENSMUSG00000040521	Ts translation elongation factor, mitochondrial [Source:MGI Symbol;Acc:MGI:1913649]	Tsfm	6.34454	6.43771	-0.0931704	-1.06671	0.267055
ENSMUSG00000036499	early endosome antigen 1 [Source:MGI Symbol;Acc:MGI:2442192]	Eea1	3.08611	3.17913	-0.0930268	-1.06661	0.574542
ENSMUSG00000039640	mitochondrial ribosomal protein L12 [Source:MGI Symbol;Acc:MGI:1926273]	Mrpl12	7.48703	7.58002	-0.0929978	-1.06658	0.204304
ENSMUSG00000032434	CKLF-like MARVEL transmembrane domain containing 6 [Source:MGI Symbol;Acc:MGI:2447165]	Cmtm6	5.86229	5.95528	-0.0929971	-1.06658	0.288257
ENSMUSG00000036752	tubulin, beta 4B class IVB [Source:MGI Symbol;Acc:MGI:1915472]	Tubb4b	8.21605	8.30905	-0.0929964	-1.06658	0.20892
ENSMUSG00000040824	small nuclear ribonucleoprotein D2 [Source:MGI Symbol;Acc:MGI:98345]	Snrpd2	9.5621	9.65507	-0.0929698	-1.06656	0.240394
ENSMUSG00000024589	neural precursor cell expressed, developmentally down-regulated gene 4-like [Source:MGI Symbol;Acc:MGI:1933754]	Nedd4l	1.24236	1.33528	-0.0929179	-1.06653	0.53579
ENSMUSG00000034612	carbohydrate sulfotransferase 11 [Source:MGI Symbol;Acc:MGI:1927166]	Chst11	1.25483	1.34769	-0.0928593	-1.06648	0.653529
ENSMUSG00000000552	zinc finger protein 385A [Source:MGI Symbol;Acc:MGI:1352495]	Zfp385a	2.70971	2.80256	-0.0928469	-1.06647	0.492083
ENSMUSG00000033752	meiotic nuclear divisions 1 homolog (S. cerevisiae) [Source:MGI Symbol;Acc:MGI:1924165]	Mnd1	4.22629	4.31913	-0.0928323	-1.06646	0.592602
ENSMUSG00000057963	inositol 1,3,4-triphosphate 5/6 kinase [Source:MGI Symbol;Acc:MGI:2446159]	Itpk1	3.06324	3.15597	-0.0927348	-1.06639	0.63355
ENSMUSG00000029165	ATP/GTP binding protein-like 5 [Source:MGI Symbol;Acc:MGI:2441745]	Agbl5	1.90161	1.99429	-0.0926755	-1.06635	0.545515
ENSMUSG00000041846	SMEK homolog 1, suppressor of mek1 (Dictyostelium) [Source:MGI Symbol;Acc:MGI:1915984]	Smek1	4.44419	4.53683	-0.0926411	-1.06632	0.580257
ENSMUSG00000084017	ribosomal protein L21, pseudogene 9 [Source:MGI Symbol;Acc:MGI:3650934]	Rpl21-ps9	1.11693	1.20947	-0.0925405	-1.06625	0.601748
ENSMUSG00000009941	nuclear RNA export factor 2 [Source:MGI Symbol;Acc:MGI:1933192]	Nxf2	1.7077	1.80021	-0.0925085	-1.06622	0.505784
ENSMUSG00000028964	Parkinson disease (autosomal recessive, early onset) 7 [Source:MGI Symbol;Acc:MGI:2135637]	Park7	9.43696	9.52913	-0.0921676	-1.06597	0.158813
ENSMUSG00000031803	UDP-GlcNAc:betaGal beta-1,3-N-acetylglucosaminyltransferase 3 [Source:MGI Symbol;Acc:MGI:2152535]	B3gnt3	1.99809	2.09016	-0.0920718	-1.0659	0.752372
ENSMUSG00000022300	DDB1 and CUL4 associated factor 13 [Source:MGI Symbol;Acc:MGI:2684929]	Dcaf13	6.95803	7.05001	-0.0919779	-1.06583	0.195448
ENSMUSG00000025451	polyadenylate binding protein-interacting protein 1 [Source:MGI Symbol;Acc:MGI:2384993]	Paip1	7.50087	7.59284	-0.0919736	-1.06583	0.340104
ENSMUSG00000015083	complement component 8, gamma polypeptide [Source:MGI Symbol;Acc:MGI:88237]	C8g	2.11996	2.21191	-0.0919472	-1.06581	0.629801
ENSMUSG00000043004	guanine nucleotide binding protein (G protein), gamma 2 [Source:MGI Symbol;Acc:MGI:102705]	Gng2	4.63345	4.72538	-0.0919322	-1.0658	0.614519
ENSMUSG00000036805	NADPH oxidase activator 1 [Source:MGI Symbol;Acc:MGI:2449980]	Noxa1	0.924919	1.01681	-0.0918895	-1.06577	0.631302
ENSMUSG00000043572	prolyl-tRNA synthetase (mitochondrial)(putative) [Source:MGI Symbol;Acc:MGI:2386296]	Pars2	3.54722	3.63907	-0.0918489	-1.06574	0.547025
ENSMUSG00000028861	mitochondrial ribosomal protein S15 [Source:MGI Symbol;Acc:MGI:1913657]	Mrps15	7.38751	7.47924	-0.0917277	-1.06565	0.267935
ENSMUSG00000038068	ring finger protein 144B [Source:MGI Symbol;Acc:MGI:2384986]	Rnf144b	1.08945	1.18115	-0.0916971	-1.06562	0.448846
ENSMUSG00000017831	RAB5A, member RAS oncogene family [Source:MGI Symbol;Acc:MGI:105926]	Rab5a	4.40278	4.4944	-0.0916138	-1.06556	0.482758
ENSMUSG00000038880	mitochondrial ribosomal protein S34 [Source:MGI Symbol;Acc:MGI:1930188]	Mrps34	7.06357	7.15518	-0.0916124	-1.06556	0.255494
ENSMUSG00000019813	centrosomal protein 57-like 1 [Source:MGI Symbol;Acc:MGI:1915511]	Cep57l1	4.62548	4.71707	-0.0915916	-1.06555	0.349329
ENSMUSG00000024130	ATP-binding cassette, sub-family A (ABC1), member 3 [Source:MGI Symbol;Acc:MGI:1351617]	Abca3	1.79166	1.88325	-0.0915897	-1.06554	0.506939
ENSMUSG00000086064	RIKEN cDNA 4930439A04 gene [Source:MGI Symbol;Acc:MGI:1925369]	4930439A04Rik	1.00869	1.10014	-0.0914476	-1.06544	0.864057
ENSMUSG00000043885	solute carrier family 36 (proton/amino acid symporter), member 4 [Source:MGI Symbol;Acc:MGI:2442595]	Slc36a4	2.95861	3.05001	-0.091406	-1.06541	0.54393
ENSMUSG00000026761	origin recognition complex, subunit 4 [Source:MGI Symbol;Acc:MGI:1347043]	Orc4	7.1898	7.28117	-0.0913678	-1.06538	0.239112
ENSMUSG00000027752	exosome component 8 [Source:MGI Symbol;Acc:MGI:1916889]	Exosc8	8.67297	8.76433	-0.0913634	-1.06538	0.17671
ENSMUSG00000028334	N-acetylneuraminic acid synthase (sialic acid synthase) [Source:MGI Symbol;Acc:MGI:2149820]	Nans	6.81254	6.90389	-0.091352	-1.06537	0.493173
ENSMUSG00000058230	glucocorticoid receptor DNA binding factor 1 [Source:MGI Symbol;Acc:MGI:1929494]	Grlf1	1.34377	1.43511	-0.0913454	-1.06536	0.266288
ENSMUSG00000037075	ring finger protein 139 [Source:MGI Symbol;Acc:MGI:1923091]	Rnf139	3.3161	3.40735	-0.0912481	-1.06529	0.49789
ENSMUSG00000015759	cornichon homolog (Drosophila) [Source:MGI Symbol;Acc:MGI:1277202]	Cnih	6.30208	6.39321	-0.0911361	-1.06521	0.194414
ENSMUSG00000036873	RIKEN cDNA 2410004B18 gene [Source:MGI Symbol;Acc:MGI:1913671]	2410004B18Rik	5.06855	5.15966	-0.0911148	-1.06519	0.560458
ENSMUSG00000036188	ankyrin repeat and MYND domain containing 2 [Source:MGI Symbol;Acc:MGI:2144755]	Ankmy2	5.43411	5.52518	-0.091069	-1.06516	0.548282
ENSMUSG00000003581	ring finger protein 215 [Source:MGI Symbol;Acc:MGI:1918923]	Rnf215	1.42311	1.51408	-0.0909681	-1.06508	0.580741
ENSMUSG00000012117	dehydrodolichyl diphosphate synthase [Source:MGI Symbol;Acc:MGI:1914672]	Dhdds	4.73174	4.82268	-0.0909385	-1.06506	0.298648
ENSMUSG00000060475	Wilms' tumour 1-associating protein [Source:MGI Symbol;Acc:MGI:1926395]	Wtap	5.91342	6.00433	-0.0909114	-1.06504	0.30638
ENSMUSG00000051184	zinc finger protein 524 [Source:MGI Symbol;Acc:MGI:1916740]	Zfp524	3.34863	3.43953	-0.0908985	-1.06503	0.32757
ENSMUSG00000039069	GTP binding protein 5 [Source:MGI Symbol;Acc:MGI:106565]	Gtpbp5	4.81096	4.90182	-0.0908639	-1.06501	0.490494
ENSMUSG00000041801	pleckstrin homology-like domain, family A, member 3 [Source:MGI Symbol;Acc:MGI:1351485]	Phlda3	4.50812	4.59894	-0.090818	-1.06497	0.713463
ENSMUSG00000024360	eukaryotic translation termination factor 1 [Source:MGI Symbol;Acc:MGI:2385071]	Etf1	6.10607	6.19685	-0.0907815	-1.06495	0.309687
ENSMUSG00000030609	apoptosis enhancing nuclease [Source:MGI Symbol;Acc:MGI:1915298]	Aen	6.30519	6.39595	-0.0907626	-1.06493	0.226794
ENSMUSG00000052369	transmembrane protein 106C [Source:MGI Symbol;Acc:MGI:1196384]	Tmem106c	5.84118	5.93193	-0.0907547	-1.06493	0.28465
ENSMUSG00000022905	karyopherin (importin) alpha 1 [Source:MGI Symbol;Acc:MGI:103560]	Kpna1	5.52201	5.61262	-0.0906111	-1.06482	0.283758
ENSMUSG00000075415	formin binding protein 1 [Source:MGI Symbol;Acc:MGI:109606]	Fnbp1	4.82429	4.91488	-0.090592	-1.06481	0.288938
ENSMUSG00000025162	casein kinase 1, delta [Source:MGI Symbol;Acc:MGI:1355272]	Csnk1d	5.02348	5.11403	-0.0905427	-1.06477	0.531569
ENSMUSG00000001891	UDP-glucose pyrophosphorylase 2 [Source:MGI Symbol;Acc:MGI:2183447]	Ugp2	5.49461	5.58514	-0.0905365	-1.06477	0.427383
ENSMUSG00000040447	spinster homolog 2 [Source:MGI Symbol;Acc:MGI:2384936]	Spns2	4.15995	4.25047	-0.090515	-1.06475	0.458357
ENSMUSG00000052749	tripartite motif-containing 30B [Source:MGI Symbol;Acc:MGI:4821256]	Trim30b	2.18595	2.27646	-0.0905103	-1.06475	0.562796
ENSMUSG00000025597	kelch-like 4 [Source:MGI Symbol;Acc:MGI:2442829]	Klhl4	3.52291	3.61331	-0.090393	-1.06466	0.474281
ENSMUSG00000018286	proteasome (prosome, macropain) subunit, beta type 6 [Source:MGI Symbol;Acc:MGI:104880]	Psmb6	9.90298	9.99332	-0.0903457	-1.06463	0.193101
ENSMUSG00000039473	ubinuclein 1 [Source:MGI Symbol;Acc:MGI:1891307]	Ubn1	3.42434	3.51467	-0.0903295	-1.06461	0.268178
ENSMUSG00000044807	zinc finger protein 354C [Source:MGI Symbol;Acc:MGI:1353621]	Zfp354c	1.36959	1.4598	-0.090205	-1.06452	0.68566
ENSMUSG00000057375	Yip1 domain family, member 1 [Source:MGI Symbol;Acc:MGI:1915532]	Yipf1	6.08423	6.17433	-0.0901002	-1.06444	0.177751
ENSMUSG00000031540	K(lysine) acetyltransferase 6A [Source:MGI Symbol;Acc:MGI:2442415]	Kat6a	1.14481	1.23485	-0.0900384	-1.0644	0.590939
ENSMUSG00000030612	mitochondrial ribosomal protein L46 [Source:MGI Symbol;Acc:MGI:1914558]	Mrpl46	6.74668	6.83671	-0.0900313	-1.06439	0.355092
ENSMUSG00000004952	RAS p21 protein activator 4 [Source:MGI Symbol;Acc:MGI:1858600]	Rasa4	2.11466	2.20462	-0.0899566	-1.06434	0.721856
ENSMUSG00000031715	SWI/SNF related, matrix associated, actin dependent regulator of chromatin, subfamily a, member 5 [Source:MGI Symbol;Acc:MGI:1935129]	Smarca5	5.46385	5.55365	-0.0897986	-1.06422	0.560373
ENSMUSG00000034333	zinc finger, BED domain containing 4 [Source:MGI Symbol;Acc:MGI:2682302]	Zbed4	3.41566	3.50545	-0.0897889	-1.06421	0.616699
ENSMUSG00000028629	exonuclease 5 [Source:MGI Symbol;Acc:MGI:1920422]	Exo5	4.61208	4.70178	-0.0897023	-1.06415	0.447404
ENSMUSG00000027957	solute carrier family 35 (UDP-N-acetylglucosamine (UDP-GlcNAc) transporter), member 3 [Source:MGI Symbol;Acc:MGI:1917648]	Slc35a3	3.30883	3.39849	-0.0896573	-1.06412	0.317976
ENSMUSG00000032193	low density lipoprotein receptor [Source:MGI Symbol;Acc:MGI:96765]	Ldlr	4.3202	4.40981	-0.0896085	-1.06408	0.240692
ENSMUSG00000030142	C-type lectin domain family 4, member e [Source:MGI Symbol;Acc:MGI:1861232]	Clec4e	2.43467	2.52428	-0.0896022	-1.06408	0.820221
ENSMUSG00000024989	centrosomal protein 55 [Source:MGI Symbol;Acc:MGI:1921357]	Cep55	4.73091	4.82043	-0.0895201	-1.06402	0.588961
ENSMUSG00000047417	REX1, RNA exonuclease 1 homolog (S. cerevisiae) [Source:MGI Symbol;Acc:MGI:1914182]	Rexo1	2.01279	2.10225	-0.08946	-1.06397	0.389414
ENSMUSG00000040713	cellular repressor of E1A-stimulated genes 1 [Source:MGI Symbol;Acc:MGI:1344382]	Creg1	8.10397	8.19343	-0.0894535	-1.06397	0.158774
ENSMUSG00000059323	tonsoku-like, DNA repair protein [Source:MGI Symbol;Acc:MGI:1919999]	Tonsl	3.54357	3.633	-0.0894302	-1.06395	0.667598
ENSMUSG00000047875	G protein-coupled receptor 157 [Source:MGI Symbol;Acc:MGI:2442046]	Gpr157	1.1865	1.27589	-0.0893989	-1.06393	0.55904
ENSMUSG00000049422	coiled-coil-helix-coiled-coil-helix domain containing 10 [Source:MGI Symbol;Acc:MGI:2143558]	Chchd10	5.80976	5.89912	-0.0893607	-1.0639	0.542795
ENSMUSG00000047547	clathrin, light polypeptide (Lcb) [Source:MGI Symbol;Acc:MGI:1921575]	Cltb	6.57956	6.66884	-0.0892829	-1.06384	0.371944
ENSMUSG00000024208	mitochondrial nucleoid factor 1 [Source:MGI Symbol;Acc:MGI:1914517]	Mnf1	9.10645	9.1957	-0.0892595	-1.06382	0.318261
ENSMUSG00000051232	transmembrane protein 199 [Source:MGI Symbol;Acc:MGI:2144113]	Tmem199	6.13237	6.22159	-0.0892189	-1.06379	0.413548
ENSMUSG00000036992	NTF2-related export protein 1 [Source:MGI Symbol;Acc:MGI:1929619]	Nxt1	7.57515	7.66432	-0.0891696	-1.06376	0.454312
ENSMUSG00000022559	F-box and leucine-rich repeat protein 6 [Source:MGI Symbol;Acc:MGI:1354705]	Fbxl6	4.41499	4.50414	-0.0891461	-1.06374	0.465266
ENSMUSG00000087150	cDNA sequence BC064078 [Source:MGI Symbol;Acc:MGI:3040692]	BC064078	2.61513	2.70417	-0.0890375	-1.06366	0.413782
ENSMUSG00000002059	RAB34, member of RAS oncogene family [Source:MGI Symbol;Acc:MGI:104606]	Rab34	3.41173	3.50064	-0.0889094	-1.06357	0.652864
ENSMUSG00000035234	family with sequence similarity 175, member A [Source:MGI Symbol;Acc:MGI:1917931]	Fam175a	6.20917	6.29806	-0.0888872	-1.06355	0.234719
ENSMUSG00000029701	RNA binding motif protein 28 [Source:MGI Symbol;Acc:MGI:2655711]	Rbm28	5.24631	5.33519	-0.0888834	-1.06355	0.445014
ENSMUSG00000008035	Mid1 interacting protein 1 (gastrulation specific G12-like (zebrafish)) [Source:MGI Symbol;Acc:MGI:1915291]	Mid1ip1	5.2263	5.31515	-0.0888519	-1.06352	0.30404
ENSMUSG00000079002	RIKEN cDNA C030006K11 gene [Source:MGI Symbol;Acc:MGI:1925941]	C030006K11Rik	4.05906	4.14788	-0.088821	-1.0635	0.599252
ENSMUSG00000039068	zinc finger, ZZ domain containing 3 [Source:MGI Symbol;Acc:MGI:1920453]	Zzz3	4.89316	4.98195	-0.0887915	-1.06348	0.240322
ENSMUSG00000023051	TAR (HIV) RNA binding protein 2 [Source:MGI Symbol;Acc:MGI:103027]	Tarbp2	5.76855	5.85731	-0.0887624	-1.06346	0.336449
ENSMUSG00000036646	mannosidase, alpha, class 1B, member 1 [Source:MGI Symbol;Acc:MGI:2684954]	Man1b1	3.88488	3.97363	-0.0887567	-1.06345	0.564237
ENSMUSG00000033294	nucleolar complex associated 4 homolog (S. cerevisiae) [Source:MGI Symbol;Acc:MGI:2140843]	Noc4l	6.29027	6.37898	-0.0887115	-1.06342	0.235806
ENSMUSG00000071650	alpha glucosidase 2 alpha neutral subunit [Source:MGI Symbol;Acc:MGI:1097667]	Ganab	5.77486	5.86354	-0.0886768	-1.06339	0.270411
ENSMUSG00000026447	phosphoinositide-3-kinase, class 2, beta polypeptide [Source:MGI Symbol;Acc:MGI:2685045]	Pik3c2b	1.60893	1.69751	-0.088581	-1.06332	0.432584
ENSMUSG00000020268	LYR motif containing 7 [Source:MGI Symbol;Acc:MGI:1922780]	Lyrm7	3.3058	3.39436	-0.0885678	-1.06331	0.857144
ENSMUSG00000025228	ARP1 actin-related protein 1A, centractin alpha [Source:MGI Symbol;Acc:MGI:1858964]	Actr1a	5.67388	5.76244	-0.0885647	-1.06331	0.265979
ENSMUSG00000028613	low density lipoprotein receptor-related protein 8, apolipoprotein e receptor [Source:MGI Symbol;Acc:MGI:1340044]	Lrp8	2.77438	2.86292	-0.0885401	-1.06329	0.576127
ENSMUSG00000039826	TruB pseudouridine (psi) synthase homolog 2 (E. coli) [Source:MGI Symbol;Acc:MGI:2442186]	Trub2	3.93336	4.0219	-0.0885401	-1.06329	0.583458
ENSMUSG00000048546	transducer of ERBB2, 2 [Source:MGI Symbol;Acc:MGI:1888525]	Tob2	3.28225	3.37074	-0.0884927	-1.06326	0.552161
ENSMUSG00000027937	jumping translocation breakpoint [Source:MGI Symbol;Acc:MGI:1346082]	Jtb	7.36318	7.45156	-0.0883716	-1.06317	0.308169
ENSMUSG00000024941	SCY1-like 1 (S. cerevisiae) [Source:MGI Symbol;Acc:MGI:1931787]	Scyl1	3.88892	3.97719	-0.0882746	-1.0631	0.707779
ENSMUSG00000031826	ubiquitin specific peptidase 10 [Source:MGI Symbol;Acc:MGI:894652]	Usp10	6.19624	6.28448	-0.0882456	-1.06308	0.211094
ENSMUSG00000021361	transmembrane protein 14C [Source:MGI Symbol;Acc:MGI:1913404]	Tmem14c	7.10863	7.19688	-0.0882427	-1.06307	0.313705
ENSMUSG00000051506	WD repeat and FYVE domain containing 4 [Source:MGI Symbol;Acc:MGI:3584510]	Wdfy4	2.7827	2.87093	-0.0882291	-1.06306	0.634901
ENSMUSG00000079419	membrane-spanning 4-domains, subfamily A, member 6C [Source:MGI Symbol;Acc:MGI:2385644]	Ms4a6c	3.57013	3.65834	-0.0882107	-1.06305	0.675063
ENSMUSG00000059070	ribosomal protein L18 [Source:MGI Symbol;Acc:MGI:98003]	Rpl18	10.211	10.2992	-0.0881881	-1.06303	0.229712
ENSMUSG00000026509	calpain 2 [Source:MGI Symbol;Acc:MGI:88264]	Capn2	4.619	4.70715	-0.0881529	-1.06301	0.384133
ENSMUSG00000044026	solute carrier family 35, member G1 [Source:MGI Symbol;Acc:MGI:2444789]	Slc35g1	2.32055	2.4087	-0.088143	-1.063	0.563545
ENSMUSG00000022983	SR-related CTD-associated factor 4 [Source:MGI Symbol;Acc:MGI:2146350]	Scaf4	3.3572	3.44521	-0.0880148	-1.06291	0.606139
ENSMUSG00000078813	leukocyte receptor cluster (LRC) member 1 [Source:MGI Symbol;Acc:MGI:1917007]	Leng1	3.45111	3.53904	-0.0879357	-1.06285	0.236711
ENSMUSG00000037339	family with sequence similarity 53, member A [Source:MGI Symbol;Acc:MGI:1919225]	Fam53a	5.01983	5.10776	-0.0879263	-1.06284	0.383794
ENSMUSG00000024949	splicing factor 1 [Source:MGI Symbol;Acc:MGI:1095403]	Sf1	6.17356	6.26146	-0.0878951	-1.06282	0.287737
ENSMUSG00000035105	EGL nine homolog 3 (C. elegans) [Source:MGI Symbol;Acc:MGI:1932288]	Egln3	2.68537	2.77324	-0.0878665	-1.0628	0.556464
ENSMUSG00000064284	cysteine rich, DPF motif domain containing 1 [Source:MGI Symbol;Acc:MGI:1919605]	Cdpf1	4.97669	5.06454	-0.0878535	-1.06279	0.399179
ENSMUSG00000025932	eyes absent 1 homolog (Drosophila) [Source:MGI Symbol;Acc:MGI:109344]	Eya1	3.08624	3.17394	-0.0877052	-1.06268	0.541539
ENSMUSG00000029126	neuron specific gene family member 1 [Source:MGI Symbol;Acc:MGI:109149]	Nsg1	4.74665	4.83433	-0.0876844	-1.06266	0.389846
ENSMUSG00000054321	TAF4B RNA polymerase II, TATA box binding protein (TBP)-associated factor [Source:MGI Symbol;Acc:MGI:2152345]	Taf4b	2.20667	2.29432	-0.0876591	-1.06264	0.742911
ENSMUSG00000030650	transmembrane channel-like gene family 5 [Source:MGI Symbol;Acc:MGI:1921674]	Tmc5	2.72929	2.81694	-0.087653	-1.06264	0.349861
ENSMUSG00000031848	LSM4 homolog, U6 small nuclear RNA associated (S. cerevisiae) [Source:MGI Symbol;Acc:MGI:1354692]	Lsm4	7.54635	7.63399	-0.087644	-1.06263	0.239148
ENSMUSG00000024063	limb-bud and heart [Source:MGI Symbol;Acc:MGI:1925139]	Lbh	2.53857	2.62615	-0.0875848	-1.06259	0.519955
ENSMUSG00000031198	FUN14 domain containing 2 [Source:MGI Symbol;Acc:MGI:1914641]	Fundc2	6.91742	7.00499	-0.0875647	-1.06258	0.444391
ENSMUSG00000062931	zinc finger protein 938 [Source:MGI Symbol;Acc:MGI:3621440]	Zfp938	3.45401	3.54152	-0.0875082	-1.06253	0.412225
ENSMUSG00000091514	predicted gene, 17484 [Source:MGI Symbol;Acc:MGI:4937118]	Gm17484	1.1798	1.26729	-0.0874892	-1.06252	0.463816
ENSMUSG00000032661	2'-5' oligoadenylate synthetase 3 [Source:MGI Symbol;Acc:MGI:2180850]	Oas3	2.18503	2.27252	-0.0874876	-1.06252	0.456854
ENSMUSG00000063268	poly (ADP-ribose) polymerase family, member 10 [Source:MGI Symbol;Acc:MGI:3712326]	Parp10	3.01128	3.09871	-0.0874269	-1.06247	0.817675
ENSMUSG00000026895	NADH dehydrogenase (ubiquinone) 1 alpha subcomplex, 8 [Source:MGI Symbol;Acc:MGI:1915625]	Ndufa8	8.69329	8.78061	-0.0873161	-1.06239	0.317347
ENSMUSG00000036825	synovial sarcoma, X breakpoint 2 interacting protein [Source:MGI Symbol;Acc:MGI:2139150]	Ssx2ip	2.7007	2.788	-0.0873018	-1.06238	0.523866
ENSMUSG00000025858	golgi to ER traffic protein 4 homolog (S. cerevisiae) [Source:MGI Symbol;Acc:MGI:1914854]	Get4	5.94853	6.03577	-0.0872453	-1.06234	0.357877
ENSMUSG00000031774	family with sequence similarity 192, member A [Source:MGI Symbol;Acc:MGI:1919637]	Fam192a	6.36799	6.45523	-0.087238	-1.06233	0.189144
ENSMUSG00000078437			1.25122	1.33841	-0.0871921	-1.0623	0.90654
ENSMUSG00000029501	ankyrin repeat and LEM domain containing 2 [Source:MGI Symbol;Acc:MGI:1261856]	Ankle2	4.85198	4.93907	-0.0870936	-1.06223	0.320791
ENSMUSG00000051391	tyrosine 3-monooxygenase/tryptophan 5-monooxygenase activation protein, gamma polypeptide [Source:MGI Symbol;Acc:MGI:108109]	Ywhag	5.38323	5.47028	-0.0870438	-1.06219	0.435012
ENSMUSG00000039055	essential meiotic endonuclease 1 homolog 1 (S. pombe) [Source:MGI Symbol;Acc:MGI:3576783]	Eme1	4.45862	4.54563	-0.0870049	-1.06216	0.426046
ENSMUSG00000031562	dCMP deaminase [Source:MGI Symbol;Acc:MGI:2444529]	Dctd	5.87636	5.96333	-0.0869761	-1.06214	0.405046
ENSMUSG00000037363	leucine zipper-EF-hand containing transmembrane protein 2 [Source:MGI Symbol;Acc:MGI:2444979]	Letm2	2.60976	2.69673	-0.0869712	-1.06214	0.467687
ENSMUSG00000030304	ERGIC and golgi 2 [Source:MGI Symbol;Acc:MGI:1914706]	Ergic2	7.42311	7.51003	-0.086922	-1.0621	0.47753
ENSMUSG00000043998	mannoside acetylglucosaminyltransferase 2 [Source:MGI Symbol;Acc:MGI:2384966]	Mgat2	7.04721	7.13413	-0.0869181	-1.0621	0.254421
ENSMUSG00000018476	KDM1 lysine (K)-specific demethylase 6B [Source:MGI Symbol;Acc:MGI:2448492]	Kdm6b	2.4197	2.50651	-0.0868153	-1.06202	0.400521
ENSMUSG00000067370	UDP-Gal:betaGlcNAc beta 1,3-galactosyltransferase, polypeptide 4 [Source:MGI Symbol;Acc:MGI:1859517]	B3galt4	2.21965	2.30646	-0.0868121	-1.06202	0.743339
ENSMUSG00000029455	aldehyde dehydrogenase 2, mitochondrial [Source:MGI Symbol;Acc:MGI:99600]	Aldh2	6.52934	6.61602	-0.0866871	-1.06193	0.432132
ENSMUSG00000032527	propionyl Coenzyme A carboxylase, beta polypeptide [Source:MGI Symbol;Acc:MGI:1914154]	Pccb	4.05059	4.13722	-0.0866272	-1.06188	0.348437
ENSMUSG00000030960	methyltransferase like 10 [Source:MGI Symbol;Acc:MGI:1919346]	Mettl10	6.56722	6.65377	-0.0865498	-1.06183	0.362823
ENSMUSG00000042726	TRAF type zinc finger domain containing 1 [Source:MGI Symbol;Acc:MGI:1923551]	Trafd1	4.49728	4.58372	-0.086437	-1.06174	0.439228
ENSMUSG00000011958	BCL2/adenovirus E1B interacting protein 2 [Source:MGI Symbol;Acc:MGI:109327]	Bnip2	6.78795	6.87434	-0.0863939	-1.06171	0.171055
ENSMUSG00000025027	X-prolyl aminopeptidase (aminopeptidase P) 1, soluble [Source:MGI Symbol;Acc:MGI:2180003]	Xpnpep1	5.77836	5.86474	-0.0863873	-1.06171	0.360351
ENSMUSG00000075012	four jointed box 1 (Drosophila) [Source:MGI Symbol;Acc:MGI:1341907]	Fjx1	1.0993	1.18568	-0.0863781	-1.0617	0.66924
ENSMUSG00000021457	spleen tyrosine kinase [Source:MGI Symbol;Acc:MGI:99515]	Syk	3.50565	3.59201	-0.0863615	-1.06169	0.511319
ENSMUSG00000078784	RIKEN cDNA 1810022K09 gene [Source:MGI Symbol;Acc:MGI:1916376]	1810022K09Rik	7.50602	7.59236	-0.0863399	-1.06167	0.419758
ENSMUSG00000027326	cancer susceptibility candidate 5 [Source:MGI Symbol;Acc:MGI:1923714]	Casc5	5.34236	5.42863	-0.0862705	-1.06162	0.492406
ENSMUSG00000038250	ubiquitin specific peptidase 38 [Source:MGI Symbol;Acc:MGI:1922091]	Usp38	3.5709	3.65716	-0.0862564	-1.06161	0.646394
ENSMUSG00000037722	glucosamine-phosphate N-acetyltransferase 1 [Source:MGI Symbol;Acc:MGI:1858963]	Gnpnat1	6.18078	6.26701	-0.0862372	-1.0616	0.198378
ENSMUSG00000023911	FLYWCH family member 2 [Source:MGI Symbol;Acc:MGI:1924167]	Flywch2	4.46624	4.55245	-0.0862144	-1.06158	0.557375
ENSMUSG00000018659	pyridoxine 5'-phosphate oxidase [Source:MGI Symbol;Acc:MGI:2144151]	Pnpo	4.62355	4.7097	-0.0861517	-1.06153	0.344738
ENSMUSG00000078941	TAF9 RNA polymerase II, TATA box binding protein (TBP)-associated factor [Source:MGI Symbol;Acc:MGI:1888697]	Taf9	6.54219	6.62826	-0.0860721	-1.06148	0.394142
ENSMUSG00000002257	differentially expressed in FDCP 6 [Source:MGI Symbol;Acc:MGI:1346328]	Def6	5.99152	6.07758	-0.0860589	-1.06147	0.249977
ENSMUSG00000024666	transmembrane protein 138 [Source:MGI Symbol;Acc:MGI:1920232]	Tmem138	5.01388	5.0999	-0.0860227	-1.06144	0.383867
ENSMUSG00000022439	parvin, gamma [Source:MGI Symbol;Acc:MGI:2158329]	Parvg	6.30374	6.38974	-0.0860075	-1.06143	0.337179
ENSMUSG00000026153	family with sequence similarity 135, member A [Source:MGI Symbol;Acc:MGI:1915437]	Fam135a	1.00335	1.08929	-0.085941	-1.06138	0.716439
ENSMUSG00000034353	receptor (calcitonin) activity modifying protein 1 [Source:MGI Symbol;Acc:MGI:1858418]	Ramp1	5.12827	5.21419	-0.0859251	-1.06137	0.259736
ENSMUSG00000030888	ribosomal RNA processing 8, methyltransferase, homolog (yeast) [Source:MGI Symbol;Acc:MGI:1914251]	Rrp8	5.72044	5.80636	-0.0859155	-1.06136	0.625473
ENSMUSG00000056671	PRELI domain containing 2 [Source:MGI Symbol;Acc:MGI:1924869]	Prelid2	5.50312	5.58903	-0.0859052	-1.06135	0.601087
ENSMUSG00000023505	cell division cycle associated 3 [Source:MGI Symbol;Acc:MGI:1315198]	Cdca3	6.10521	6.19101	-0.0857952	-1.06127	0.524679
ENSMUSG00000070814	RIKEN cDNA 6330408A02 gene [Source:MGI Symbol;Acc:MGI:2447816]	6330408A02Rik	0.990788	1.0765	-0.0857118	-1.06121	0.483048
ENSMUSG00000025008	tectonic family member 3 [Source:MGI Symbol;Acc:MGI:1914840]	Tctn3	3.07169	3.15734	-0.0856512	-1.06117	0.616197
ENSMUSG00000054626	X-linked lymphocyte-regulated complex [Source:MGI Symbol;Acc:MGI:98976]	Xlr	2.05164	2.13727	-0.0856284	-1.06115	0.907703
ENSMUSG00000030871	glutamyl-tRNA synthetase 2 (mitochondrial)(putative) [Source:MGI Symbol;Acc:MGI:1914667]	Ears2	2.18777	2.2732	-0.0854291	-1.061	0.571396
ENSMUSG00000005893	nuclear receptor subfamily 2, group C, member 2 [Source:MGI Symbol;Acc:MGI:1352466]	Nr2c2	2.77771	2.86312	-0.085408	-1.06099	0.638518
ENSMUSG00000040620	DEAH (Asp-Glu-Ala-His) box polypeptide 33 [Source:MGI Symbol;Acc:MGI:2445102]	Dhx33	3.19652	3.28191	-0.0853921	-1.06098	0.558661
ENSMUSG00000041920	solute carrier family 16 (monocarboxylic acid transporters), member 6 [Source:MGI Symbol;Acc:MGI:2144585]	Slc16a6	3.6231	3.70843	-0.0853252	-1.06093	0.434063
ENSMUSG00000037991	RMI2, RecQ mediated genome instability 2, homolog (S. cerevisiae) [Source:MGI Symbol;Acc:MGI:2685383]	Rmi2	2.82611	2.91142	-0.0853021	-1.06091	0.608457
ENSMUSG00000051727	potassium channel tetramerisation domain containing 14 [Source:MGI Symbol;Acc:MGI:1289222]	Kctd14	3.14056	3.22581	-0.085252	-1.06087	0.346917
ENSMUSG00000062309	ribonuclease P/MRP 25 subunit [Source:MGI Symbol;Acc:MGI:2143151]	Rpp25	1.46849	1.55371	-0.0852216	-1.06085	0.831655
ENSMUSG00000032393	dipeptidylpeptidase 8 [Source:MGI Symbol;Acc:MGI:1921638]	Dpp8	4.25309	4.33825	-0.0851549	-1.0608	0.590007
ENSMUSG00000022841	adaptor-related protein complex 2, mu 1 subunit [Source:MGI Symbol;Acc:MGI:1298405]	Ap2m1	8.57439	8.65952	-0.0851285	-1.06078	0.239467
ENSMUSG00000044894	ubiquinol-cytochrome c reductase, complex III subunit VII [Source:MGI Symbol;Acc:MGI:107807]	Uqcrq	10.0321	10.1172	-0.0851	-1.06076	0.322976
ENSMUSG00000024335	bromodomain containing 2 [Source:MGI Symbol;Acc:MGI:99495]	Brd2	5.67886	5.76394	-0.085075	-1.06074	0.354307
ENSMUSG00000030852	transforming, acidic coiled-coil containing protein 2 [Source:MGI Symbol;Acc:MGI:1928899]	Tacc2	1.23271	1.31774	-0.0850336	-1.06071	0.652742
ENSMUSG00000022940	phosphatidylinositol glycan anchor biosynthesis, class P [Source:MGI Symbol;Acc:MGI:1860433]	Pigp	7.32479	7.40978	-0.084985	-1.06068	0.368282
ENSMUSG00000026811	ST6 (alpha-N-acetyl-neuraminyl-2,3-beta-galactosyl-1,3)-N-acetylgalactosaminide alpha-2,6-sialyltransferase 6 [Source:MGI Symbol;Acc:MGI:1355316]	St6galnac6	2.73442	2.81936	-0.0849345	-1.06064	0.51424
ENSMUSG00000045975	C2 calcium-dependent domain containing 2 [Source:MGI Symbol;Acc:MGI:1891883]	C2cd2	1.75145	1.83638	-0.0849331	-1.06064	0.544015
ENSMUSG00000001281	integrin beta 7 [Source:MGI Symbol;Acc:MGI:96616]	Itgb7	2.02201	2.10687	-0.0848615	-1.06059	0.84208
ENSMUSG00000019971	centrosomal protein 290 [Source:MGI Symbol;Acc:MGI:2384917]	Cep290	2.11238	2.19714	-0.0847614	-1.06051	0.452177
ENSMUSG00000000168	dihydrolipoamide S-acetyltransferase (E2 component of pyruvate dehydrogenase complex) [Source:MGI Symbol;Acc:MGI:2385311]	Dlat	5.83516	5.91989	-0.0847306	-1.06049	0.198578
ENSMUSG00000021645	survival motor neuron 1 [Source:MGI Symbol;Acc:MGI:109257]	Smn1	6.65103	6.73567	-0.0846455	-1.06043	0.370431
ENSMUSG00000074698	casein kinase 2, alpha 1 polypeptide [Source:MGI Symbol;Acc:MGI:88543]	Csnk2a1	7.88285	7.96746	-0.0846136	-1.0604	0.230764
ENSMUSG00000090551	RIKEN cDNA A730015C16 gene [Source:MGI Symbol;Acc:MGI:3704235]	A730015C16Rik	0.979242	1.06382	-0.0845809	-1.06038	0.810632
ENSMUSG00000027215	CD82 antigen [Source:MGI Symbol;Acc:MGI:104651]	Cd82	3.45893	3.5434	-0.0844643	-1.06029	0.326958
ENSMUSG00000028494	perilipin 2 [Source:MGI Symbol;Acc:MGI:87920]	Plin2	5.87447	5.95892	-0.0844508	-1.06028	0.256252
ENSMUSG00000000976	HEAT repeat containing 6 [Source:MGI Symbol;Acc:MGI:1919790]	Heatr6	4.42102	4.50543	-0.0844179	-1.06026	0.321408
ENSMUSG00000049791	frizzled homolog 4 (Drosophila) [Source:MGI Symbol;Acc:MGI:108520]	Fzd4	1.61946	1.70385	-0.0843985	-1.06025	0.770608
ENSMUSG00000029814	insulin-like growth factor 2 mRNA binding protein 3 [Source:MGI Symbol;Acc:MGI:1890359]	Igf2bp3	2.07345	2.15784	-0.084388	-1.06024	0.510539
ENSMUSG00000004530	coronin, actin binding protein 1C [Source:MGI Symbol;Acc:MGI:1345964]	Coro1c	6.05213	6.13633	-0.084201	-1.0601	0.383702
ENSMUSG00000044442	N-6 adenine-specific DNA methyltransferase 1 (putative) [Source:MGI Symbol;Acc:MGI:1915018]	N6amt1	4.53287	4.61701	-0.0841358	-1.06005	0.526983
ENSMUSG00000091811	proline rich 24 [Source:MGI Symbol;Acc:MGI:1913550]	Prr24	3.71887	3.80286	-0.0839892	-1.05994	0.451155
ENSMUSG00000033767	RIKEN cDNA D930015E06 gene [Source:MGI Symbol;Acc:MGI:2443399]	D930015E06Rik	3.67966	3.7636	-0.0839446	-1.05991	0.460674
ENSMUSG00000003299	mitochondrial ribosomal protein L4 [Source:MGI Symbol;Acc:MGI:2137210]	Mrpl4	6.01994	6.10386	-0.083918	-1.05989	0.399118
ENSMUSG00000073394	predicted gene 10497 [Source:MGI Symbol;Acc:MGI:3641707]	Gm10497	2.50915	2.59306	-0.0839057	-1.05988	0.764344
ENSMUSG00000053574	RIKEN cDNA 4930563E22 gene [Source:MGI Symbol;Acc:MGI:1922554]	4930563E22Rik	1.29639	1.38029	-0.0838973	-1.05988	0.730014
ENSMUSG00000074646	RIKEN cDNA 6430550D23 gene [Source:MGI Symbol;Acc:MGI:2443361]	6430550D23Rik	1.04949	1.13323	-0.0837349	-1.05976	0.688144
ENSMUSG00000021408	receptor (TNFRSF)-interacting serine-threonine kinase 1 [Source:MGI Symbol;Acc:MGI:108212]	Ripk1	3.68955	3.77317	-0.0836178	-1.05967	0.417455
ENSMUSG00000049606	zinc finger protein 644 [Source:MGI Symbol;Acc:MGI:1277212]	Zfp644	4.10473	4.18832	-0.0835895	-1.05965	0.718619
ENSMUSG00000046806	RIKEN cDNA 3110062M04 gene [Source:MGI Symbol;Acc:MGI:1925662]	3110062M04Rik	3.29933	3.38274	-0.0834183	-1.05953	0.691475
ENSMUSG00000020733	solute carrier family 9 (sodium/hydrogen exchanger), member 3 regulator 1 [Source:MGI Symbol;Acc:MGI:1349482]	Slc9a3r1	4.93781	5.0212	-0.0833932	-1.05951	0.335254
ENSMUSG00000031839	heat shock factor binding protein 1 [Source:MGI Symbol;Acc:MGI:1915446]	Hsbp1	8.27787	8.36127	-0.0833921	-1.05951	0.287356
ENSMUSG00000028741	MRT4, mRNA turnover 4, homolog (S. cerevisiae) [Source:MGI Symbol;Acc:MGI:1917152]	Mrto4	7.20963	7.293	-0.0833746	-1.05949	0.40639
ENSMUSG00000024325	ring finger protein 1 [Source:MGI Symbol;Acc:MGI:1101770]	Ring1	1.76661	1.84994	-0.0833289	-1.05946	0.569303
ENSMUSG00000004266	protein tyrosine phosphatase, non-receptor type 6 [Source:MGI Symbol;Acc:MGI:96055]	Ptpn6	7.11584	7.19915	-0.0833094	-1.05945	0.328844
ENSMUSG00000062661	neuronal calcium sensor 1 [Source:MGI Symbol;Acc:MGI:109166]	Ncs1	5.26681	5.35011	-0.0833026	-1.05944	0.279649
ENSMUSG00000032583	MON1 homolog A (yeast) [Source:MGI Symbol;Acc:MGI:1920075]	Mon1a	3.24528	3.32854	-0.0832649	-1.05941	0.656419
ENSMUSG00000035578	IQ motif containing G [Source:MGI Symbol;Acc:MGI:1916957]	Iqcg	1.28894	1.37219	-0.0832494	-1.0594	0.535593
ENSMUSG00000022526	zinc finger protein 251 [Source:MGI Symbol;Acc:MGI:1918841]	Zfp251	2.17965	2.26289	-0.0832374	-1.05939	0.677262
ENSMUSG00000048497	membrane magnesium transporter 2 [Source:MGI Symbol;Acc:MGI:2448491]	Mmgt2	4.81118	4.89439	-0.0832069	-1.05937	0.585289
ENSMUSG00000074629	RIKEN cDNA 4930518I15 gene [Source:MGI Symbol;Acc:MGI:1921954]	4930518I15Rik	3.75647	3.83965	-0.0831797	-1.05935	0.746671
ENSMUSG00000052040	Kruppel-like factor 13 [Source:MGI Symbol;Acc:MGI:1354948]	Klf13	5.34974	5.43292	-0.0831775	-1.05935	0.275929
ENSMUSG00000001029	intercellular adhesion molecule 2 [Source:MGI Symbol;Acc:MGI:96394]	Icam2	6.37173	6.45484	-0.0831123	-1.0593	0.349627
ENSMUSG00000074868	predicted pseudogene 6478 [Source:MGI Symbol;Acc:MGI:3647766]	Gm6478	1.81141	1.89451	-0.0830977	-1.05929	0.749618
ENSMUSG00000038546	RAN binding protein 9 [Source:MGI Symbol;Acc:MGI:1928741]	Ranbp9	2.87858	2.96166	-0.0830795	-1.05928	0.756599
ENSMUSG00000026213	serine/threonine kinase 11 interacting protein [Source:MGI Symbol;Acc:MGI:1918978]	Stk11ip	2.17653	2.25956	-0.0830354	-1.05924	0.673295
ENSMUSG00000056724	neurobeachin-like 2 [Source:MGI Symbol;Acc:MGI:2448554]	Nbeal2	2.35088	2.43387	-0.0829923	-1.05921	0.570859
ENSMUSG00000053453	THO complex 7 homolog (Drosophila) [Source:MGI Symbol;Acc:MGI:1913481]	Thoc7	7.70954	7.7925	-0.0829653	-1.05919	0.257925
ENSMUSG00000028549	integrin beta 3 binding protein (beta3-endonexin) [Source:MGI Symbol;Acc:MGI:1914983]	Itgb3bp	5.18663	5.26956	-0.0829275	-1.05917	0.701683
ENSMUSG00000027011	ubiquitin-conjugating enzyme E2E 3 [Source:MGI Symbol;Acc:MGI:107412]	Ube2e3	6.42742	6.51031	-0.0828941	-1.05914	0.430583
ENSMUSG00000033644	piwi-like RNA-mediated gene silencing 2 [Source:MGI Symbol;Acc:MGI:1930036]	Piwil2	0.923502	1.00638	-0.0828761	-1.05913	0.497479
ENSMUSG00000045691	thiamine triphosphatase [Source:MGI Symbol;Acc:MGI:2446078]	Thtpa	3.27303	3.35578	-0.0827504	-1.05904	0.538348
ENSMUSG00000042364	sorting nexin 18 [Source:MGI Symbol;Acc:MGI:2137642]	Snx18	2.43272	2.51545	-0.0827316	-1.05902	0.745739
ENSMUSG00000015733	capping protein (actin filament) muscle Z-line, alpha 2 [Source:MGI Symbol;Acc:MGI:106222]	Capza2	8.65032	8.73301	-0.0826948	-1.05899	0.324029
ENSMUSG00000024030	ATP-binding cassette, sub-family G (WHITE), member 1 [Source:MGI Symbol;Acc:MGI:107704]	Abcg1	3.84039	3.92304	-0.0826412	-1.05895	0.496439
ENSMUSG00000031605	kelch-like 2, Mayven [Source:MGI Symbol;Acc:MGI:1924363]	Klhl2	2.29488	2.37744	-0.0825564	-1.05889	0.423857
ENSMUSG00000046185	zinc finger protein 84 [Source:MGI Symbol;Acc:MGI:107780]	Zfp84	3.23952	3.32207	-0.0825545	-1.05889	0.423995
ENSMUSG00000020453	POZ (BTB) and AT hook containing zinc finger 1 [Source:MGI Symbol;Acc:MGI:1891832]	Patz1	5.15703	5.23957	-0.0825371	-1.05888	0.508377
ENSMUSG00000042502	CD2 antigen (cytoplasmic tail) binding protein 2 [Source:MGI Symbol;Acc:MGI:1917483]	Cd2bp2	4.80471	4.88724	-0.0825275	-1.05887	0.421189
ENSMUSG00000049739	zinc finger protein 646 [Source:MGI Symbol;Acc:MGI:3665412]	Zfp646	1.84307	1.92555	-0.082476	-1.05883	0.609002
ENSMUSG00000026335	peptidylglycine alpha-amidating monooxygenase [Source:MGI Symbol;Acc:MGI:97475]	Pam	3.97918	4.06162	-0.0824365	-1.0588	0.456747
ENSMUSG00000038722	BUD31 homolog (yeast) [Source:MGI Symbol;Acc:MGI:2141291]	Bud31	7.76279	7.84518	-0.0823928	-1.05877	0.297603
ENSMUSG00000003355	FK506 binding protein 11 [Source:MGI Symbol;Acc:MGI:1913370]	Fkbp11	6.76474	6.84709	-0.0823533	-1.05874	0.400172
ENSMUSG00000019689	RIKEN cDNA 1110001J03 gene [Source:MGI Symbol;Acc:MGI:1913367]	1110001J03Rik	8.34337	8.42571	-0.0823364	-1.05873	0.406918
ENSMUSG00000029020	mitofusin 2 [Source:MGI Symbol;Acc:MGI:2442230]	Mfn2	3.82555	3.90787	-0.0823203	-1.05872	0.32091
ENSMUSG00000013593	NADH dehydrogenase (ubiquinone) Fe-S protein 2 [Source:MGI Symbol;Acc:MGI:2385112]	Ndufs2	7.88699	7.96927	-0.0822802	-1.05869	0.199885
ENSMUSG00000026463	ATPase, Ca++ transporting, plasma membrane 4 [Source:MGI Symbol;Acc:MGI:88111]	Atp2b4	2.92425	3.00652	-0.0822757	-1.05869	0.764325
ENSMUSG00000032026	REX2, RNA exonuclease 2 homolog (S. cerevisiae) [Source:MGI Symbol;Acc:MGI:1888981]	Rexo2	8.27855	8.36081	-0.0822594	-1.05867	0.210231
ENSMUSG00000052151	phosphatidic acid phosphatase type 2C [Source:MGI Symbol;Acc:MGI:1354945]	Ppap2c	3.87717	3.95943	-0.0822509	-1.05867	0.551786
ENSMUSG00000001576	endoplasmic reticulum-golgi intermediate compartment (ERGIC) 1 [Source:MGI Symbol;Acc:MGI:1914708]	Ergic1	6.64255	6.72476	-0.0822123	-1.05864	0.401568
ENSMUSG00000033826	dynein, axonemal, heavy chain 8 [Source:MGI Symbol;Acc:MGI:107714]	Dnahc8	1.04467	1.12686	-0.0821958	-1.05863	0.2552
ENSMUSG00000054568	ubiquitin specific peptidase 17-like A [Source:MGI Symbol;Acc:MGI:107699]	Usp17la	1.07898	1.16115	-0.0821706	-1.05861	0.687649
ENSMUSG00000063576	kelch domain containing 3 [Source:MGI Symbol;Acc:MGI:2651568]	Klhdc3	5.58371	5.6658	-0.0820902	-1.05855	0.281308
ENSMUSG00000052926	ribonuclease H2, large subunit [Source:MGI Symbol;Acc:MGI:1916974]	Rnaseh2a	7.54855	7.63064	-0.0820895	-1.05855	0.421445
ENSMUSG00000047045	transmembrane protein 164 [Source:MGI Symbol;Acc:MGI:2148020]	Tmem164	4.82346	4.90548	-0.0820141	-1.05849	0.488696
ENSMUSG00000004936	mitogen-activated protein kinase kinase 1 [Source:MGI Symbol;Acc:MGI:1346866]	Map2k1	5.25883	5.34078	-0.0819452	-1.05844	0.518069
ENSMUSG00000026766	methylmalonic aciduria (cobalamin deficiency) cblD type, with homocystinuria [Source:MGI Symbol;Acc:MGI:1923786]	Mmadhc	6.49103	6.57298	-0.0819426	-1.05844	0.340805
ENSMUSG00000030541	isocitrate dehydrogenase 2 (NADP+), mitochondrial [Source:MGI Symbol;Acc:MGI:96414]	Idh2	7.83299	7.91485	-0.0818605	-1.05838	0.225499
ENSMUSG00000028044	CDC28 protein kinase 1b [Source:MGI Symbol;Acc:MGI:1889208]	Cks1b	8.89142	8.97326	-0.0818414	-1.05837	0.264807
ENSMUSG00000033938	NADH dehydrogenase (ubiquinone) 1 beta subcomplex, 7 [Source:MGI Symbol;Acc:MGI:1914166]	Ndufb7	8.96397	9.04576	-0.0817847	-1.05833	0.223583
ENSMUSG00000009863	succinate dehydrogenase complex, subunit B, iron sulfur (Ip) [Source:MGI Symbol;Acc:MGI:1914930]	Sdhb	8.8817	8.96337	-0.081673	-1.05824	0.217003
ENSMUSG00000030094	xeroderma pigmentosum, complementation group C [Source:MGI Symbol;Acc:MGI:103557]	Xpc	3.85036	3.932	-0.0816453	-1.05822	0.606779
ENSMUSG00000033542	Rho guanine nucleotide exchange factor (GEF) 5 [Source:MGI Symbol;Acc:MGI:1858952]	Arhgef5	1.32989	1.41153	-0.0816437	-1.05822	0.370917
ENSMUSG00000021669	collagen, type IV, alpha 3 (Goodpasture antigen) binding protein [Source:MGI Symbol;Acc:MGI:1915268]	Col4a3bp	1.73204	1.81367	-0.0816267	-1.05821	0.633925
ENSMUSG00000024032	trefoil factor 1 [Source:MGI Symbol;Acc:MGI:88135]	Tff1	0.941709	1.0233	-0.0815902	-1.05818	0.722607
ENSMUSG00000075600	zinc finger CCCH type containing 3 [Source:MGI Symbol;Acc:MGI:2663721]	Zc3h3	1.83913	1.92063	-0.0814995	-1.05812	0.759412
ENSMUSG00000069540	predicted gene 4925 [Source:MGI Symbol;Acc:MGI:3643371]	Gm4925	1.64184	1.72328	-0.0814409	-1.05807	0.728559
ENSMUSG00000039853	tripartite motif-containing 14 [Source:MGI Symbol;Acc:MGI:1921985]	Trim14	4.43676	4.51812	-0.081359	-1.05801	0.430214
ENSMUSG00000038489	polymerase (RNA) II (DNA directed) polypeptide L [Source:MGI Symbol;Acc:MGI:1913741]	Polr2l	5.139	5.22034	-0.0813408	-1.058	0.278892
ENSMUSG00000024940	latent transforming growth factor beta binding protein 3 [Source:MGI Symbol;Acc:MGI:1101355]	Ltbp3	1.01439	1.09561	-0.0812179	-1.05791	0.532574
ENSMUSG00000040209	zinc finger protein 704 [Source:MGI Symbol;Acc:MGI:2180715]	Zfp704	2.26505	2.34616	-0.0811114	-1.05783	0.551734
ENSMUSG00000020070	RUN and FYVE domain-containing 2 [Source:MGI Symbol;Acc:MGI:1917682]	Rufy2	2.56539	2.64644	-0.0810455	-1.05778	0.700437
ENSMUSG00000057103	camello-like 1 [Source:MGI Symbol;Acc:MGI:1913366]	Cml1	3.1384	3.21944	-0.0810351	-1.05778	0.799318
ENSMUSG00000021118	pleckstrin 2 [Source:MGI Symbol;Acc:MGI:1351466]	Plek2	3.58024	3.66123	-0.080985	-1.05774	0.689872
ENSMUSG00000002012	pregnancy upregulated non-ubiquitously expressed CaM kinase [Source:MGI Symbol;Acc:MGI:1347357]	Pnck	2.94396	3.02488	-0.0809243	-1.0577	0.590822
ENSMUSG00000020807	RIKEN cDNA 4933427D14 gene [Source:MGI Symbol;Acc:MGI:1921727]	4933427D14Rik	2.28557	2.36649	-0.0809221	-1.05769	0.765848
ENSMUSG00000032872	cytochrome b5 reductase 4 [Source:MGI Symbol;Acc:MGI:2386848]	Cyb5r4	5.44344	5.52434	-0.0809087	-1.05768	0.41275
ENSMUSG00000035011	zinc finger and BTB domain containing 7a [Source:MGI Symbol;Acc:MGI:1335091]	Zbtb7a	2.77432	2.85516	-0.0808373	-1.05763	0.392567
ENSMUSG00000070319	eukaryotic translation initiation factor 3, subunit G [Source:MGI Symbol;Acc:MGI:1858258]	Eif3g	8.5613	8.64213	-0.0808278	-1.05762	0.191034
ENSMUSG00000081648	predicted gene 13423 [Source:MGI Symbol;Acc:MGI:3650165]	Gm13423	5.30681	5.38759	-0.0807815	-1.05759	0.462399
ENSMUSG00000052146	ribosomal protein S10 [Source:MGI Symbol;Acc:MGI:1914347]	Rps10	8.78588	8.86664	-0.080754	-1.05757	0.293708
ENSMUSG00000001542	elongation factor RNA polymerase II 2 [Source:MGI Symbol;Acc:MGI:2183438]	Ell2	2.33015	2.41089	-0.0807461	-1.05756	0.44818
ENSMUSG00000006519	cytochrome b-245, alpha polypeptide [Source:MGI Symbol;Acc:MGI:1316658]	Cyba	8.48522	8.56592	-0.0807086	-1.05754	0.265245
ENSMUSG00000021226	acyl-CoA thioesterase 2 [Source:MGI Symbol;Acc:MGI:2159605]	Acot2	4.94252	5.02315	-0.0806243	-1.05748	0.332464
ENSMUSG00000024732	coiled-coil domain containing 86 [Source:MGI Symbol;Acc:MGI:1277220]	Ccdc86	5.06573	5.14633	-0.0805938	-1.05745	0.440485
ENSMUSG00000029438	B cell CLL/lymphoma 7A [Source:MGI Symbol;Acc:MGI:1924295]	Bcl7a	3.32088	3.40144	-0.0805635	-1.05743	0.536564
ENSMUSG00000008845	CD163 antigen [Source:MGI Symbol;Acc:MGI:2135946]	Cd163	0.94588	1.02643	-0.0805448	-1.05742	0.494763
ENSMUSG00000020044	tissue inhibitor of metalloproteinase 3 [Source:MGI Symbol;Acc:MGI:98754]	Timp3	2.94437	3.02486	-0.0804905	-1.05738	0.736392
ENSMUSG00000033430	telomeric repeat binding factor 2, interacting protein [Source:MGI Symbol;Acc:MGI:1929871]	Terf2ip	3.60539	3.68586	-0.0804636	-1.05736	0.457151
ENSMUSG00000061286	exosome component 5 [Source:MGI Symbol;Acc:MGI:107889]	Exosc5	7.1627	7.24306	-0.0803612	-1.05728	0.41274
ENSMUSG00000060032	H2A histone family, member J [Source:MGI Symbol;Acc:MGI:3606192]	H2afj	6.81082	6.89115	-0.080331	-1.05726	0.416855
ENSMUSG00000027944	HCLS1 associated X-1 [Source:MGI Symbol;Acc:MGI:1346319]	Hax1	7.11225	7.19255	-0.0802973	-1.05724	0.263682
ENSMUSG00000005575	ubiquitin-conjugating enzyme E2M [Source:MGI Symbol;Acc:MGI:108278]	Ube2m	4.24814	4.32843	-0.0802906	-1.05723	0.434184
ENSMUSG00000022831	hematopoietic cell specific Lyn substrate 1 [Source:MGI Symbol;Acc:MGI:104568]	Hcls1	6.71206	6.79235	-0.0802849	-1.05723	0.430246
ENSMUSG00000029313	AF4/FMR2 family, member 1 [Source:MGI Symbol;Acc:MGI:1100819]	Aff1	1.70814	1.78838	-0.0802418	-1.0572	0.79447
ENSMUSG00000028961	phosphogluconate dehydrogenase [Source:MGI Symbol;Acc:MGI:97553]	Pgd	5.64168	5.72178	-0.0801043	-1.05709	0.279615
ENSMUSG00000032577	mitogen-activated protein kinase-activated protein kinase 3 [Source:MGI Symbol;Acc:MGI:2143163]	Mapkapk3	5.25197	5.33201	-0.0800397	-1.05705	0.580492
ENSMUSG00000044968	N-acyl phosphatidylethanolamine phospholipase D [Source:MGI Symbol;Acc:MGI:2140885]	Napepld	1.52307	1.60305	-0.0799827	-1.05701	0.446508
ENSMUSG00000035776	CD99 antigen-like 2 [Source:MGI Symbol;Acc:MGI:2177151]	Cd99l2	2.81352	2.8935	-0.0799765	-1.057	0.699149
ENSMUSG00000056116	histocompatibility 2, T region locus 22 [Source:MGI Symbol;Acc:MGI:95956]	H2-T22	6.4707	6.55066	-0.0799599	-1.05699	0.31321
ENSMUSG00000039354	SWI/SNF related matrix associated, actin dependent regulator of chromatin, subfamily a-like 1 [Source:MGI Symbol;Acc:MGI:1859183]	Smarcal1	3.8108	3.89076	-0.0799599	-1.05699	0.619652
ENSMUSG00000036777	anillin, actin binding protein [Source:MGI Symbol;Acc:MGI:1920174]	Anln	4.13468	4.21459	-0.0799092	-1.05695	0.647708
ENSMUSG00000032437	STT3, subunit of the oligosaccharyltransferase complex, homolog B (S. cerevisiae) [Source:MGI Symbol;Acc:MGI:1915542]	Stt3b	4.15015	4.23005	-0.0798999	-1.05694	0.493258
ENSMUSG00000025733	ras homolog gene family, member T2 [Source:MGI Symbol;Acc:MGI:2384892]	Rhot2	3.40812	3.48791	-0.0797985	-1.05687	0.655057
ENSMUSG00000075376	ring finger and CCCH-type zinc finger domains 2 [Source:MGI Symbol;Acc:MGI:2442789]	Rc3h2	2.66507	2.74484	-0.0797743	-1.05685	0.465987
ENSMUSG00000029147	protein phosphatase 1G (formerly 2C), magnesium-dependent, gamma isoform [Source:MGI Symbol;Acc:MGI:106065]	Ppm1g	6.5265	6.6062	-0.0796966	-1.0568	0.379714
ENSMUSG00000046402	retinol binding protein 1, cellular [Source:MGI Symbol;Acc:MGI:97876]	Rbp1	4.95956	5.03917	-0.0796119	-1.05673	0.299192
ENSMUSG00000032077	BUD13 homolog (yeast) [Source:MGI Symbol;Acc:MGI:2443443]	Bud13	3.47238	3.5519	-0.0795185	-1.05667	0.365308
ENSMUSG00000029028	leucine rich repeat containing 47 [Source:MGI Symbol;Acc:MGI:1920196]	Lrrc47	2.24868	2.32818	-0.0795006	-1.05665	0.668099
ENSMUSG00000066595	major facilitator superfamily domain containing 7B [Source:MGI Symbol;Acc:MGI:2444881]	Mfsd7b	2.04721	2.12666	-0.0794475	-1.05661	0.699128
ENSMUSG00000029270	family with sequence similarity 69, member A [Source:MGI Symbol;Acc:MGI:1914516]	Fam69a	5.96096	6.04035	-0.0793863	-1.05657	0.59484
ENSMUSG00000021990	spermatogenesis associated 13 [Source:MGI Symbol;Acc:MGI:104838]	Spata13	2.59491	2.6743	-0.0793858	-1.05657	0.756836
ENSMUSG00000056121	fasciculation and elongation protein zeta 2 (zygin II) [Source:MGI Symbol;Acc:MGI:2675856]	Fez2	4.46523	4.54461	-0.0793764	-1.05656	0.577795
ENSMUSG00000028576	intraflagellar transport 74 [Source:MGI Symbol;Acc:MGI:1914944]	Ift74	4.52196	4.60133	-0.0793757	-1.05656	0.513797
ENSMUSG00000025351	CD63 antigen [Source:MGI Symbol;Acc:MGI:99529]	Cd63	10.4075	10.4868	-0.0793736	-1.05656	0.2619
ENSMUSG00000033906	zinc finger, DHHC domain containing 15 [Source:MGI Symbol;Acc:MGI:1915336]	Zdhhc15	2.66585	2.74517	-0.0793268	-1.05652	0.532929
ENSMUSG00000090213	transmembrane protein 189 [Source:MGI Symbol;Acc:MGI:2142624]	Tmem189	2.18884	2.26813	-0.0792929	-1.0565	0.422363
ENSMUSG00000091478	predicted pseudogene 10039 [Source:MGI Symbol;Acc:MGI:3704382]	Gm10039	6.96491	7.04417	-0.0792601	-1.05648	0.578888
ENSMUSG00000005667	methylenetetrahydrofolate dehydrogenase (NAD+ dependent), methenyltetrahydrofolate cyclohydrolase [Source:MGI Symbol;Acc:MGI:1338850]	Mthfd2	5.46372	5.54296	-0.0792356	-1.05646	0.393204
ENSMUSG00000020424	GATS protein-like 3 [Source:MGI Symbol;Acc:MGI:1919212]	Gatsl3	1.99091	2.07006	-0.0791496	-1.0564	0.779575
ENSMUSG00000027823	guanine monophosphate synthetase [Source:MGI Symbol;Acc:MGI:2448526]	Gmps	5.44402	5.52315	-0.0791274	-1.05638	0.490372
ENSMUSG00000058838	ribosomal protein S27A, pseudogene 2 [Source:MGI Symbol;Acc:MGI:3643614]	Rps27a-ps2	7.19227	7.27138	-0.0791161	-1.05637	0.740208
ENSMUSG00000002997	protein kinase, cAMP dependent regulatory, type II beta [Source:MGI Symbol;Acc:MGI:97760]	Prkar2b	4.75857	4.83764	-0.0790687	-1.05634	0.396673
ENSMUSG00000032383	peptidylprolyl isomerase B [Source:MGI Symbol;Acc:MGI:97750]	Ppib	8.44536	8.52433	-0.0789772	-1.05627	0.211362
ENSMUSG00000024665	fatty acid desaturase 2 [Source:MGI Symbol;Acc:MGI:1930079]	Fads2	6.01021	6.08918	-0.0789725	-1.05627	0.40353
ENSMUSG00000086587	predicted gene 11837 [Source:MGI Symbol;Acc:MGI:3702175]	Gm11837	3.43773	3.51666	-0.0789279	-1.05623	0.826629
ENSMUSG00000038323	RIKEN cDNA 1700066M21 gene [Source:MGI Symbol;Acc:MGI:1920717]	1700066M21Rik	3.49787	3.57674	-0.0788696	-1.05619	0.595887
ENSMUSG00000024935	solute carrier family 1 (neuronal/epithelial high affinity glutamate transporter, system Xag), member 1 [Source:MGI Symbol;Acc:MGI:105083]	Slc1a1	3.10559	3.1843	-0.0787091	-1.05607	0.433424
ENSMUSG00000055733	nucleosome assembly protein 1-like 3 [Source:MGI Symbol;Acc:MGI:1859565]	Nap1l3	3.02639	3.10508	-0.0786829	-1.05605	0.612258
ENSMUSG00000072872	RING1 and YY1 binding protein [Source:MGI Symbol;Acc:MGI:1929059]	Rybp	1.93404	2.0127	-0.0786591	-1.05604	0.662773
ENSMUSG00000033055	ankyrin repeat domain 54 [Source:MGI Symbol;Acc:MGI:2444209]	Ankrd54	4.48411	4.56267	-0.0785635	-1.05597	0.2557
ENSMUSG00000026921	EGF-like domain 7 [Source:MGI Symbol;Acc:MGI:2449923]	Egfl7	7.017	7.09553	-0.0785307	-1.05594	0.477156
ENSMUSG00000031925	mastermind like 2 (Drosophila) [Source:MGI Symbol;Acc:MGI:2389460]	Maml2	1.06908	1.14761	-0.0785246	-1.05594	0.783735
ENSMUSG00000026511	signal recognition particle 9 [Source:MGI Symbol;Acc:MGI:1350930]	Srp9	8.04403	8.12249	-0.0784568	-1.05589	0.293931
ENSMUSG00000034245	histone deacetylase 11 [Source:MGI Symbol;Acc:MGI:2385252]	Hdac11	1.61114	1.68959	-0.0784532	-1.05589	0.567904
ENSMUSG00000049164	zinc finger protein 518A [Source:MGI Symbol;Acc:MGI:1919922]	Zfp518a	3.05028	3.12868	-0.0783979	-1.05584	0.50342
ENSMUSG00000030102	inositol 1,4,5-trisphosphate receptor 1 [Source:MGI Symbol;Acc:MGI:96623]	Itpr1	2.26808	2.34645	-0.0783682	-1.05582	0.429749
ENSMUSG00000024240	enhancer of polycomb homolog 1 (Drosophila) [Source:MGI Symbol;Acc:MGI:1278322]	Epc1	4.73712	4.81535	-0.0782271	-1.05572	0.342537
ENSMUSG00000032353	transmembrane emp24 domain containing 3 [Source:MGI Symbol;Acc:MGI:1913361]	Tmed3	6.67631	6.75454	-0.0782227	-1.05572	0.270124
ENSMUSG00000054051	excision repair cross-complementing rodent repair deficiency, complementation group 6 [Source:MGI Symbol;Acc:MGI:1100494]	Ercc6	1.54171	1.61992	-0.0782141	-1.05571	0.395869
ENSMUSG00000045948	mitochondrial ribosomal protein S12 [Source:MGI Symbol;Acc:MGI:1346333]	Mrps12	8.38563	8.46373	-0.0780998	-1.05563	0.210489
ENSMUSG00000021024	proteasome (prosome, macropain) subunit, alpha type 6 [Source:MGI Symbol;Acc:MGI:1347006]	Psma6	8.66697	8.74506	-0.0780877	-1.05562	0.26273
ENSMUSG00000033769	exocyst complex component 6B [Source:MGI Symbol;Acc:MGI:1923164]	Exoc6b	3.49887	3.57695	-0.0780797	-1.05561	0.564747
ENSMUSG00000051074	RIKEN cDNA 4930579K19 gene [Source:MGI Symbol;Acc:MGI:1923131]	4930579K19Rik	1.62956	1.70747	-0.0779146	-1.05549	0.453666
ENSMUSG00000083626	predicted gene 4459 [Source:MGI Symbol;Acc:MGI:3782643]	Gm4459	8.19638	8.27429	-0.0779143	-1.05549	0.399434
ENSMUSG00000053656	differentiation antagonizing non-protein coding RNA [Source:MGI Symbol;Acc:MGI:1917286]	Dancr	5.69451	5.77242	-0.0779133	-1.05549	0.571944
ENSMUSG00000035215	LSM7 homolog, U6 small nuclear RNA associated (S. cerevisiae) [Source:MGI Symbol;Acc:MGI:1913344]	Lsm7	9.81687	9.89465	-0.077779	-1.05539	0.414703
ENSMUSG00000007891	cathepsin D [Source:MGI Symbol;Acc:MGI:88562]	Ctsd	7.55749	7.63519	-0.0777064	-1.05534	0.506329
ENSMUSG00000053128	ring finger protein 26 [Source:MGI Symbol;Acc:MGI:2388131]	Rnf26	2.17089	2.24852	-0.0776358	-1.05529	0.763947
ENSMUSG00000025602	zinc finger protein 202 [Source:MGI Symbol;Acc:MGI:1933401]	Zfp202	2.13328	2.2109	-0.0776245	-1.05528	0.648071
ENSMUSG00000003072	ATP synthase, H+ transporting, mitochondrial F1 complex, delta subunit [Source:MGI Symbol;Acc:MGI:1913293]	Atp5d	7.3691	7.44668	-0.0775812	-1.05525	0.370876
ENSMUSG00000021660	basic transcription factor 3 [Source:MGI Symbol;Acc:MGI:1202875]	Btf3	9.10479	9.18234	-0.0775511	-1.05523	0.255199
ENSMUSG00000020116	partner of NOB1 homolog (S. cerevisiae) [Source:MGI Symbol;Acc:MGI:1913499]	Pno1	7.26038	7.33793	-0.0775504	-1.05522	0.404339
ENSMUSG00000063275	protein tyrosine phosphatase-like (proline instead of catalytic arginine), member a [Source:MGI Symbol;Acc:MGI:1353592]	Ptpla	6.94394	7.02146	-0.0775153	-1.0552	0.391353
ENSMUSG00000030330	inhibitor of growth family, member 4 [Source:MGI Symbol;Acc:MGI:107307]	Ing4	5.5717	5.6492	-0.0775066	-1.05519	0.265316
ENSMUSG00000045817	zinc finger protein 36, C3H type-like 2 [Source:MGI Symbol;Acc:MGI:107945]	Zfp36l2	6.13516	6.21265	-0.077494	-1.05518	0.230536
ENSMUSG00000028914	caspase 9 [Source:MGI Symbol;Acc:MGI:1277950]	Casp9	2.16794	2.24543	-0.0774851	-1.05518	0.549175
ENSMUSG00000022881	replication factor C (activator 1) 4 [Source:MGI Symbol;Acc:MGI:2146571]	Rfc4	8.25366	8.33111	-0.0774496	-1.05515	0.30304
ENSMUSG00000026584	SCY1-like 3 (S. cerevisiae) [Source:MGI Symbol;Acc:MGI:1921385]	Scyl3	4.28068	4.35812	-0.077439	-1.05514	0.36324
ENSMUSG00000032285	DnaJ (Hsp40) homolog, subfamily A, member 4 [Source:MGI Symbol;Acc:MGI:1927638]	Dnaja4	1.37798	1.4554	-0.0774269	-1.05513	0.770393
ENSMUSG00000052406	REX4, RNA exonuclease 4 homolog (S. cerevisiae) [Source:MGI Symbol;Acc:MGI:2684957]	Rexo4	5.53946	5.61688	-0.0774173	-1.05513	0.413904
ENSMUSG00000003184	interferon regulatory factor 3 [Source:MGI Symbol;Acc:MGI:1859179]	Irf3	6.02315	6.10056	-0.0774104	-1.05512	0.544615
ENSMUSG00000048410	zinc finger protein 407 [Source:MGI Symbol;Acc:MGI:2685179]	Zfp407	1.80515	1.88255	-0.0774019	-1.05512	0.68708
ENSMUSG00000020087	trypsin domain containing 1 [Source:MGI Symbol;Acc:MGI:1919017]	Tysnd1	3.33468	3.41205	-0.0773679	-1.05509	0.64536
ENSMUSG00000022962	phosphoribosylglycinamide formyltransferase [Source:MGI Symbol;Acc:MGI:95654]	Gart	7.2512	7.32843	-0.0772364	-1.055	0.261541
ENSMUSG00000068101	centromere protein M [Source:MGI Symbol;Acc:MGI:1913820]	Cenpm	5.9568	6.034	-0.0771981	-1.05497	0.540298
ENSMUSG00000001924	ubiquitin-like modifier activating enzyme 1 [Source:MGI Symbol;Acc:MGI:98890]	Uba1	6.46588	6.54303	-0.0771558	-1.05494	0.461102
ENSMUSG00000073145	predicted gene 12000 [Source:MGI Symbol;Acc:MGI:3651524]	Gm12000	1.38799	1.46511	-0.0771111	-1.0549	0.768757
ENSMUSG00000083380	predicted pseudogene 3244 [Source:MGI Symbol;Acc:MGI:3781422]	Gm3244	9.33545	9.41255	-0.077101	-1.0549	0.205152
ENSMUSG00000059939	RIKEN cDNA 9430015G10 gene [Source:MGI Symbol;Acc:MGI:2444364]	9430015G10Rik	4.43357	4.51066	-0.0770912	-1.05489	0.221068
ENSMUSG00000004633	chimerin (chimaerin) 2 [Source:MGI Symbol;Acc:MGI:1917243]	Chn2	3.22475	3.30177	-0.0770173	-1.05483	0.701917
ENSMUSG00000071252	RIKEN cDNA 2210408I21 gene [Source:MGI Symbol;Acc:MGI:1919621]	2210408I21Rik	1.41042	1.48744	-0.0770109	-1.05483	0.605127
ENSMUSG00000006728	cyclin-dependent kinase 4 [Source:MGI Symbol;Acc:MGI:88357]	Cdk4	9.75172	9.8287	-0.0769811	-1.05481	0.289277
ENSMUSG00000023846	RIO kinase 2 (yeast) [Source:MGI Symbol;Acc:MGI:1914295]	Riok2	5.47949	5.55647	-0.0769807	-1.05481	0.310774
ENSMUSG00000052062	par-3 partitioning defective 3 homolog B (C. elegans) [Source:MGI Symbol;Acc:MGI:1919301]	Pard3b	1.66143	1.7384	-0.0769702	-1.0548	0.497003
ENSMUSG00000033732	splicing factor 3b, subunit 3 [Source:MGI Symbol;Acc:MGI:1289341]	Sf3b3	6.92997	7.00694	-0.0769669	-1.0548	0.41436
ENSMUSG00000032314	electron transferring flavoprotein, alpha polypeptide [Source:MGI Symbol;Acc:MGI:106092]	Etfa	8.61212	8.68907	-0.0769489	-1.05478	0.331005
ENSMUSG00000031095	cullin 4B [Source:MGI Symbol;Acc:MGI:1919834]	Cul4b	4.948	5.0249	-0.0769069	-1.05475	0.555255
ENSMUSG00000056851	poly(rC) binding protein 2 [Source:MGI Symbol;Acc:MGI:108202]	Pcbp2	6.65417	6.73107	-0.0768964	-1.05475	0.317047
ENSMUSG00000044320	RIKEN cDNA 1700001O22 gene [Source:MGI Symbol;Acc:MGI:1923631]	1700001O22Rik	1.18363	1.26043	-0.0768009	-1.05468	0.76392
ENSMUSG00000001379	amyloid beta (A4) precursor protein-binding, family B, member 3 [Source:MGI Symbol;Acc:MGI:108404]	Apbb3	3.11688	3.19359	-0.0767048	-1.05461	0.458254
ENSMUSG00000087598	zinc finger protein 111 [Source:MGI Symbol;Acc:MGI:1929114]	Zfp111	3.18109	3.25778	-0.0766944	-1.0546	0.592716
ENSMUSG00000040918	solute carrier family 19 (thiamine transporter), member 2 [Source:MGI Symbol;Acc:MGI:1928761]	Slc19a2	4.18725	4.26394	-0.0766888	-1.05459	0.313748
ENSMUSG00000081309	predicted gene 12397 [Source:MGI Symbol;Acc:MGI:3649202]	Gm12397	2.99715	3.07383	-0.0766815	-1.05459	0.87912
ENSMUSG00000079491	histocompatibility 2, T region locus 10 [Source:MGI Symbol;Acc:MGI:95942]	H2-T10	3.80397	3.88061	-0.0766463	-1.05456	0.732596
ENSMUSG00000021176	EF-hand calcium binding domain 11 [Source:MGI Symbol;Acc:MGI:1926017]	Efcab11	2.23035	2.30695	-0.0765922	-1.05452	0.762065
ENSMUSG00000056962	jumonji domain containing 6 [Source:MGI Symbol;Acc:MGI:1858910]	Jmjd6	5.72119	5.79778	-0.076591	-1.05452	0.398935
ENSMUSG00000045826	protein tyrosine phosphatase, receptor type, C polypeptide-associated protein [Source:MGI Symbol;Acc:MGI:97811]	Ptprcap	8.31452	8.39074	-0.0762222	-1.05425	0.402017
ENSMUSG00000063556	predicted gene 10132 [Source:MGI Symbol;Acc:MGI:3704449]	Gm10132	1.25409	1.33029	-0.0761979	-1.05424	0.928977
ENSMUSG00000061104	predicted gene 10094 [Source:MGI Symbol;Acc:MGI:3704317]	Gm10094	9.20061	9.2768	-0.076192	-1.05423	0.283945
ENSMUSG00000029198	GrpE-like 1, mitochondrial [Source:MGI Symbol;Acc:MGI:1334417]	Grpel1	5.70652	5.78269	-0.0761698	-1.05422	0.392322
ENSMUSG00000054611	lysine (K)-specific demethylase 2A [Source:MGI Symbol;Acc:MGI:1354736]	Kdm2a	3.44222	3.51834	-0.0761161	-1.05418	0.422846
ENSMUSG00000003099	protein phosphatase 5, catalytic subunit [Source:MGI Symbol;Acc:MGI:102666]	Ppp5c	6.57128	6.64735	-0.0760692	-1.05414	0.462892
ENSMUSG00000021488	nuclear receptor-binding SET-domain protein 1 [Source:MGI Symbol;Acc:MGI:1276545]	Nsd1	4.17511	4.25115	-0.0760419	-1.05412	0.316015
ENSMUSG00000047407	TGFB-induced factor homeobox 1 [Source:MGI Symbol;Acc:MGI:1194497]	Tgif1	4.86127	4.93729	-0.0760246	-1.05411	0.49581
ENSMUSG00000040025	YTH domain family 2 [Source:MGI Symbol;Acc:MGI:2444233]	Ythdf2	7.05691	7.13292	-0.0760109	-1.0541	0.301952
ENSMUSG00000040268	pleckstrin homology domain containing, family A (phosphoinositide binding specific) member 1 [Source:MGI Symbol;Acc:MGI:2442213]	Plekha1	3.66859	3.74459	-0.0760018	-1.05409	0.618899
ENSMUSG00000019838	solute carrier family 16 (monocarboxylic acid transporters), member 10 [Source:MGI Symbol;Acc:MGI:1919722]	Slc16a10	2.69715	2.77314	-0.07599	-1.05408	0.613396
ENSMUSG00000024346	prefoldin 1 [Source:MGI Symbol;Acc:MGI:1914449]	Pfdn1	7.37176	7.44769	-0.0759269	-1.05404	0.344089
ENSMUSG00000032103	pseudouridine synthase 3 [Source:MGI Symbol;Acc:MGI:1914299]	Pus3	4.48856	4.56447	-0.0759037	-1.05402	0.503691
ENSMUSG00000042677	zinc finger CCCH type containing 12A [Source:MGI Symbol;Acc:MGI:2385891]	Zc3h12a	1.57949	1.65538	-0.0758883	-1.05401	0.636279
ENSMUSG00000001424	staphylococcal nuclease and tudor domain containing 1 [Source:MGI Symbol;Acc:MGI:1929266]	Snd1	5.68426	5.76014	-0.0758831	-1.05401	0.353178
ENSMUSG00000001120	poly(rC) binding protein 3 [Source:MGI Symbol;Acc:MGI:1890470]	Pcbp3	3.75346	3.82922	-0.0757645	-1.05392	0.325187
ENSMUSG00000046994	methionine-tRNA synthetase 2 (mitochondrial) [Source:MGI Symbol;Acc:MGI:2444136]	Mars2	3.70812	3.78377	-0.0756544	-1.05384	0.459191
ENSMUSG00000026709	aspartyl-tRNA synthetase 2 (mitochondrial) [Source:MGI Symbol;Acc:MGI:2442510]	Dars2	5.52216	5.59781	-0.0756521	-1.05384	0.575872
ENSMUSG00000051851	CAAX box 1C [Source:MGI Symbol;Acc:MGI:1920115]	Cxx1c	4.71289	4.78837	-0.0754705	-1.0537	0.393696
ENSMUSG00000029471	calcium/calmodulin-dependent protein kinase kinase 2, beta [Source:MGI Symbol;Acc:MGI:2444812]	Camkk2	3.15232	3.22776	-0.0754378	-1.05368	0.483282
ENSMUSG00000034345	general transcription factor IIH, polypeptide 5 [Source:MGI Symbol;Acc:MGI:107227]	Gtf2h5	7.1944	7.26982	-0.0754161	-1.05366	0.251799
ENSMUSG00000031967	AFG3(ATPase family gene 3)-like 1 (yeast) [Source:MGI Symbol;Acc:MGI:1928277]	Afg3l1	5.87279	5.9482	-0.0754145	-1.05366	0.496602
ENSMUSG00000057637	PR domain containing 2, with ZNF domain [Source:MGI Symbol;Acc:MGI:107628]	Prdm2	1.1365	1.21188	-0.0753845	-1.05364	0.582394
ENSMUSG00000035958	tyrosyl-DNA phosphodiesterase 2 [Source:MGI Symbol;Acc:MGI:1860486]	Tdp2	6.49227	6.56766	-0.0753838	-1.05364	0.332626
ENSMUSG00000039231	suppressor of variegation 3-9 homolog 1 (Drosophila) [Source:MGI Symbol;Acc:MGI:1099440]	Suv39h1	5.99437	6.06971	-0.0753429	-1.05361	0.307188
ENSMUSG00000058715	Fc receptor, IgE, high affinity I, gamma polypeptide [Source:MGI Symbol;Acc:MGI:95496]	Fcer1g	7.09247	7.1678	-0.0753299	-1.0536	0.605705
ENSMUSG00000026049	testis expressed 30 [Source:MGI Symbol;Acc:MGI:1922873]	Tex30	7.75842	7.8337	-0.0752779	-1.05356	0.406503
ENSMUSG00000032501	tribbles homolog 1 (Drosophila) [Source:MGI Symbol;Acc:MGI:2443397]	Trib1	0.936267	1.01149	-0.0752206	-1.05352	0.753011
ENSMUSG00000028136	sorting nexin family member 27 [Source:MGI Symbol;Acc:MGI:1923992]	Snx27	3.4016	3.47675	-0.0751452	-1.05347	0.564032
ENSMUSG00000031904	solute carrier family 7 (cationic amino acid transporter, y+ system), member 6 [Source:MGI Symbol;Acc:MGI:2142598]	Slc7a6	5.24125	5.31637	-0.0751278	-1.05345	0.479293
ENSMUSG00000056234	nuclear receptor coactivator 4 [Source:MGI Symbol;Acc:MGI:1350932]	Ncoa4	7.09075	7.16586	-0.0751113	-1.05344	0.45686
ENSMUSG00000032786	aminolevulinic acid synthase 1 [Source:MGI Symbol;Acc:MGI:87989]	Alas1	5.04203	5.11714	-0.0751103	-1.05344	0.561391
ENSMUSG00000031633	solute carrier family 25 (mitochondrial carrier, adenine nucleotide translocator), member 4 [Source:MGI Symbol;Acc:MGI:1353495]	Slc25a4	8.13341	8.2085	-0.0750894	-1.05343	0.226784
ENSMUSG00000001918	solute carrier family 1 (neutral amino acid transporter), member 5 [Source:MGI Symbol;Acc:MGI:105305]	Slc1a5	7.50455	7.57946	-0.074912	-1.0533	0.495953
ENSMUSG00000005823	G protein-coupled receptor 108 [Source:MGI Symbol;Acc:MGI:1925558]	Gpr108	5.00533	5.08023	-0.0749014	-1.05329	0.530966
ENSMUSG00000062381	vacuolar protein sorting 28 (yeast) [Source:MGI Symbol;Acc:MGI:1914164]	Vps28	7.81726	7.89215	-0.0748927	-1.05328	0.336672
ENSMUSG00000059714	flotillin 1 [Source:MGI Symbol;Acc:MGI:1100500]	Flot1	5.9452	6.02008	-0.074886	-1.05328	0.574716
ENSMUSG00000031400	glucose-6-phosphate dehydrogenase X-linked [Source:MGI Symbol;Acc:MGI:105979]	G6pdx	5.2344	5.30927	-0.0748744	-1.05327	0.467443
ENSMUSG00000029838	pleiotrophin [Source:MGI Symbol;Acc:MGI:97804]	Ptn	3.47537	3.5502	-0.0748269	-1.05323	0.481883
ENSMUSG00000045257	MORN repeat containing 2 [Source:MGI Symbol;Acc:MGI:2674071]	Morn2	4.18342	4.25822	-0.0747939	-1.05321	0.497869
ENSMUSG00000020392	CDKN2A interacting protein N-terminal like [Source:MGI Symbol;Acc:MGI:1261797]	Cdkn2aipnl	7.14646	7.22124	-0.0747808	-1.0532	0.303519
ENSMUSG00000032306	mannose phosphate isomerase [Source:MGI Symbol;Acc:MGI:97075]	Mpi	5.09908	5.17385	-0.0747681	-1.05319	0.488279
ENSMUSG00000016257	slowmo homolog 2 (Drosophila) [Source:MGI Symbol;Acc:MGI:1913640]	Slmo2	7.30291	7.37739	-0.0744803	-1.05298	0.337122
ENSMUSG00000045983	eukaryotic translation initiation factor 4, gamma 1 [Source:MGI Symbol;Acc:MGI:2384784]	Eif4g1	5.60382	5.67828	-0.074467	-1.05297	0.348015
ENSMUSG00000000563	ATP synthase, H+ transporting, mitochondrial F0 complex, subunit B1 [Source:MGI Symbol;Acc:MGI:1100495]	Atp5f1	8.82443	8.89882	-0.0743912	-1.05292	0.237425
ENSMUSG00000047368	abhydrolase domain containing 17B [Source:MGI Symbol;Acc:MGI:1917816]	Abhd17b	2.40394	2.47832	-0.0743791	-1.05291	0.441656
ENSMUSG00000045409	tripartite motif-containing 39 [Source:MGI Symbol;Acc:MGI:1890659]	Trim39	3.13336	3.20773	-0.0743738	-1.0529	0.715724
ENSMUSG00000004929	thimet oligopeptidase 1 [Source:MGI Symbol;Acc:MGI:1354165]	Thop1	4.12194	4.19622	-0.0742795	-1.05284	0.646975
ENSMUSG00000024986	hematopoietically expressed homeobox [Source:MGI Symbol;Acc:MGI:96086]	Hhex	4.62636	4.7006	-0.0742365	-1.0528	0.335073
ENSMUSG00000032228	transcription factor 12 [Source:MGI Symbol;Acc:MGI:101877]	Tcf12	3.74835	3.82258	-0.0742257	-1.0528	0.764067
ENSMUSG00000038936	saccharopine dehydrogenase (putative) [Source:MGI Symbol;Acc:MGI:1924486]	Sccpdh	4.81195	4.88617	-0.0742138	-1.05279	0.727736
ENSMUSG00000043061	transmembrane protein 18 [Source:MGI Symbol;Acc:MGI:2387176]	Tmem18	4.2561	4.3303	-0.074193	-1.05277	0.511409
ENSMUSG00000070883	coiled-coil domain containing 173 [Source:MGI Symbol;Acc:MGI:1923100]	Ccdc173	3.16374	3.23787	-0.0741268	-1.05272	0.527925
ENSMUSG00000032507	F-box and leucine-rich repeat protein 2 [Source:MGI Symbol;Acc:MGI:1919429]	Fbxl2	1.1998	1.27392	-0.0741221	-1.05272	0.817121
ENSMUSG00000078789	DPH1 homolog (S. cerevisiae) [Source:MGI Symbol;Acc:MGI:2151233]	Dph1	4.03004	4.10415	-0.0741056	-1.05271	0.565996
ENSMUSG00000021140	pecanex homolog (Drosophila) [Source:MGI Symbol;Acc:MGI:1891924]	Pcnx	0.916084	0.990166	-0.0740825	-1.05269	0.602595
ENSMUSG00000031776	ADP-ribosylation factor-like 2 binding protein [Source:MGI Symbol;Acc:MGI:1349429]	Arl2bp	3.36684	3.44092	-0.0740775	-1.05269	0.394896
ENSMUSG00000027679	DnaJ (Hsp40) homolog, subfamily C, member 19 [Source:MGI Symbol;Acc:MGI:1914963]	Dnajc19	8.37525	8.44931	-0.0740607	-1.05268	0.279742
ENSMUSG00000025151	melanoma antigen, family D, 1 [Source:MGI Symbol;Acc:MGI:1930187]	Maged1	5.12391	5.19797	-0.074057	-1.05267	0.511405
ENSMUSG00000025147	MOB kinase activator 2 [Source:MGI Symbol;Acc:MGI:1919891]	Mob2	5.56969	5.64374	-0.0740453	-1.05266	0.435599
ENSMUSG00000026737	phosphatidylinositol-5-phosphate 4-kinase, type II, alpha [Source:MGI Symbol;Acc:MGI:1298206]	Pip4k2a	2.9449	3.01894	-0.0740322	-1.05265	0.711993
ENSMUSG00000039887	asparagine-linked glycosylation 14 [Source:MGI Symbol;Acc:MGI:1914039]	Alg14	5.53112	5.60513	-0.0740065	-1.05264	0.745878
ENSMUSG00000032374	procollagen lysine, 2-oxoglutarate 5-dioxygenase 2 [Source:MGI Symbol;Acc:MGI:1347007]	Plod2	4.29844	4.37244	-0.0740021	-1.05263	0.617192
ENSMUSG00000018848	arginyl-tRNA synthetase [Source:MGI Symbol;Acc:MGI:1914297]	Rars	7.04834	7.12229	-0.0739449	-1.05259	0.326145
ENSMUSG00000037993	DEAH (Asp-Glu-Ala-His) box polypeptide 38 [Source:MGI Symbol;Acc:MGI:1927617]	Dhx38	3.24951	3.32339	-0.0738881	-1.05255	0.586165
ENSMUSG00000024953	peroxiredoxin 5 [Source:MGI Symbol;Acc:MGI:1859821]	Prdx5	7.67424	7.74808	-0.0738363	-1.05251	0.328412
ENSMUSG00000019992	mitochondrial fission regulator 2 [Source:MGI Symbol;Acc:MGI:1919054]	Mtfr2	3.05756	3.13139	-0.0738248	-1.0525	0.516227
ENSMUSG00000036442	THAP domain containing 11 [Source:MGI Symbol;Acc:MGI:1930964]	Thap11	5.03974	5.11355	-0.0738082	-1.05249	0.616747
ENSMUSG00000062729	protoporphyrinogen oxidase [Source:MGI Symbol;Acc:MGI:104968]	Ppox	4.20852	4.28232	-0.0737997	-1.05249	0.60107
ENSMUSG00000051124	GTPase, IMAP family member 9 [Source:MGI Symbol;Acc:MGI:3511744]	Gimap9	6.22385	6.29761	-0.073765	-1.05246	0.417202
ENSMUSG00000030793	PYD and CARD domain containing [Source:MGI Symbol;Acc:MGI:1931465]	Pycard	6.36089	6.4346	-0.0737053	-1.05242	0.301837
ENSMUSG00000037369	lysine (K)-specific demethylase 6A [Source:MGI Symbol;Acc:MGI:1095419]	Kdm6a	4.09849	4.1722	-0.0737039	-1.05242	0.70534
ENSMUSG00000015095	F-box and WD-40 domain protein 5 [Source:MGI Symbol;Acc:MGI:1354731]	Fbxw5	5.08418	5.15784	-0.0736647	-1.05239	0.698741
ENSMUSG00000033475	translocase of outer mitochondrial membrane 6 homolog (yeast) [Source:MGI Symbol;Acc:MGI:1913369]	Tomm6	9.19045	9.26412	-0.0736628	-1.05239	0.312479
ENSMUSG00000041453	ribosomal protein L21 [Source:MGI Symbol;Acc:MGI:1278340]	Rpl21	9.57417	9.64782	-0.0736525	-1.05238	0.238828
ENSMUSG00000041506	RRP9, small subunit (SSU) processome component, homolog (yeast) [Source:MGI Symbol;Acc:MGI:2384313]	Rrp9	5.95754	6.0311	-0.0735519	-1.0523	0.498568
ENSMUSG00000001588	ArfGAP with coiled-coil, ankyrin repeat and PH domains 1 [Source:MGI Symbol;Acc:MGI:2388270]	Acap1	6.24591	6.31945	-0.0735425	-1.0523	0.345361
ENSMUSG00000058945	predicted gene 10056 [Source:MGI Symbol;Acc:MGI:3708689]	Gm10056	1.13316	1.20666	-0.0734989	-1.05227	0.763242
ENSMUSG00000082455	predicted gene 13665 [Source:MGI Symbol;Acc:MGI:3651571]	Gm13665	0.893204	0.966622	-0.0734174	-1.05221	0.849879
ENSMUSG00000030824	nucleobindin 1 [Source:MGI Symbol;Acc:MGI:97388]	Nucb1	6.54932	6.62266	-0.073343	-1.05215	0.424596
ENSMUSG00000005718	transcription factor AP4 [Source:MGI Symbol;Acc:MGI:103239]	Tfap4	4.21812	4.29143	-0.0733171	-1.05213	0.649718
ENSMUSG00000020528	phosphoribosyl pyrophosphate synthetase-associated protein 2 [Source:MGI Symbol;Acc:MGI:2384838]	Prpsap2	5.08351	5.15681	-0.0732969	-1.05212	0.608747
ENSMUSG00000025583	regulatory associated protein of MTOR, complex 1 [Source:MGI Symbol;Acc:MGI:1921620]	Rptor	2.20627	2.27954	-0.073265	-1.05209	0.636137
ENSMUSG00000048310	protein serine kinase H1 [Source:MGI Symbol;Acc:MGI:3528383]	Pskh1	3.01874	3.092	-0.0732602	-1.05209	0.482594
ENSMUSG00000081738	high mobility group box 1, pseudogene 2 [Source:MGI Symbol;Acc:MGI:3768537]	Hmgb1-ps2	1.38957	1.46282	-0.0732478	-1.05208	0.780348
ENSMUSG00000020739	nucleoporin 85 [Source:MGI Symbol;Acc:MGI:3046173]	Nup85	7.9404	8.01364	-0.0732381	-1.05208	0.393092
ENSMUSG00000021371	mitochondrial calcium uniporter regulator 1 [Source:MGI Symbol;Acc:MGI:1923387]	Mcur1	4.006	4.07922	-0.0732183	-1.05206	0.437156
ENSMUSG00000020780	signal recognition particle 68 [Source:MGI Symbol;Acc:MGI:1917447]	Srp68	6.53538	6.60858	-0.0732065	-1.05205	0.324837
ENSMUSG00000041360	DNA segment, Chr 19, Brigham & Women's Genetics 1357 expressed [Source:MGI Symbol;Acc:MGI:106253]	D19Bwg1357e	6.69292	6.76607	-0.0731537	-1.05201	0.28164
ENSMUSG00000056076	eukaryotic translation initiation factor 3, subunit B [Source:MGI Symbol;Acc:MGI:106478]	Eif3b	5.14696	5.22009	-0.0731306	-1.052	0.373202
ENSMUSG00000062866	phosphatase and actin regulator 2 [Source:MGI Symbol;Acc:MGI:2446138]	Phactr2	5.12529	5.1984	-0.073108	-1.05198	0.340197
ENSMUSG00000041632	mitochondrial ribosomal protein S27 [Source:MGI Symbol;Acc:MGI:1919064]	Mrps27	6.12914	6.20221	-0.0730772	-1.05196	0.348169
ENSMUSG00000006818	superoxide dismutase 2, mitochondrial [Source:MGI Symbol;Acc:MGI:98352]	Sod2	6.38867	6.46169	-0.0730179	-1.05191	0.323858
ENSMUSG00000036678	achalasia, adrenocortical insufficiency, alacrimia [Source:MGI Symbol;Acc:MGI:2443767]	Aaas	5.88455	5.95754	-0.0729981	-1.0519	0.375752
ENSMUSG00000005312	ubiquilin 1 [Source:MGI Symbol;Acc:MGI:1860276]	Ubqln1	5.64848	5.72141	-0.0729324	-1.05185	0.242958
ENSMUSG00000024790	SAC3 domain containing 1 [Source:MGI Symbol;Acc:MGI:1913656]	Sac3d1	5.35366	5.42655	-0.0728912	-1.05182	0.579183
ENSMUSG00000079605	zinc finger and BTB domain containing 9 [Source:MGI Symbol;Acc:MGI:1918022]	Zbtb9	3.93644	4.00931	-0.072871	-1.05181	0.454891
ENSMUSG00000037443	centrosomal protein 85 [Source:MGI Symbol;Acc:MGI:1917262]	Cep85	7.48529	7.55815	-0.0728661	-1.0518	0.303085
ENSMUSG00000074227	serine protease inhibitor, Kunitz type 2 [Source:MGI Symbol;Acc:MGI:1338031]	Spint2	7.68552	7.75837	-0.0728558	-1.0518	0.354967
ENSMUSG00000027353	minichromosome maintenance deficient 8 (S. cerevisiae) [Source:MGI Symbol;Acc:MGI:1913884]	Mcm8	4.6764	4.7492	-0.072792	-1.05175	0.433542
ENSMUSG00000025525	apolipoprotein O-like [Source:MGI Symbol;Acc:MGI:1915367]	Apool	5.46836	5.54112	-0.0727639	-1.05173	0.4108
ENSMUSG00000027722	spermatogenesis associated 5 [Source:MGI Symbol;Acc:MGI:1927170]	Spata5	5.5392	5.61192	-0.0727292	-1.0517	0.458399
ENSMUSG00000073291	predicted gene 10491 [Source:MGI Symbol;Acc:MGI:3642000]	Gm10491	7.82712	7.89976	-0.0726341	-1.05164	0.837167
ENSMUSG00000037683	armadillo repeat containing 3 [Source:MGI Symbol;Acc:MGI:1918132]	Armc3	1.65103	1.72363	-0.0726012	-1.05161	0.563824
ENSMUSG00000026491	AT hook containing transcription factor 1 [Source:MGI Symbol;Acc:MGI:1915033]	Ahctf1	4.76556	4.83791	-0.0723482	-1.05143	0.563351
ENSMUSG00000059498	Fc receptor, IgG, low affinity III [Source:MGI Symbol;Acc:MGI:95500]	Fcgr3	2.38459	2.45686	-0.0722692	-1.05137	0.897676
ENSMUSG00000029287	transforming growth factor, beta receptor III [Source:MGI Symbol;Acc:MGI:104637]	Tgfbr3	3.68845	3.76072	-0.072267	-1.05137	0.636991
ENSMUSG00000056919	RIKEN cDNA 4922501C03 gene [Source:MGI Symbol;Acc:MGI:1925343]	4922501C03Rik	2.47976	2.55199	-0.0722334	-1.05134	0.79068
ENSMUSG00000028101	protein inhibitor of activated STAT 3 [Source:MGI Symbol;Acc:MGI:1913126]	Pias3	2.84515	2.91738	-0.0722315	-1.05134	0.7521
ENSMUSG00000034659	transmembrane protein 109 [Source:MGI Symbol;Acc:MGI:1915789]	Tmem109	5.35445	5.42668	-0.0722242	-1.05134	0.468213
ENSMUSG00000030036	mannosyl-oligosaccharide glucosidase [Source:MGI Symbol;Acc:MGI:1929872]	Mogs	3.28184	3.35406	-0.0722181	-1.05133	0.483889
ENSMUSG00000083962	predicted gene 15707 [Source:MGI Symbol;Acc:MGI:3783147]	Gm15707	0.961733	1.0338	-0.0720634	-1.05122	0.776476
ENSMUSG00000025950	isocitrate dehydrogenase 1 (NADP+), soluble [Source:MGI Symbol;Acc:MGI:96413]	Idh1	5.92962	6.00162	-0.0720007	-1.05117	0.700585
ENSMUSG00000028394	polymerase (DNA directed), epsilon 3 (p17 subunit) [Source:MGI Symbol;Acc:MGI:1933378]	Pole3	6.77176	6.84372	-0.071957	-1.05114	0.272325
ENSMUSG00000043290	zinc finger protein 784 [Source:MGI Symbol;Acc:MGI:3606042]	Zfp784	1.49936	1.5713	-0.0719451	-1.05113	0.82338
ENSMUSG00000027715	cyclin A2 [Source:MGI Symbol;Acc:MGI:108069]	Ccna2	6.21805	6.28984	-0.0717957	-1.05102	0.551565
ENSMUSG00000086015	RIKEN cDNA 4833417C18 gene [Source:MGI Symbol;Acc:MGI:1921156]	4833417C18Rik	2.37572	2.44751	-0.0717911	-1.05102	0.633291
ENSMUSG00000031974	ATP-binding cassette, sub-family B (MDR/TAP), member 10 [Source:MGI Symbol;Acc:MGI:1860508]	Abcb10	2.72804	2.7998	-0.0717564	-1.051	0.610661
ENSMUSG00000033191	tyrosine kinase with immunoglobulin-like and EGF-like domains 1 [Source:MGI Symbol;Acc:MGI:99906]	Tie1	3.90169	3.97342	-0.0717377	-1.05098	0.425556
ENSMUSG00000038708	golgi autoantigen, golgin subfamily a, 4 [Source:MGI Symbol;Acc:MGI:1859646]	Golga4	3.06305	3.13477	-0.0717154	-1.05097	0.495663
ENSMUSG00000038705	glucocorticoid modulatory element binding protein 2 [Source:MGI Symbol;Acc:MGI:2652836]	Gmeb2	2.26307	2.33473	-0.0716586	-1.05092	0.620063
ENSMUSG00000022838	ELL associated factor 2 [Source:MGI Symbol;Acc:MGI:2146616]	Eaf2	1.37338	1.445	-0.0716219	-1.0509	0.807874
ENSMUSG00000024525	inositol (myo)-1(or 4)-monophosphatase 2 [Source:MGI Symbol;Acc:MGI:2149728]	Impa2	6.0955	6.16711	-0.0716064	-1.05089	0.398381
ENSMUSG00000027001	dual specificity phosphatase 19 [Source:MGI Symbol;Acc:MGI:1915332]	Dusp19	3.78957	3.86117	-0.0715981	-1.05088	0.530557
ENSMUSG00000030177	coiled-coil domain containing 77 [Source:MGI Symbol;Acc:MGI:1914450]	Ccdc77	4.50853	4.58013	-0.0715975	-1.05088	0.702153
ENSMUSG00000063787	coiled-coil-helix-coiled-coil-helix domain containing 1 [Source:MGI Symbol;Acc:MGI:1913371]	Chchd1	8.6121	8.68369	-0.0715867	-1.05087	0.435247
ENSMUSG00000057614	guanine nucleotide binding protein (G protein), alpha inhibiting 1 [Source:MGI Symbol;Acc:MGI:95771]	Gnai1	1.03578	1.10731	-0.0715236	-1.05083	0.685313
ENSMUSG00000003526	proline dehydrogenase [Source:MGI Symbol;Acc:MGI:97770]	Prodh	5.13991	5.21142	-0.0715081	-1.05081	0.464973
ENSMUSG00000049950	ribonuclease P/MRP 38 subunit [Source:MGI Symbol;Acc:MGI:2443607]	Rpp38	6.41807	6.48958	-0.0715066	-1.05081	0.600211
ENSMUSG00000038690	ATP synthase, H+ transporting, mitochondrial F0 complex, subunit F2 [Source:MGI Symbol;Acc:MGI:1927558]	Atp5j2	9.00567	9.07716	-0.0714896	-1.0508	0.370992
ENSMUSG00000018572	PHD finger protein 23 [Source:MGI Symbol;Acc:MGI:1925496]	Phf23	5.04343	5.11478	-0.0713544	-1.0507	0.554647
ENSMUSG00000033538	caspase 4, apoptosis-related cysteine peptidase [Source:MGI Symbol;Acc:MGI:107700]	Casp4	5.0998	5.17111	-0.0713131	-1.05067	0.460671
ENSMUSG00000025584	phosphodiesterase 8A [Source:MGI Symbol;Acc:MGI:1277116]	Pde8a	1.58926	1.66055	-0.0712842	-1.05065	0.720505
ENSMUSG00000031503	collagen, type IV, alpha 2 [Source:MGI Symbol;Acc:MGI:88455]	Col4a2	2.07793	2.14918	-0.0712559	-1.05063	0.597368
ENSMUSG00000000759	tubulin, gamma complex associated protein 3 [Source:MGI Symbol;Acc:MGI:2183752]	Tubgcp3	4.7751	4.84631	-0.0712107	-1.0506	0.538478
ENSMUSG00000051412	vesicle-associated membrane protein 7 [Source:MGI Symbol;Acc:MGI:1096399]	Vamp7	6.00712	6.07822	-0.0711041	-1.05052	0.439433
ENSMUSG00000021957	transketolase [Source:MGI Symbol;Acc:MGI:105992]	Tkt	7.16684	7.23792	-0.0710829	-1.0505	0.28384
ENSMUSG00000032892	RAN guanine nucleotide release factor [Source:MGI Symbol;Acc:MGI:1889073]	Rangrf	7.06198	7.13301	-0.0710259	-1.05046	0.31399
ENSMUSG00000061207	serine/threonine kinase 19 [Source:MGI Symbol;Acc:MGI:1860085]	Stk19	4.11596	4.18697	-0.0710068	-1.05045	0.629163
ENSMUSG00000009073	neurofibromatosis 2 [Source:MGI Symbol;Acc:MGI:97307]	Nf2	3.56148	3.63242	-0.0709441	-1.0504	0.729992
ENSMUSG00000046519	golgi phosphoprotein 3-like [Source:MGI Symbol;Acc:MGI:1917129]	Golph3l	0.998225	1.06915	-0.0709275	-1.05039	0.899145
ENSMUSG00000030019	F-box and leucine-rich repeat protein 14 [Source:MGI Symbol;Acc:MGI:2141676]	Fbxl14	2.95561	3.0265	-0.070896	-1.05037	0.465988
ENSMUSG00000032902	solute carrier family 16 (monocarboxylic acid transporters), member 1 [Source:MGI Symbol;Acc:MGI:106013]	Slc16a1	5.87486	5.94575	-0.0708818	-1.05036	0.416022
ENSMUSG00000024436	mitochondrial ribosomal protein S18B [Source:MGI Symbol;Acc:MGI:1914223]	Mrps18b	6.89396	6.96483	-0.0708698	-1.05035	0.447556
ENSMUSG00000091952	predicted gene, 17709 [Source:MGI Symbol;Acc:MGI:4937343]	Gm17709	2.24053	2.31134	-0.0708161	-1.05031	0.82095
ENSMUSG00000018143	v-maf musculoaponeurotic fibrosarcoma oncogene family, protein K (avian) [Source:MGI Symbol;Acc:MGI:99951]	Mafk	3.30807	3.37883	-0.0707619	-1.05027	0.603048
ENSMUSG00000034574	dishevelled associated activator of morphogenesis 1 [Source:MGI Symbol;Acc:MGI:1914596]	Daam1	1.34582	1.41658	-0.0707616	-1.05027	0.751098
ENSMUSG00000018770	ATP synthase, H+ transporting, mitochondrial F0 complex, subunit C3 (subunit 9) [Source:MGI Symbol;Acc:MGI:2442035]	Atp5g3	9.43382	9.50457	-0.0707539	-1.05027	0.273984
ENSMUSG00000028567	thioredoxin domain containing 12 (endoplasmic reticulum) [Source:MGI Symbol;Acc:MGI:1913323]	Txndc12	6.28097	6.35171	-0.0707422	-1.05026	0.307538
ENSMUSG00000026927	serologically defined colon cancer antigen 3 [Source:MGI Symbol;Acc:MGI:1915362]	Sdccag3	5.90953	5.98025	-0.0707206	-1.05024	0.5538
ENSMUSG00000007682	deiodinase, iodothyronine, type II [Source:MGI Symbol;Acc:MGI:1338833]	Dio2	1.17288	1.24357	-0.0706889	-1.05022	0.749484
ENSMUSG00000022195	RIKEN cDNA 6030458C11 gene [Source:MGI Symbol;Acc:MGI:1925127]	6030458C11Rik	4.09558	4.16619	-0.0706143	-1.05016	0.530086
ENSMUSG00000024603	dynactin 4 [Source:MGI Symbol;Acc:MGI:1914915]	Dctn4	4.80099	4.87159	-0.0705992	-1.05015	0.357399
ENSMUSG00000049670	MORN repeat containing 4 [Source:MGI Symbol;Acc:MGI:2449568]	Morn4	2.26909	2.33969	-0.0705989	-1.05015	0.729368
ENSMUSG00000031365	zinc finger protein 275 [Source:MGI Symbol;Acc:MGI:1350985]	Zfp275	2.093	2.16356	-0.0705604	-1.05012	0.71128
ENSMUSG00000041716	predicted gene 20604 [Source:MGI Symbol;Acc:MGI:5305180]	Gm20604	1.90398	1.97453	-0.0705478	-1.05012	0.800824
ENSMUSG00000019303	proteasome (prosome, macropain) 26S subunit, ATPase 3, interacting protein [Source:MGI Symbol;Acc:MGI:1098610]	Psmc3ip	6.55179	6.62229	-0.070504	-1.05008	0.394432
ENSMUSG00000048758	ribosomal protein L29 [Source:MGI Symbol;Acc:MGI:99687]	Rpl29	9.71645	9.78694	-0.0704896	-1.05007	0.268242
ENSMUSG00000062115	retinoic acid induced 1 [Source:MGI Symbol;Acc:MGI:103291]	Rai1	2.59502	2.66546	-0.0704441	-1.05004	0.715731
ENSMUSG00000031521	aspartylglucosaminidase [Source:MGI Symbol;Acc:MGI:104873]	Aga	5.61298	5.68336	-0.070372	-1.04999	0.303744
ENSMUSG00000028684	uroporphyrinogen decarboxylase [Source:MGI Symbol;Acc:MGI:98916]	Urod	6.46254	6.53291	-0.0703673	-1.04998	0.333218
ENSMUSG00000035983	predicted gene 7008 [Source:MGI Symbol;Acc:MGI:3647211]	Gm7008	0.801426	0.87171	-0.0702837	-1.04992	0.879874
ENSMUSG00000004631	sarcoglycan, epsilon [Source:MGI Symbol;Acc:MGI:1329042]	Sgce	5.46539	5.53565	-0.0702601	-1.04991	0.527486
ENSMUSG00000004096	CWC15 homolog (S. cerevisiae) [Source:MGI Symbol;Acc:MGI:1913320]	Cwc15	7.15071	7.2209	-0.0701907	-1.04986	0.549333
ENSMUSG00000013622	all-trans retinoic acid induced differentiation factor [Source:MGI Symbol;Acc:MGI:1918918]	Atraid	6.8932	6.96338	-0.0701794	-1.04985	0.607433
ENSMUSG00000027091	zinc finger CCCH-type containing 15 [Source:MGI Symbol;Acc:MGI:1919747]	Zc3h15	7.06408	7.13423	-0.0701509	-1.04983	0.567397
ENSMUSG00000078905	predicted gene 14393 [Source:MGI Symbol;Acc:MGI:3649576]	Gm14393	1.11689	1.18703	-0.0701416	-1.04982	0.855675
ENSMUSG00000021236	ectonucleoside triphosphate diphosphohydrolase 5 [Source:MGI Symbol;Acc:MGI:1321385]	Entpd5	5.55112	5.62125	-0.070134	-1.04981	0.612173
ENSMUSG00000038534	oxysterol binding protein-like 7 [Source:MGI Symbol;Acc:MGI:1918490]	Osbpl7	2.6104	2.68053	-0.0701308	-1.04981	0.739651
ENSMUSG00000023021	ceramide synthase 5 [Source:MGI Symbol;Acc:MGI:1919199]	Cers5	5.40801	5.47804	-0.0700356	-1.04974	0.516484
ENSMUSG00000018677	solute carrier family 25, member 39 [Source:MGI Symbol;Acc:MGI:1196386]	Slc25a39	6.5618	6.63171	-0.0699159	-1.04966	0.413748
ENSMUSG00000022434	family with sequence similarity 118, member A [Source:MGI Symbol;Acc:MGI:1920475]	Fam118a	4.04285	4.1127	-0.0698503	-1.04961	0.659734
ENSMUSG00000051627	histone cluster 1, H1e [Source:MGI Symbol;Acc:MGI:1931527]	Hist1h1e	2.39253	2.46238	-0.0698449	-1.0496	0.635604
ENSMUSG00000002343	armadillo repeat containing 6 [Source:MGI Symbol;Acc:MGI:1924063]	Armc6	3.45757	3.52739	-0.0698172	-1.04958	0.780402
ENSMUSG00000090846			8.93263	9.00242	-0.0697902	-1.04956	0.277243
ENSMUSG00000026202	tubulin, alpha 4A [Source:MGI Symbol;Acc:MGI:1095410]	Tuba4a	7.13956	7.20923	-0.0696758	-1.04948	0.323484
ENSMUSG00000049600	zinc finger and BTB domain containing 45 [Source:MGI Symbol;Acc:MGI:2685003]	Zbtb45	4.09371	4.16336	-0.0696513	-1.04946	0.493149
ENSMUSG00000072421	predicted gene 10357 [Source:MGI Symbol;Acc:MGI:3641865]	Gm10357	3.03048	3.1	-0.0695198	-1.04937	0.913425
ENSMUSG00000051504	sialic acid binding Ig-like lectin H [Source:MGI Symbol;Acc:MGI:2443256]	Siglech	1.11929	1.18877	-0.0694839	-1.04934	0.829182
ENSMUSG00000002372	RAN binding protein 3 [Source:MGI Symbol;Acc:MGI:1919060]	Ranbp3	5.80155	5.87102	-0.0694668	-1.04933	0.500355
ENSMUSG00000015013	trafficking protein particle complex 2-like [Source:MGI Symbol;Acc:MGI:1916295]	Trappc2l	6.67566	6.74511	-0.069454	-1.04932	0.64784
ENSMUSG00000025218	polymerase (DNA directed), lambda [Source:MGI Symbol;Acc:MGI:1889000]	Poll	2.26951	2.33894	-0.0694262	-1.0493	0.527417
ENSMUSG00000050945	zinc finger protein 438 [Source:MGI Symbol;Acc:MGI:2444919]	Zfp438	1.87729	1.94671	-0.0694245	-1.0493	0.767832
ENSMUSG00000022385	G two S phase expressed protein 1 [Source:MGI Symbol;Acc:MGI:1352755]	Gtse1	4.32794	4.39729	-0.0693528	-1.04925	0.479227
ENSMUSG00000036980	TAF6 RNA polymerase II, TATA box binding protein (TBP)-associated factor [Source:MGI Symbol;Acc:MGI:109129]	Taf6	6.0417	6.11104	-0.0693388	-1.04924	0.334974
ENSMUSG00000036606	plexin B2 [Source:MGI Symbol;Acc:MGI:2154239]	Plxnb2	1.87689	1.94616	-0.0692659	-1.04918	0.574859
ENSMUSG00000003123	lipase, hormone sensitive [Source:MGI Symbol;Acc:MGI:96790]	Lipe	2.58782	2.65706	-0.0692382	-1.04916	0.630397
ENSMUSG00000060636	ribosomal protein L35A [Source:MGI Symbol;Acc:MGI:1928894]	Rpl35a	10.8365	10.9057	-0.069218	-1.04915	0.305727
ENSMUSG00000028651	peptidylprolyl isomerase E (cyclophilin E) [Source:MGI Symbol;Acc:MGI:1917118]	Ppie	7.87404	7.94313	-0.0690922	-1.04906	0.447497
ENSMUSG00000042506	ubiquitin specific peptidase 22 [Source:MGI Symbol;Acc:MGI:2144157]	Usp22	4.94113	5.01011	-0.0689796	-1.04897	0.287222
ENSMUSG00000020873	solute carrier family 35, member B1 [Source:MGI Symbol;Acc:MGI:1343133]	Slc35b1	6.05749	6.12646	-0.0689667	-1.04897	0.322196
ENSMUSG00000006732	methyltransferase like 1 [Source:MGI Symbol;Acc:MGI:1339986]	Mettl1	5.83925	5.90811	-0.0688613	-1.04889	0.359338
ENSMUSG00000027519	RAB22A, member RAS oncogene family [Source:MGI Symbol;Acc:MGI:105072]	Rab22a	1.49821	1.56702	-0.068811	-1.04885	0.516168
ENSMUSG00000056018	RIKEN cDNA 1700008F21 gene [Source:MGI Symbol;Acc:MGI:1922703]	1700008F21Rik	3.40857	3.47735	-0.0687823	-1.04883	0.63054
ENSMUSG00000080999	predicted gene 11336 [Source:MGI Symbol;Acc:MGI:3651860]	Gm11336	0.842867	0.911598	-0.0687309	-1.04879	0.950094
ENSMUSG00000040841	sine oculis-related homeobox 5 [Source:MGI Symbol;Acc:MGI:106220]	Six5	0.935381	1.0041	-0.0687162	-1.04878	0.565482
ENSMUSG00000042660	WD repeat domain 55 [Source:MGI Symbol;Acc:MGI:1915186]	Wdr55	5.85447	5.92319	-0.0687113	-1.04878	0.570701
ENSMUSG00000075284	WAS/WASL interacting protein family, member 1 [Source:MGI Symbol;Acc:MGI:2178801]	Wipf1	3.71552	3.78422	-0.0686999	-1.04877	0.707586
ENSMUSG00000018008	cytohesin 4 [Source:MGI Symbol;Acc:MGI:2441702]	Cyth4	5.2954	5.36407	-0.0686659	-1.04875	0.569567
ENSMUSG00000078572	RIKEN cDNA 1810043H04 gene [Source:MGI Symbol;Acc:MGI:1913676]	1810043H04Rik	6.42541	6.49407	-0.0686659	-1.04875	0.377845
ENSMUSG00000052429	protein arginine N-methyltransferase 1 [Source:MGI Symbol;Acc:MGI:107846]	Prmt1	8.8024	8.87106	-0.0686587	-1.04874	0.361889
ENSMUSG00000019297	NOP9 nucleolar protein [Source:MGI Symbol;Acc:MGI:1915092]	Nop9	5.08555	5.1542	-0.0686578	-1.04874	0.521471
ENSMUSG00000023904	host cell factor C1 regulator 1 (XPO1-dependent) [Source:MGI Symbol;Acc:MGI:2663619]	Hcfc1r1	3.30589	3.37454	-0.0686445	-1.04873	0.727727
ENSMUSG00000023990	transcription factor EB [Source:MGI Symbol;Acc:MGI:103270]	Tfeb	1.39812	1.46674	-0.068623	-1.04872	0.723891
ENSMUSG00000038718	pre B cell leukemia homeobox 3 [Source:MGI Symbol;Acc:MGI:97496]	Pbx3	2.37298	2.44156	-0.0685748	-1.04868	0.5752
ENSMUSG00000027610	glutathione synthetase [Source:MGI Symbol;Acc:MGI:95852]	Gss	4.6581	4.72666	-0.0685618	-1.04867	0.524453
ENSMUSG00000030108	solute carrier family 6 (neurotransmitter transporter, GABA), member 13 [Source:MGI Symbol;Acc:MGI:95629]	Slc6a13	3.66035	3.7289	-0.0685462	-1.04866	0.520524
ENSMUSG00000063801	adaptor-related protein complex 3, sigma 2 subunit [Source:MGI Symbol;Acc:MGI:1337060]	Ap3s2	4.07182	4.14021	-0.0683872	-1.04854	0.430648
ENSMUSG00000032860	purinergic receptor P2Y, G-protein coupled 2 [Source:MGI Symbol;Acc:MGI:105107]	P2ry2	1.14922	1.21752	-0.0683018	-1.04848	0.801769
ENSMUSG00000087396	RIKEN cDNA 4933407K13 gene [Source:MGI Symbol;Acc:MGI:1921646]	4933407K13Rik	1.73786	1.80609	-0.0682296	-1.04843	0.819306
ENSMUSG00000002329	magnesium-dependent phosphatase 1 [Source:MGI Symbol;Acc:MGI:1915131]	Mdp1	5.2259	5.2941	-0.0681984	-1.04841	0.46404
ENSMUSG00000092490	predicted gene 20482 [Source:MGI Symbol;Acc:MGI:5141947]	Gm20482	1.76531	1.8334	-0.0680897	-1.04833	0.823568
ENSMUSG00000022179	RIKEN cDNA 4931414P19 gene [Source:MGI Symbol;Acc:MGI:1921609]	4931414P19Rik	2.03769	2.10576	-0.0680697	-1.04831	0.551488
ENSMUSG00000025507	leucine-rich and death domain containing [Source:MGI Symbol;Acc:MGI:1889507]	Lrdd	2.94917	3.01724	-0.0680647	-1.04831	0.648356
ENSMUSG00000022325	processing of precursor 1, ribonuclease P/MRP family, (S. cerevisiae) [Source:MGI Symbol;Acc:MGI:1914974]	Pop1	3.17489	3.24291	-0.0680176	-1.04828	0.793065
ENSMUSG00000021785	N-glycanase 1 [Source:MGI Symbol;Acc:MGI:1913276]	Ngly1	6.15305	6.22107	-0.0680159	-1.04827	0.523925
ENSMUSG00000032372	phospholipid scramblase 2 [Source:MGI Symbol;Acc:MGI:1270860]	Plscr2	5.75662	5.82457	-0.067955	-1.04823	0.401166
ENSMUSG00000000037	sex comb on midleg-like 2 (Drosophila) [Source:MGI Symbol;Acc:MGI:1340042]	Scml2	1.70918	1.77711	-0.0679271	-1.04821	0.687435
ENSMUSG00000038037	suppressor of cytokine signaling 1 [Source:MGI Symbol;Acc:MGI:1354910]	Socs1	3.08141	3.14901	-0.0675995	-1.04797	0.600616
ENSMUSG00000051355	COMM domain containing 1 [Source:MGI Symbol;Acc:MGI:109474]	Commd1	7.21954	7.28713	-0.0675919	-1.04797	0.380766
ENSMUSG00000029111	negative elongation factor complex member A, Whsc2 [Source:MGI Symbol;Acc:MGI:1346098]	Nelfa	4.7485	4.81609	-0.0675907	-1.04797	0.405212
ENSMUSG00000027109	trans-acting transcription factor 3 [Source:MGI Symbol;Acc:MGI:1277166]	Sp3	5.6289	5.69644	-0.0675329	-1.04792	0.696869
ENSMUSG00000023118	symplekin [Source:MGI Symbol;Acc:MGI:1915438]	Sympk	2.7366	2.80412	-0.0675257	-1.04792	0.814133
ENSMUSG00000025290	ribosomal protein S24 [Source:MGI Symbol;Acc:MGI:98147]	Rps24	10.6152	10.6827	-0.0675195	-1.04791	0.338904
ENSMUSG00000020284	RIKEN cDNA 1810043G02 gene [Source:MGI Symbol;Acc:MGI:1915134]	1810043G02Rik	3.71061	3.7781	-0.0674902	-1.04789	0.65646
ENSMUSG00000021275	tectonin beta-propeller repeat containing 2 [Source:MGI Symbol;Acc:MGI:2144865]	Tecpr2	1.18619	1.25367	-0.0674832	-1.04789	0.573476
ENSMUSG00000044199	sphingosine-1-phosphate receptor 4 [Source:MGI Symbol;Acc:MGI:1333809]	S1pr4	3.64839	3.71578	-0.0673955	-1.04782	0.684116
ENSMUSG00000034432	COP9 (constitutive photomorphogenic) homolog, subunit 8 (Arabidopsis thaliana) [Source:MGI Symbol;Acc:MGI:1915363]	Cops8	6.15258	6.21995	-0.0673672	-1.0478	0.422044
ENSMUSG00000029234	transmembrane protein 165 [Source:MGI Symbol;Acc:MGI:894407]	Tmem165	4.25271	4.32004	-0.0673347	-1.04778	0.576355
ENSMUSG00000031441	ATPase, class VI, type 11A [Source:MGI Symbol;Acc:MGI:1354735]	Atp11a	2.16736	2.23455	-0.0671918	-1.04768	0.713258
ENSMUSG00000036078	sigma non-opioid intracellular receptor 1 [Source:MGI Symbol;Acc:MGI:1195268]	Sigmar1	6.2911	6.35823	-0.0671327	-1.04763	0.478718
ENSMUSG00000071078	nuclear receptor 2C2-associated protein [Source:MGI Symbol;Acc:MGI:1922942]	Nr2c2ap	5.60828	5.67533	-0.0670428	-1.04757	0.370535
ENSMUSG00000063001	ribosomal protein S23, pseudogene [Source:MGI Symbol;Acc:MGI:3705429]	Rps23-ps	11.1491	11.2161	-0.0669943	-1.04753	0.37256
ENSMUSG00000040213	cysteine conjugate-beta lyase 2 [Source:MGI Symbol;Acc:MGI:2677849]	Ccbl2	4.06842	4.13538	-0.0669608	-1.04751	0.506315
ENSMUSG00000059820	expressed sequence AU019823 [Source:MGI Symbol;Acc:MGI:2143205]	AU019823	4.42153	4.48841	-0.0668732	-1.04744	0.426167
ENSMUSG00000002346	solute carrier family 25, member 42 [Source:MGI Symbol;Acc:MGI:1920345]	Slc25a42	1.8877	1.95454	-0.0668393	-1.04742	0.757774
ENSMUSG00000024269	tubulin polyglutamylase complex subunit 2 [Source:MGI Symbol;Acc:MGI:1913898]	Tpgs2	3.36424	3.43107	-0.066826	-1.04741	0.498552
ENSMUSG00000018923	mediator of RNA polymerase II transcription, subunit 11 homolog (S. cerevisiae) [Source:MGI Symbol;Acc:MGI:1913422]	Med11	5.26649	5.33324	-0.0667474	-1.04735	0.541766
ENSMUSG00000019864	reticulon 4 interacting protein 1 [Source:MGI Symbol;Acc:MGI:2178759]	Rtn4ip1	3.92855	3.99522	-0.0666682	-1.0473	0.651898
ENSMUSG00000024844	barrier to autointegration factor 1 [Source:MGI Symbol;Acc:MGI:1346330]	Banf1	9.90753	9.9742	-0.0666652	-1.04729	0.293891
ENSMUSG00000001441	aminopeptidase puromycin sensitive [Source:MGI Symbol;Acc:MGI:1101358]	Npepps	5.86342	5.93009	-0.0666619	-1.04729	0.625726
ENSMUSG00000051457	sialophorin [Source:MGI Symbol;Acc:MGI:98384]	Spn	4.98027	5.04687	-0.066606	-1.04725	0.413907
ENSMUSG00000026470	syntaxin 6 [Source:MGI Symbol;Acc:MGI:1926235]	Stx6	4.55214	4.61855	-0.066408	-1.04711	0.565704
ENSMUSG00000022992	KAT8 regulatory NSL complex subunit 2 [Source:MGI Symbol;Acc:MGI:1916862]	Kansl2	6.41016	6.47656	-0.0663995	-1.0471	0.425716
ENSMUSG00000032123	dolichyl-phosphate (UDP-N-acetylglucosamine) acetylglucosaminephosphotransferase 1 (GlcNAc-1-P transferase) [Source:MGI Symbol;Acc:MGI:1196396]	Dpagt1	5.68323	5.74962	-0.0663888	-1.04709	0.322323
ENSMUSG00000039145	calcium/calmodulin-dependent protein kinase ID [Source:MGI Symbol;Acc:MGI:2442190]	Camk1d	2.03691	2.10322	-0.0663083	-1.04703	0.787377
ENSMUSG00000047248	C2 calcium-dependent domain containing 3 [Source:MGI Symbol;Acc:MGI:2142166]	C2cd3	3.87557	3.94187	-0.0663059	-1.04703	0.69866
ENSMUSG00000025287	acyl-CoA thioesterase 9 [Source:MGI Symbol;Acc:MGI:1928939]	Acot9	5.96157	6.02786	-0.0662922	-1.04702	0.49577
ENSMUSG00000022020	N(alpha)-acetyltransferase 16, NatA auxiliary subunit [Source:MGI Symbol;Acc:MGI:1914147]	Naa16	5.258	5.3242	-0.0661972	-1.04695	0.779102
ENSMUSG00000052572	discs, large homolog 2 (Drosophila) [Source:MGI Symbol;Acc:MGI:1344351]	Dlg2	2.13284	2.19899	-0.0661554	-1.04692	0.729008
ENSMUSG00000031090	NAD synthetase 1 [Source:MGI Symbol;Acc:MGI:1926164]	Nadsyn1	2.52844	2.59456	-0.0661263	-1.0469	0.837347
ENSMUSG00000046295	ankyrin repeat and LEM domain containing 1 [Source:MGI Symbol;Acc:MGI:1918775]	Ankle1	4.40793	4.47402	-0.0660832	-1.04687	0.620206
ENSMUSG00000022629	kinesin family member 21A [Source:MGI Symbol;Acc:MGI:109188]	Kif21a	1.59268	1.65876	-0.066072	-1.04686	0.511521
ENSMUSG00000022479	vitamin D receptor [Source:MGI Symbol;Acc:MGI:103076]	Vdr	2.56054	2.62656	-0.0660172	-1.04682	0.690657
ENSMUSG00000055839	transcription elongation factor B (SIII), polypeptide 2 [Source:MGI Symbol;Acc:MGI:1914923]	Tceb2	9.79815	9.86415	-0.0659969	-1.04681	0.350496
ENSMUSG00000031835	membrane-bound transcription factor peptidase, site 1 [Source:MGI Symbol;Acc:MGI:1927235]	Mbtps1	4.28083	4.34682	-0.0659887	-1.0468	0.519072
ENSMUSG00000049076	ArfGAP with coiled-coil, ankyrin repeat and PH domains 2 [Source:MGI Symbol;Acc:MGI:1925868]	Acap2	3.57514	3.64111	-0.0659632	-1.04678	0.457402
ENSMUSG00000037070	RNA binding motif protein, X linked-like-1 [Source:MGI Symbol;Acc:MGI:1343045]	Rbmxl1	7.75769	7.82361	-0.0659274	-1.04676	0.311093
ENSMUSG00000054252	fibroblast growth factor receptor 3 [Source:MGI Symbol;Acc:MGI:95524]	Fgfr3	2.26568	2.33159	-0.0659157	-1.04675	0.382008
ENSMUSG00000037526	autophagy related 14 [Source:MGI Symbol;Acc:MGI:1261775]	Atg14	2.58627	2.65215	-0.0658804	-1.04672	0.683026
ENSMUSG00000089665	Foxo1 corepressor [Source:MGI Symbol;Acc:MGI:1915484]	Fcor	5.08601	5.15178	-0.0657771	-1.04665	0.709486
ENSMUSG00000037124	tripartite motif-containing 58 [Source:MGI Symbol;Acc:MGI:2684862]	Trim58	1.19684	1.26254	-0.0656967	-1.04659	0.700482
ENSMUSG00000006333	ribosomal protein S9 [Source:MGI Symbol;Acc:MGI:1924096]	Rps9	11.0055	11.0712	-0.0656772	-1.04658	0.35639
ENSMUSG00000023191	leprecan-like 2 [Source:MGI Symbol;Acc:MGI:1315208]	Leprel2	2.11499	2.18064	-0.065649	-1.04656	0.814782
ENSMUSG00000031960	alanyl-tRNA synthetase [Source:MGI Symbol;Acc:MGI:2384560]	Aars	5.02398	5.08959	-0.065614	-1.04653	0.44136
ENSMUSG00000032316	CDC-like kinase 3 [Source:MGI Symbol;Acc:MGI:1098670]	Clk3	5.30711	5.37272	-0.0656075	-1.04653	0.515379
ENSMUSG00000001289	prefoldin 5 [Source:MGI Symbol;Acc:MGI:1928753]	Pfdn5	8.22129	8.28686	-0.0655719	-1.0465	0.467112
ENSMUSG00000021928	emopamil binding protein-like [Source:MGI Symbol;Acc:MGI:1915427]	Ebpl	4.41537	4.48088	-0.0655101	-1.04645	0.517695
ENSMUSG00000031370	zinc finger (CCCH type), RNA binding motif and serine/arginine rich 2 [Source:MGI Symbol;Acc:MGI:103287]	Zrsr2	5.34846	5.41393	-0.0654663	-1.04642	0.280081
ENSMUSG00000015568	lipoprotein lipase [Source:MGI Symbol;Acc:MGI:96820]	Lpl	2.7616	2.82702	-0.0654189	-1.04639	0.571338
ENSMUSG00000044986	thiosulfate sulfurtransferase, mitochondrial [Source:MGI Symbol;Acc:MGI:98852]	Tst	4.16941	4.23482	-0.0654095	-1.04638	0.561969
ENSMUSG00000034341	WW domain binding protein 2 [Source:MGI Symbol;Acc:MGI:104709]	Wbp2	6.15983	6.22523	-0.0653981	-1.04637	0.303752
ENSMUSG00000032469	debranching enzyme homolog 1 (S. cerevisiae) [Source:MGI Symbol;Acc:MGI:1931520]	Dbr1	5.52883	5.59422	-0.0653831	-1.04636	0.530119
ENSMUSG00000028689	coiled-coil domain containing 163 [Source:MGI Symbol;Acc:MGI:1915644]	Ccdc163	5.10613	5.17149	-0.0653602	-1.04635	0.578943
ENSMUSG00000019362	DNA segment, Chr 8, ERATO Doi 738, expressed [Source:MGI Symbol;Acc:MGI:1289231]	D8Ertd738e	8.46169	8.52699	-0.0652928	-1.0463	0.350014
ENSMUSG00000003208	coiled-coil domain containing 94 [Source:MGI Symbol;Acc:MGI:1920136]	Ccdc94	4.87424	4.93953	-0.0652874	-1.04629	0.639606
ENSMUSG00000028601	enoyl Coenzyme A hydratase domain containing 2 [Source:MGI Symbol;Acc:MGI:1289238]	Echdc2	1.67509	1.74017	-0.065082	-1.04614	0.783113
ENSMUSG00000052033	prefoldin 4 [Source:MGI Symbol;Acc:MGI:1923512]	Pfdn4	7.33863	7.40363	-0.0649992	-1.04608	0.571601
ENSMUSG00000038543	cDNA sequence BC028528 [Source:MGI Symbol;Acc:MGI:2385885]	BC028528	7.42983	7.49474	-0.0649062	-1.04602	0.560038
ENSMUSG00000025266	guanine nucleotide binding protein-like 3 (nucleolar)-like [Source:MGI Symbol;Acc:MGI:2448557]	Gnl3l	5.00507	5.06996	-0.0648843	-1.046	0.447449
ENSMUSG00000028759	heterochromatin protein 1, binding protein 3 [Source:MGI Symbol;Acc:MGI:109369]	Hp1bp3	6.16103	6.22591	-0.0648795	-1.046	0.457378
ENSMUSG00000022472	desumoylating isopeptidase 1 [Source:MGI Symbol;Acc:MGI:106313]	Desi1	4.29698	4.36182	-0.0648376	-1.04597	0.487689
ENSMUSG00000028907	UTP11-like, U3 small nucleolar ribonucleoprotein, (yeast) [Source:MGI Symbol;Acc:MGI:1914455]	Utp11l	7.21663	7.28147	-0.0648322	-1.04596	0.45854
ENSMUSG00000030695	aldolase A, fructose-bisphosphate [Source:MGI Symbol;Acc:MGI:87994]	Aldoa	9.65888	9.7237	-0.0648185	-1.04595	0.432066
ENSMUSG00000079252			5.65191	5.71671	-0.0648056	-1.04594	0.573646
ENSMUSG00000024338	proteasome (prosome, macropain) subunit, beta type 8 (large multifunctional peptidase 7) [Source:MGI Symbol;Acc:MGI:1346527]	Psmb8	8.71683	8.7816	-0.0647747	-1.04592	0.358696
ENSMUSG00000028982	solute carrier family 25, member 33 [Source:MGI Symbol;Acc:MGI:1917806]	Slc25a33	1.67684	1.74154	-0.0646994	-1.04587	0.742296
ENSMUSG00000018882	mitochondrial ribosomal protein L45 [Source:MGI Symbol;Acc:MGI:1914286]	Mrpl45	6.66175	6.72643	-0.064683	-1.04586	0.303429
ENSMUSG00000010406	mitochondrial ribosomal protein L52 [Source:MGI Symbol;Acc:MGI:1916086]	Mrpl52	7.55529	7.61993	-0.0646393	-1.04582	0.404557
ENSMUSG00000039033	taspase, threonine aspartase 1 [Source:MGI Symbol;Acc:MGI:1923062]	Tasp1	4.46782	4.53242	-0.0645986	-1.04579	0.602749
ENSMUSG00000029538	serine/arginine-rich splicing factor 9 [Source:MGI Symbol;Acc:MGI:104896]	Srsf9	5.1841	5.24869	-0.0645951	-1.04579	0.533107
ENSMUSG00000048163	selectin, platelet (p-selectin) ligand [Source:MGI Symbol;Acc:MGI:106689]	Selplg	6.20541	6.26997	-0.0645672	-1.04577	0.527491
ENSMUSG00000027806	TSC22 domain family, member 2 [Source:MGI Symbol;Acc:MGI:1919283]	Tsc22d2	1.41868	1.48318	-0.0644949	-1.04572	0.725275
ENSMUSG00000018765	fragile X mental retardation, autosomal homolog 2 [Source:MGI Symbol;Acc:MGI:1346074]	Fxr2	2.72083	2.78527	-0.064439	-1.04568	0.744147
ENSMUSG00000022043	tripartite motif-containing 35 [Source:MGI Symbol;Acc:MGI:1914104]	Trim35	5.93982	6.00424	-0.0644222	-1.04567	0.385501
ENSMUSG00000026701	peroxiredoxin 6 [Source:MGI Symbol;Acc:MGI:894320]	Prdx6	8.9339	8.99829	-0.0643935	-1.04565	0.323286
ENSMUSG00000028107	threonyl-tRNA synthetase 2, mitochondrial (putative) [Source:MGI Symbol;Acc:MGI:1919057]	Tars2	5.58992	5.65427	-0.0643533	-1.04562	0.495059
ENSMUSG00000053644	aldehyde dehydrogenase family 7, member A1 [Source:MGI Symbol;Acc:MGI:108186]	Aldh7a1	5.63205	5.6964	-0.0643478	-1.04561	0.500619
ENSMUSG00000002524	poly-U binding splicing factor 60 [Source:MGI Symbol;Acc:MGI:1915209]	Puf60	7.64546	7.70979	-0.0643329	-1.0456	0.356328
ENSMUSG00000023079	general transcription factor II I repeat domain-containing 1 [Source:MGI Symbol;Acc:MGI:1861942]	Gtf2ird1	2.43332	2.4976	-0.0642782	-1.04556	0.792991
ENSMUSG00000037405	intercellular adhesion molecule 1 [Source:MGI Symbol;Acc:MGI:96392]	Icam1	3.62682	3.69109	-0.06427	-1.04556	0.598397
ENSMUSG00000027575	ADP-ribosylation factor GTPase activating protein 1 [Source:MGI Symbol;Acc:MGI:2183559]	Arfgap1	4.38986	4.45412	-0.0642614	-1.04555	0.595526
ENSMUSG00000015776	mediator complex subunit 22 [Source:MGI Symbol;Acc:MGI:98446]	Med22	4.28931	4.35357	-0.0642567	-1.04555	0.629433
ENSMUSG00000044709	gem (nuclear organelle) associated protein 7 [Source:MGI Symbol;Acc:MGI:1916981]	Gemin7	6.47605	6.5403	-0.0642498	-1.04554	0.506358
ENSMUSG00000051950	beta 1,3-galactosyltransferase-like [Source:MGI Symbol;Acc:MGI:2685903]	B3galtl	4.22425	4.28843	-0.0641723	-1.04548	0.726426
ENSMUSG00000025068	glutathione S-transferase omega 1 [Source:MGI Symbol;Acc:MGI:1342273]	Gsto1	7.46016	7.52431	-0.0641489	-1.04547	0.3038
ENSMUSG00000020109	DnaJ (Hsp40) homolog, subfamily B, member 12 [Source:MGI Symbol;Acc:MGI:1931881]	Dnajb12	1.62367	1.68778	-0.0641063	-1.04544	0.587208
ENSMUSG00000027655	DEAH (Asp-Glu-Ala-His) box polypeptide 35 [Source:MGI Symbol;Acc:MGI:1918965]	Dhx35	2.82152	2.88553	-0.0640104	-1.04537	0.554134
ENSMUSG00000026999	nucleoporin 35 [Source:MGI Symbol;Acc:MGI:1916732]	Nup35	5.89407	5.95807	-0.0640052	-1.04536	0.442785
ENSMUSG00000010830	KDEL (Lys-Asp-Glu-Leu) endoplasmic reticulum protein retention receptor 3 [Source:MGI Symbol;Acc:MGI:2145953]	Kdelr3	1.09862	1.16262	-0.0639937	-1.04536	0.825254
ENSMUSG00000019189	ring finger protein 145 [Source:MGI Symbol;Acc:MGI:1921565]	Rnf145	4.25125	4.31517	-0.0639238	-1.0453	0.732773
ENSMUSG00000040459	arginine and glutamate rich 1 [Source:MGI Symbol;Acc:MGI:2442985]	Arglu1	7.50377	7.56765	-0.0638829	-1.04528	0.50628
ENSMUSG00000030428	tweety homolog 1 (Drosophila) [Source:MGI Symbol;Acc:MGI:1889007]	Ttyh1	0.940053	1.00393	-0.06388	-1.04527	0.650972
ENSMUSG00000024943	structural maintenance of chromosomes 5 [Source:MGI Symbol;Acc:MGI:2385088]	Smc5	5.16155	5.22541	-0.0638669	-1.04526	0.545209
ENSMUSG00000007783	carnitine palmitoyltransferase 1c [Source:MGI Symbol;Acc:MGI:2446526]	Cpt1c	2.24915	2.31301	-0.0638656	-1.04526	0.808191
ENSMUSG00000068882	Sjogren syndrome antigen B [Source:MGI Symbol;Acc:MGI:98423]	Ssb	8.90587	8.96972	-0.0638483	-1.04525	0.343803
ENSMUSG00000020289	nitrogen permease regulator-like 3 [Source:MGI Symbol;Acc:MGI:109258]	Nprl3	3.45917	3.52295	-0.0637753	-1.0452	0.748391
ENSMUSG00000029017	peptidase (mitochondrial processing) beta [Source:MGI Symbol;Acc:MGI:1920328]	Pmpcb	6.45867	6.52242	-0.0637523	-1.04518	0.572175
ENSMUSG00000021067	salvador homolog 1 (Drosophila) [Source:MGI Symbol;Acc:MGI:1927144]	Sav1	2.00441	2.06815	-0.0637401	-1.04517	0.341205
ENSMUSG00000087370	transmembrane protein 170B [Source:MGI Symbol;Acc:MGI:3647046]	Tmem170b	4.8203	4.88402	-0.0637193	-1.04516	0.475163
ENSMUSG00000064215	interferon, alpha-inducible protein 27 like 1 [Source:MGI Symbol;Acc:MGI:1277180]	Ifi27l1	6.95606	7.01977	-0.0637164	-1.04515	0.668023
ENSMUSG00000058076	succinate dehydrogenase complex, subunit C, integral membrane protein [Source:MGI Symbol;Acc:MGI:1913302]	Sdhc	6.49688	6.56055	-0.0636669	-1.04512	0.610511
ENSMUSG00000031226	polysaccharide biosynthesis domain containing 1 [Source:MGI Symbol;Acc:MGI:1914933]	Pbdc1	7.38315	7.44681	-0.0636607	-1.04511	0.373809
ENSMUSG00000032480	DEAH (Asp-Glu-Ala-His) box polypeptide 30 [Source:MGI Symbol;Acc:MGI:1920081]	Dhx30	5.09162	5.15528	-0.063657	-1.04511	0.618436
ENSMUSG00000021038	VPS33B interacting protein, apical-basolateral polarity regulator, spe-39 homolog [Source:MGI Symbol;Acc:MGI:2144805]	Vipas39	4.01405	4.07771	-0.0636514	-1.04511	0.504529
ENSMUSG00000078439	RIKEN cDNA 2210404O07 gene [Source:MGI Symbol;Acc:MGI:1919523]	2210404O07Rik	3.12925	3.19281	-0.0635654	-1.04505	0.662235
ENSMUSG00000032119	histone H4 transcription factor [Source:MGI Symbol;Acc:MGI:2429620]	Hinfp	2.80058	2.86413	-0.063545	-1.04503	0.626343
ENSMUSG00000002825	queuine tRNA-ribosyltransferase 1 [Source:MGI Symbol;Acc:MGI:1931441]	Qtrt1	5.88357	5.94707	-0.0635089	-1.045	0.41714
ENSMUSG00000026718	signal transducing adaptor molecule (SH3 domain and ITAM motif) 1 [Source:MGI Symbol;Acc:MGI:1329014]	Stam	4.67007	4.73354	-0.0634772	-1.04498	0.78576
ENSMUSG00000048910	family with sequence similarity 220, member A [Source:MGI Symbol;Acc:MGI:1914488]	Fam220a	1.31338	1.37684	-0.0634604	-1.04497	0.933512
ENSMUSG00000078866	predicted gene 14420 [Source:MGI Symbol;Acc:MGI:3652255]	Gm14420	2.70187	2.76532	-0.0634498	-1.04496	0.724503
ENSMUSG00000026576	ATPase, Na+/K+ transporting, beta 1 polypeptide [Source:MGI Symbol;Acc:MGI:88108]	Atp1b1	1.35729	1.42071	-0.0634247	-1.04494	0.862985
ENSMUSG00000067344	ribosomal protein S25, pseudogene 1 [Source:MGI Symbol;Acc:MGI:3642902]	Rps25-ps1	7.25964	7.32305	-0.0634102	-1.04493	0.554061
ENSMUSG00000036733	RNA binding motif protein 42 [Source:MGI Symbol;Acc:MGI:1915285]	Rbm42	5.98581	6.04918	-0.0633696	-1.0449	0.503525
ENSMUSG00000024571	predicted gene 16286 [Source:MGI Symbol;Acc:MGI:3833940]	Gm16286	8.43946	8.50276	-0.0632971	-1.04485	0.387859
ENSMUSG00000038502	prostate tumor over expressed gene 1 [Source:MGI Symbol;Acc:MGI:1933946]	Ptov1	4.31598	4.37926	-0.0632878	-1.04484	0.674918
ENSMUSG00000031767	nudix (nucleoside diphosphate linked moiety X)-type motif 7 [Source:MGI Symbol;Acc:MGI:1914778]	Nudt7	4.92144	4.98468	-0.0632437	-1.04481	0.577253
ENSMUSG00000034330	phospholipase C, gamma 2 [Source:MGI Symbol;Acc:MGI:97616]	Plcg2	5.6016	5.66481	-0.0632157	-1.04479	0.454683
ENSMUSG00000035183	solute carrier family 24, member 5 [Source:MGI Symbol;Acc:MGI:2677271]	Slc24a5	6.76182	6.82499	-0.0631744	-1.04476	0.365064
ENSMUSG00000018565	elongator acetyltransferase complex subunit 5 [Source:MGI Symbol;Acc:MGI:1859017]	Elp5	6.75255	6.81571	-0.0631601	-1.04475	0.577705
ENSMUSG00000037461	integrator complex subunit 7 [Source:MGI Symbol;Acc:MGI:1924315]	Ints7	5.73897	5.8021	-0.0631328	-1.04473	0.545291
ENSMUSG00000078584	expressed sequence AU022252 [Source:MGI Symbol;Acc:MGI:2140466]	AU022252	4.25537	4.31842	-0.0630562	-1.04468	0.589497
ENSMUSG00000046388	predicted gene 9806 [Source:MGI Symbol;Acc:MGI:3708646]	Gm9806	1.79258	1.85563	-0.0630527	-1.04467	0.831797
ENSMUSG00000079478	Sjogren's syndrome/scleroderma autoantigen 1 homolog (human) [Source:MGI Symbol;Acc:MGI:1913482]	Sssca1	6.93359	6.99658	-0.062983	-1.04462	0.430061
ENSMUSG00000031530	dual specificity phosphatase 4 [Source:MGI Symbol;Acc:MGI:2442191]	Dusp4	1.55712	1.62009	-0.062969	-1.04461	0.668402
ENSMUSG00000034442	TRM5 tRNA methyltransferase 5 [Source:MGI Symbol;Acc:MGI:1923607]	Trmt5	4.77247	4.83539	-0.0629218	-1.04458	0.598375
ENSMUSG00000090286	predicted gene, 17615 [Source:MGI Symbol;Acc:MGI:4937249]	Gm17615	2.38784	2.45072	-0.0628778	-1.04455	0.706164
ENSMUSG00000075033	neurexophilin and PC-esterase domain family, member 3 [Source:MGI Symbol;Acc:MGI:2686598]	Nxpe3	1.95171	2.01448	-0.0627654	-1.04447	0.731795
ENSMUSG00000026775	YME1-like 1 (S. cerevisiae) [Source:MGI Symbol;Acc:MGI:1351651]	Yme1l1	6.49722	6.55996	-0.0627433	-1.04445	0.427627
ENSMUSG00000047881	RELT-like 1 [Source:MGI Symbol;Acc:MGI:2140767]	Rell1	3.33495	3.39767	-0.0627215	-1.04443	0.504164
ENSMUSG00000017421	zinc finger protein 207 [Source:MGI Symbol;Acc:MGI:1340045]	Zfp207	7.6167	7.67935	-0.0626522	-1.04438	0.452491
ENSMUSG00000032402	SMAD family member 3 [Source:MGI Symbol;Acc:MGI:1201674]	Smad3	2.81122	2.87382	-0.0626023	-1.04435	0.446853
ENSMUSG00000073889	interleukin 11 receptor, alpha chain 1 [Source:MGI Symbol;Acc:MGI:107426]	Il11ra1	7.42133	7.48391	-0.0625737	-1.04433	0.625569
ENSMUSG00000026832	cytohesin 1 interacting protein [Source:MGI Symbol;Acc:MGI:2183535]	Cytip	4.2943	4.35687	-0.0625638	-1.04432	0.815125
ENSMUSG00000060477	interleukin-1 receptor-associated kinase 2 [Source:MGI Symbol;Acc:MGI:2429603]	Irak2	1.71692	1.77947	-0.0625537	-1.04431	0.831468
ENSMUSG00000058690	coiled-coil serine rich 2 [Source:MGI Symbol;Acc:MGI:101859]	Ccser2	2.68261	2.74515	-0.0625365	-1.0443	0.667955
ENSMUSG00000001229	dipeptidylpeptidase 9 [Source:MGI Symbol;Acc:MGI:2443967]	Dpp9	3.09395	3.15641	-0.0624644	-1.04425	0.72695
ENSMUSG00000026594	Ral GEF with PH domain and SH3 binding motif 2 [Source:MGI Symbol;Acc:MGI:1925505]	Ralgps2	3.30458	3.36701	-0.0624383	-1.04423	0.44483
ENSMUSG00000031563	WW, C2 and coiled-coil domain containing 2 [Source:MGI Symbol;Acc:MGI:1261872]	Wwc2	1.8809	1.94331	-0.0624044	-1.0442	0.60188
ENSMUSG00000086083	predicted gene 15829 [Source:MGI Symbol;Acc:MGI:3801893]	Gm15829	1.33222	1.39462	-0.0624022	-1.0442	0.872413
ENSMUSG00000024683	mitochondrial ribosomal protein L16 [Source:MGI Symbol;Acc:MGI:2137219]	Mrpl16	7.07358	7.13598	-0.0624021	-1.0442	0.460528
ENSMUSG00000030647	NADH dehydrogenase (ubiquinone) 1, subcomplex unknown, 2 [Source:MGI Symbol;Acc:MGI:1344370]	Ndufc2	8.93851	9.00088	-0.0623692	-1.04418	0.35343
ENSMUSG00000026958	dipeptidylpeptidase 7 [Source:MGI Symbol;Acc:MGI:1933213]	Dpp7	4.49485	4.5572	-0.062348	-1.04416	0.762379
ENSMUSG00000005161	peroxiredoxin 2 [Source:MGI Symbol;Acc:MGI:109486]	Prdx2	8.68761	8.74989	-0.0622776	-1.04411	0.337517
ENSMUSG00000021681	angiogenic factor with G patch and FHA domains 1 [Source:MGI Symbol;Acc:MGI:1913799]	Aggf1	4.56941	4.6316	-0.062184	-1.04405	0.381155
ENSMUSG00000013701	translocase of inner mitochondrial membrane 23 [Source:MGI Symbol;Acc:MGI:1858317]	Timm23	8.65598	8.71814	-0.0621611	-1.04403	0.369782
ENSMUSG00000084998	predicted gene 16279 [Source:MGI Symbol;Acc:MGI:3826576]	Gm16279	1.48824	1.55037	-0.0621319	-1.04401	0.703802
ENSMUSG00000022956	ATP synthase, H+ transporting, mitochondrial F1 complex, O subunit [Source:MGI Symbol;Acc:MGI:106341]	Atp5o	9.8929	9.95502	-0.0621213	-1.044	0.317461
ENSMUSG00000032199	polymerase (RNA) II (DNA directed) polypeptide M [Source:MGI Symbol;Acc:MGI:107282]	Polr2m	7.73316	7.79526	-0.0621038	-1.04399	0.418897
ENSMUSG00000057367	baculoviral IAP repeat-containing 2 [Source:MGI Symbol;Acc:MGI:1197009]	Birc2	4.47858	4.54068	-0.0620957	-1.04398	0.712507
ENSMUSG00000027255	ADP-ribosylation factor GTPase activating protein 2 [Source:MGI Symbol;Acc:MGI:1924288]	Arfgap2	6.28283	6.34492	-0.0620826	-1.04397	0.532498
ENSMUSG00000028221	transmembrane protein 55A [Source:MGI Symbol;Acc:MGI:1919769]	Tmem55a	5.41311	5.47517	-0.0620632	-1.04396	0.481903
ENSMUSG00000071014	NADH dehydrogenase (ubiquinone) 1 beta subcomplex, 6 [Source:MGI Symbol;Acc:MGI:2684983]	Ndufb6	9.01558	9.07764	-0.0620615	-1.04396	0.434249
ENSMUSG00000067367	Ly1 antibody reactive clone [Source:MGI Symbol;Acc:MGI:107470]	Lyar	8.20509	8.26715	-0.0620539	-1.04395	0.312687
ENSMUSG00000052798	nucleoporin 107 [Source:MGI Symbol;Acc:MGI:2143854]	Nup107	6.49771	6.55976	-0.0620512	-1.04395	0.426366
ENSMUSG00000030037	mitochondrial ribosomal protein L53 [Source:MGI Symbol;Acc:MGI:1915749]	Mrpl53	6.78767	6.84967	-0.0619979	-1.04391	0.489718
ENSMUSG00000024735	PRP19/PSO4 pre-mRNA processing factor 19 homolog (S. cerevisiae) [Source:MGI Symbol;Acc:MGI:106247]	Prpf19	4.11907	4.18105	-0.0619787	-1.0439	0.510538
ENSMUSG00000022451	twinfilin, actin-binding protein, homolog 1 (Drosophila) [Source:MGI Symbol;Acc:MGI:1100520]	Twf1	6.4483	6.51027	-0.0619764	-1.04389	0.521208
ENSMUSG00000022842	endothelin converting enzyme 2 [Source:MGI Symbol;Acc:MGI:1101356]	Ece2	5.52564	5.58757	-0.0619314	-1.04386	0.55909
ENSMUSG00000041702	BTB (POZ) domain containing 7 [Source:MGI Symbol;Acc:MGI:1917858]	Btbd7	1.15524	1.21716	-0.0619124	-1.04385	0.668025
ENSMUSG00000045822	zinc finger SWIM-type containing 3 [Source:MGI Symbol;Acc:MGI:1914788]	Zswim3	2.57736	2.63923	-0.0618737	-1.04382	0.801979
ENSMUSG00000037204	RIKEN cDNA 9430023L20 gene [Source:MGI Symbol;Acc:MGI:1915368]	9430023L20Rik	6.32044	6.3823	-0.0618568	-1.04381	0.448044
ENSMUSG00000022769	stromal cell-derived factor 2-like 1 [Source:MGI Symbol;Acc:MGI:2149842]	Sdf2l1	7.11155	7.1734	-0.0618498	-1.0438	0.496334
ENSMUSG00000049287	IBA57, iron-sulfur cluster assembly homolog (S. cerevisiae) [Source:MGI Symbol;Acc:MGI:3041174]	Iba57	1.03117	1.09302	-0.0618424	-1.0438	0.637879
ENSMUSG00000022323	heat-responsive protein 12 [Source:MGI Symbol;Acc:MGI:1095401]	Hrsp12	7.0086	7.07043	-0.0618342	-1.04379	0.386956
ENSMUSG00000073435	NME/NM23 nucleoside diphosphate kinase 3 [Source:MGI Symbol;Acc:MGI:1930182]	Nme3	4.84283	4.90466	-0.0618293	-1.04379	0.797226
ENSMUSG00000027374	mitochondrial ribosomal protein S5 [Source:MGI Symbol;Acc:MGI:1924971]	Mrps5	6.10864	6.17043	-0.061781	-1.04375	0.519108
ENSMUSG00000027775	major facilitator superfamily domain containing 1 [Source:MGI Symbol;Acc:MGI:1914118]	Mfsd1	5.53974	5.60152	-0.0617782	-1.04375	0.630569
ENSMUSG00000012405	ribosomal protein L15 [Source:MGI Symbol;Acc:MGI:1913730]	Rpl15	8.38578	8.44755	-0.0617678	-1.04374	0.298947
ENSMUSG00000042498	RIKEN cDNA D330045A20 gene [Source:MGI Symbol;Acc:MGI:2147848]	D330045A20Rik	3.08624	3.14801	-0.0617664	-1.04374	0.757095
ENSMUSG00000028933	X-ray repair complementing defective repair in Chinese hamster cells 2 [Source:MGI Symbol;Acc:MGI:1927345]	Xrcc2	3.51443	3.57617	-0.0617369	-1.04372	0.788887
ENSMUSG00000032121	transmembrane protein 218 [Source:MGI Symbol;Acc:MGI:1913529]	Tmem218	3.87923	3.94083	-0.0616011	-1.04362	0.692796
ENSMUSG00000026047	KDEL (Lys-Asp-Glu-Leu) containing 1 [Source:MGI Symbol;Acc:MGI:1919300]	Kdelc1	6.58124	6.6428	-0.0615596	-1.04359	0.489397
ENSMUSG00000079553	kinesin family member C1 [Source:MGI Symbol;Acc:MGI:109596]	Kifc1	3.83814	3.89966	-0.0615142	-1.04356	0.727647
ENSMUSG00000038128	calcium/calmodulin-dependent protein kinase IV [Source:MGI Symbol;Acc:MGI:88258]	Camk4	1.36948	1.43099	-0.0615075	-1.04356	0.473068
ENSMUSG00000001020	S100 calcium binding protein A4 [Source:MGI Symbol;Acc:MGI:1330282]	S100a4	8.98107	9.04247	-0.0613966	-1.04348	0.6647
ENSMUSG00000027714	exosome component 9 [Source:MGI Symbol;Acc:MGI:1355319]	Exosc9	6.55045	6.61183	-0.0613789	-1.04346	0.394869
ENSMUSG00000029290	zinc finger protein 326 [Source:MGI Symbol;Acc:MGI:1927246]	Zfp326	4.02168	4.08305	-0.0613652	-1.04345	0.617114
ENSMUSG00000022476	polymerase (RNA) III (DNA directed) polypeptide H [Source:MGI Symbol;Acc:MGI:1926179]	Polr3h	5.08632	5.14766	-0.0613423	-1.04344	0.590816
ENSMUSG00000082465	ribosomal protein S6, pseudogene 3 [Source:MGI Symbol;Acc:MGI:3643565]	Rps6-ps3	0.932868	0.994201	-0.0613325	-1.04343	0.842423
ENSMUSG00000043284	transmembrane protein 11 [Source:MGI Symbol;Acc:MGI:2144726]	Tmem11	5.84214	5.9034	-0.0612628	-1.04338	0.652152
ENSMUSG00000055093	predicted pseudogene 8430 [Source:MGI Symbol;Acc:MGI:3645406]	Gm8430	9.6353	9.69656	-0.0612615	-1.04338	0.481894
ENSMUSG00000006641	solute carrier family 5 (sodium-dependent vitamin transporter), member 6 [Source:MGI Symbol;Acc:MGI:2660847]	Slc5a6	3.82323	3.88448	-0.0612537	-1.04337	0.825606
ENSMUSG00000090942	RIKEN cDNA F830016B08 gene [Source:MGI Symbol;Acc:MGI:3588218]	F830016B08Rik	1.71362	1.77485	-0.0612285	-1.04335	0.749633
ENSMUSG00000029171	phosphoglucomutase 1 [Source:MGI Symbol;Acc:MGI:97564]	Pgm1	5.59349	5.65472	-0.0612282	-1.04335	0.618307
ENSMUSG00000028114	methyltransferase like 14 [Source:MGI Symbol;Acc:MGI:2442926]	Mettl14	5.40373	5.46491	-0.0611811	-1.04332	0.515379
ENSMUSG00000001785	PWP1 homolog (S. cerevisiae) [Source:MGI Symbol;Acc:MGI:1914735]	Pwp1	6.20046	6.26163	-0.0611642	-1.04331	0.408363
ENSMUSG00000032977	family with sequence similarity 207, member A [Source:MGI Symbol;Acc:MGI:1916334]	Fam207a	4.03414	4.09529	-0.0611579	-1.0433	0.729133
ENSMUSG00000032867	F-box and WD-40 domain protein 8 [Source:MGI Symbol;Acc:MGI:1923041]	Fbxw8	1.32845	1.38959	-0.0611364	-1.04329	0.854328
ENSMUSG00000000827	tumor protein D52-like 2 [Source:MGI Symbol;Acc:MGI:1913564]	Tpd52l2	6.94301	7.00412	-0.0611112	-1.04327	0.390765
ENSMUSG00000028772	zinc finger, CCHC domain containing 17 [Source:MGI Symbol;Acc:MGI:1919955]	Zcchc17	7.08566	7.14674	-0.0610782	-1.04325	0.45544
ENSMUSG00000078670	family with sequence similarity 174, member B [Source:MGI Symbol;Acc:MGI:3698178]	Fam174b	2.93342	2.99444	-0.0610217	-1.0432	0.671407
ENSMUSG00000023912	solute carrier family 25, member 27 [Source:MGI Symbol;Acc:MGI:1921261]	Slc25a27	1.44728	1.5083	-0.0610211	-1.0432	0.762662
ENSMUSG00000029048	RER1 retention in endoplasmic reticulum 1 homolog (S. cerevisiae) [Source:MGI Symbol;Acc:MGI:1915080]	Rer1	7.37488	7.4359	-0.0610128	-1.0432	0.310101
ENSMUSG00000002871	transmembrane protein, adipocyte asscociated 1 [Source:MGI Symbol;Acc:MGI:1345190]	Tpra1	4.27231	4.33324	-0.0609264	-1.04314	0.649267
ENSMUSG00000007338	mitochondrial ribosomal protein L49 [Source:MGI Symbol;Acc:MGI:108180]	Mrpl49	6.14974	6.21051	-0.0607752	-1.04303	0.404153
ENSMUSG00000016319	solute carrier family 25 (mitochondrial carrier, adenine nucleotide translocator), member 5 [Source:MGI Symbol;Acc:MGI:1353496]	Slc25a5	11.7249	11.7857	-0.0607751	-1.04303	0.303351
ENSMUSG00000011254	tRNA-histidine guanylyltransferase 1-like (S. cerevisiae) [Source:MGI Symbol;Acc:MGI:1913878]	Thg1l	4.5889	4.64966	-0.0607615	-1.04302	0.570192
ENSMUSG00000030707	coronin, actin binding protein 1A [Source:MGI Symbol;Acc:MGI:1345961]	Coro1a	8.42604	8.48677	-0.0607291	-1.04299	0.546604
ENSMUSG00000031641	carbonyl reductase 4 [Source:MGI Symbol;Acc:MGI:2384567]	Cbr4	4.11068	4.1714	-0.0607219	-1.04299	0.735733
ENSMUSG00000049532	sal-like 2 (Drosophila) [Source:MGI Symbol;Acc:MGI:1354373]	Sall2	1.10194	1.16262	-0.0606752	-1.04295	0.619836
ENSMUSG00000070436	serine (or cysteine) peptidase inhibitor, clade H, member 1 [Source:MGI Symbol;Acc:MGI:88283]	Serpinh1	1.89971	1.96033	-0.060626	-1.04292	0.488572
ENSMUSG00000042106	family with sequence similarity 212, member A [Source:MGI Symbol;Acc:MGI:1915426]	Fam212a	8.17855	8.23911	-0.0605592	-1.04287	0.438345
ENSMUSG00000078453	ABRA C-terminal like [Source:MGI Symbol;Acc:MGI:1920362]	Abracl	8.47363	8.53412	-0.0604923	-1.04282	0.301908
ENSMUSG00000014355	anaphase promoting complex subunit 1 [Source:MGI Symbol;Acc:MGI:103097]	Anapc1	5.61444	5.6749	-0.0604605	-1.0428	0.64391
ENSMUSG00000040731	eukaryotic translation initiation factor 4H [Source:MGI Symbol;Acc:MGI:1341822]	Eif4h	7.60398	7.66444	-0.0604579	-1.0428	0.474891
ENSMUSG00000026021	SMT3 suppressor of mif two 3 homolog 1 (yeast) [Source:MGI Symbol;Acc:MGI:1197010]	Sumo1	9.50347	9.56392	-0.0604556	-1.04279	0.374839
ENSMUSG00000021238	aldehyde dehydrogenase family 6, subfamily A1 [Source:MGI Symbol;Acc:MGI:1915077]	Aldh6a1	3.88893	3.94934	-0.0604098	-1.04276	0.74926
ENSMUSG00000029204	ras homolog gene family, member H [Source:MGI Symbol;Acc:MGI:1921984]	Rhoh	3.33055	3.39093	-0.0603817	-1.04274	0.487957
ENSMUSG00000015289	L antigen family, member 3 [Source:MGI Symbol;Acc:MGI:1913442]	Lage3	7.81435	7.8747	-0.0603523	-1.04272	0.597395
ENSMUSG00000038712	family with sequence similarity 63, member A [Source:MGI Symbol;Acc:MGI:1922257]	Fam63a	5.70492	5.76527	-0.0603494	-1.04272	0.612235
ENSMUSG00000042035	immunoglobulin superfamily, member 3 [Source:MGI Symbol;Acc:MGI:1926158]	Igsf3	2.04994	2.11017	-0.0602351	-1.04264	0.737234
ENSMUSG00000085227	RIKEN cDNA 6330418K02 gene [Source:MGI Symbol;Acc:MGI:3697416]	6330418K02Rik	3.57738	3.63761	-0.060231	-1.04263	0.819944
ENSMUSG00000017418	ADP-ribosylation factor-like 5B [Source:MGI Symbol;Acc:MGI:1923119]	Arl5b	3.84567	3.90581	-0.060139	-1.04257	0.652502
ENSMUSG00000031770	homocysteine-inducible, endoplasmic reticulum stress-inducible, ubiquitin-like domain member 1 [Source:MGI Symbol;Acc:MGI:1927406]	Herpud1	7.24468	7.3048	-0.0601214	-1.04255	0.453372
ENSMUSG00000028411	aprataxin [Source:MGI Symbol;Acc:MGI:1913658]	Aptx	5.00893	5.06903	-0.060098	-1.04254	0.614031
ENSMUSG00000022378	family with sequence similarity 49, member B [Source:MGI Symbol;Acc:MGI:1923520]	Fam49b	5.55068	5.61075	-0.0600636	-1.04251	0.639625
ENSMUSG00000058704	mediator of cell motility 1 [Source:MGI Symbol;Acc:MGI:1924140]	Memo1	6.24311	6.30314	-0.0600344	-1.04249	0.425407
ENSMUSG00000028478	clathrin, light polypeptide (Lca) [Source:MGI Symbol;Acc:MGI:894297]	Clta	7.39433	7.45436	-0.0600299	-1.04249	0.328024
ENSMUSG00000056737	capping protein (actin filament), gelsolin-like [Source:MGI Symbol;Acc:MGI:1098259]	Capg	8.18958	8.2496	-0.0600263	-1.04248	0.410625
ENSMUSG00000040877	WD repeat domain 25 [Source:MGI Symbol;Acc:MGI:3045255]	Wdr25	1.14159	1.20158	-0.0599898	-1.04246	0.674305
ENSMUSG00000024604	RNA binding motif protein 22 [Source:MGI Symbol;Acc:MGI:1914060]	Rbm22	6.57401	6.634	-0.0599869	-1.04246	0.396282
ENSMUSG00000006998	proteasome (prosome, macropain) 26S subunit, non-ATPase, 2 [Source:MGI Symbol;Acc:MGI:1096584]	Psmd2	8.12019	8.18012	-0.0599341	-1.04242	0.332433
ENSMUSG00000054453	synaptotagmin-like 5 [Source:MGI Symbol;Acc:MGI:2668451]	Sytl5	1.56539	1.6253	-0.0599083	-1.0424	0.774164
ENSMUSG00000038518	jumonji, AT rich interactive domain 2 [Source:MGI Symbol;Acc:MGI:104813]	Jarid2	4.17491	4.23482	-0.0599066	-1.0424	0.552127
ENSMUSG00000027078	ubiquitin-conjugating enzyme E2L 6 [Source:MGI Symbol;Acc:MGI:1914500]	Ube2l6	7.2012	7.26107	-0.0598693	-1.04237	0.359139
ENSMUSG00000058013	septin 11 [Source:MGI Symbol;Acc:MGI:1277214]	2025-09-11	5.86577	5.92564	-0.0598682	-1.04237	0.495801
ENSMUSG00000025630	hypoxanthine guanine phosphoribosyl transferase [Source:MGI Symbol;Acc:MGI:96217]	Hprt	8.4645	8.52437	-0.0598651	-1.04237	0.432265
ENSMUSG00000029993	NFU1 iron-sulfur cluster scaffold homolog (S. cerevisiae) [Source:MGI Symbol;Acc:MGI:1913290]	Nfu1	8.26349	8.32332	-0.0598362	-1.04235	0.334147
ENSMUSG00000033059	brain glycogen phosphorylase [Source:MGI Symbol;Acc:MGI:97828]	Pygb	4.07705	4.13689	-0.0598342	-1.04235	0.630257
ENSMUSG00000002910	arrestin domain containing 2 [Source:MGI Symbol;Acc:MGI:1918057]	Arrdc2	1.86978	1.92956	-0.0597737	-1.0423	0.782035
ENSMUSG00000015747	vacuolar protein sorting 45 (yeast) [Source:MGI Symbol;Acc:MGI:891965]	Vps45	5.36097	5.42074	-0.0597645	-1.0423	0.712366
ENSMUSG00000026708	centromere protein L [Source:MGI Symbol;Acc:MGI:1917704]	Cenpl	4.80702	4.86679	-0.0597628	-1.04229	0.67041
ENSMUSG00000005886	nuclear receptor coactivator 2 [Source:MGI Symbol;Acc:MGI:1276533]	Ncoa2	3.16537	3.22508	-0.0597109	-1.04226	0.703768
ENSMUSG00000056214	par-6 partitioning defective 6 homolog gamma (C. elegans) [Source:MGI Symbol;Acc:MGI:2135606]	Pard6g	2.40651	2.46618	-0.0596673	-1.04223	0.657938
ENSMUSG00000031808	solute carrier family 27 (fatty acid transporter), member 1 [Source:MGI Symbol;Acc:MGI:1347098]	Slc27a1	3.65725	3.71676	-0.0595146	-1.04212	0.761631
ENSMUSG00000020883	F-box and leucine-rich repeat protein 20 [Source:MGI Symbol;Acc:MGI:1919444]	Fbxl20	3.29666	3.35616	-0.0595078	-1.04211	0.820058
ENSMUSG00000044600	small integral membrane protein 7 [Source:MGI Symbol;Acc:MGI:1914068]	Smim7	5.86297	5.92247	-0.0594937	-1.0421	0.400514
ENSMUSG00000031539	adaptor-related protein complex 3, mu 2 subunit [Source:MGI Symbol;Acc:MGI:1929214]	Ap3m2	0.934072	0.993445	-0.0593737	-1.04201	0.732307
ENSMUSG00000018196	glutaredoxin 2 (thioltransferase) [Source:MGI Symbol;Acc:MGI:1916617]	Glrx2	6.60935	6.66871	-0.0593658	-1.04201	0.517828
ENSMUSG00000020798	spinster homolog 3 [Source:MGI Symbol;Acc:MGI:1924827]	Spns3	3.76308	3.82237	-0.059293	-1.04196	0.380661
ENSMUSG00000047342	zinc finger protein 286 [Source:MGI Symbol;Acc:MGI:2384758]	Zfp286	4.05721	4.11649	-0.0592771	-1.04194	0.67889
ENSMUSG00000002458	regulator of G-protein signaling 19 [Source:MGI Symbol;Acc:MGI:1915153]	Rgs19	6.88291	6.94214	-0.0592254	-1.04191	0.524177
ENSMUSG00000032330	cytochrome c oxidase subunit VIIa 2 [Source:MGI Symbol;Acc:MGI:1316715]	Cox7a2	8.87639	8.93561	-0.0592223	-1.0419	0.373012
ENSMUSG00000011752	phosphoglycerate mutase 1 [Source:MGI Symbol;Acc:MGI:97552]	Pgam1	7.32213	7.38129	-0.0591581	-1.04186	0.40008
ENSMUSG00000022912	protein S (alpha) [Source:MGI Symbol;Acc:MGI:1095733]	Pros1	4.59554	4.65466	-0.0591274	-1.04184	0.727059
ENSMUSG00000049504	proline and serine rich 1 [Source:MGI Symbol;Acc:MGI:1919933]	Proser1	1.7182	1.77722	-0.0590171	-1.04176	0.631227
ENSMUSG00000067194	eukaryotic translation initiation factor 1A, X-linked [Source:MGI Symbol;Acc:MGI:1913485]	Eif1ax	6.68945	6.74847	-0.0590144	-1.04175	0.594666
ENSMUSG00000025374	nucleic acid binding protein 2 [Source:MGI Symbol;Acc:MGI:1917167]	Nabp2	5.97355	6.03255	-0.059008	-1.04175	0.588926
ENSMUSG00000043964	ORAI calcium release-activated calcium modulator 3 [Source:MGI Symbol;Acc:MGI:3039586]	Orai3	5.23183	5.29079	-0.0589573	-1.04171	0.441598
ENSMUSG00000031537	inhibitor of kappaB kinase beta [Source:MGI Symbol;Acc:MGI:1338071]	Ikbkb	5.69138	5.75032	-0.0589462	-1.0417	0.528097
ENSMUSG00000060427	zinc finger protein 868 [Source:MGI Symbol;Acc:MGI:2142546]	Zfp868	4.74981	4.80869	-0.0588813	-1.04166	0.569811
ENSMUSG00000031976	URB2 ribosome biogenesis 2 homolog (S. cerevisiae) [Source:MGI Symbol;Acc:MGI:2681124]	Urb2	2.21131	2.27019	-0.058876	-1.04165	0.69962
ENSMUSG00000063334	KRR1, small subunit (SSU) processome component, homolog (yeast) [Source:MGI Symbol;Acc:MGI:1289274]	Krr1	5.71306	5.77189	-0.0588302	-1.04162	0.448519
ENSMUSG00000017176	5'-nucleotidase, cytosolic IIIB [Source:MGI Symbol;Acc:MGI:1915356]	Nt5c3b	7.38306	7.44187	-0.0588118	-1.04161	0.370094
ENSMUSG00000047220	coiled-coil domain containing 36 [Source:MGI Symbol;Acc:MGI:3612242]	Ccdc36	1.34312	1.40193	-0.0588105	-1.04161	0.714188
ENSMUSG00000001156	MAX dimerization protein 1 [Source:MGI Symbol;Acc:MGI:96908]	Mxd1	2.83745	2.89622	-0.0587708	-1.04158	0.570701
ENSMUSG00000045776	leucine-rich repeats and transmembrane domains 1 [Source:MGI Symbol;Acc:MGI:2442106]	Lrtm1	1.39536	1.45405	-0.0586973	-1.04152	0.557121
ENSMUSG00000052085	dedicator of cytokinesis 8 [Source:MGI Symbol;Acc:MGI:1921396]	Dock8	3.27014	3.32882	-0.0586791	-1.04151	0.51246
ENSMUSG00000055681	coatomer protein complex, subunit epsilon [Source:MGI Symbol;Acc:MGI:1891702]	Cope	8.01372	8.07239	-0.0586736	-1.04151	0.369693
ENSMUSG00000040957	CDK5 and Abl enzyme substrate 1 [Source:MGI Symbol;Acc:MGI:1927065]	Cables1	1.10414	1.16281	-0.0586628	-1.0415	0.790387
ENSMUSG00000029446	phosphoserine phosphatase [Source:MGI Symbol;Acc:MGI:97788]	Psph	5.91193	5.97058	-0.0586577	-1.0415	0.475026
ENSMUSG00000026142	rhomboid domain containing 1 [Source:MGI Symbol;Acc:MGI:1924117]	Rhbdd1	3.56914	3.62779	-0.0586477	-1.04149	0.603929
ENSMUSG00000030662	importin 5 [Source:MGI Symbol;Acc:MGI:1917822]	Ipo5	6.06382	6.12247	-0.0586471	-1.04149	0.543593
ENSMUSG00000055704	predicted gene 9978 [Source:MGI Symbol;Acc:MGI:3641806]	Gm9978	1.08692	1.14549	-0.0585705	-1.04143	0.753632
ENSMUSG00000036916	zinc finger protein 280C [Source:MGI Symbol;Acc:MGI:2387585]	Zfp280c	4.80131	4.85988	-0.0585682	-1.04143	0.404918
ENSMUSG00000026004	KAT8 regulatory NSL complex subunit 1-like [Source:MGI Symbol;Acc:MGI:1915941]	Kansl1l	2.24183	2.3003	-0.0584695	-1.04136	0.602982
ENSMUSG00000038187	BTB (POZ) domain containing 10 [Source:MGI Symbol;Acc:MGI:1916065]	Btbd10	4.2255	4.28394	-0.0584433	-1.04134	0.713425
ENSMUSG00000057176	predicted gene 166 [Source:MGI Symbol;Acc:MGI:2685012]	Gm166	0.943628	1.00203	-0.058399	-1.04131	0.790184
ENSMUSG00000024854	polymerase (DNA-directed), delta 4 [Source:MGI Symbol;Acc:MGI:1916995]	Pold4	4.07327	4.13166	-0.0583846	-1.0413	0.653314
ENSMUSG00000039096	radical S-adenosyl methionine domain containing 1 [Source:MGI Symbol;Acc:MGI:3039628]	Rsad1	2.93993	2.99831	-0.058382	-1.0413	0.737081
ENSMUSG00000024787	sorting nexin 15 [Source:MGI Symbol;Acc:MGI:1916274]	Snx15	5.00832	5.06669	-0.0583731	-1.04129	0.617954
ENSMUSG00000027133	NOP10 ribonucleoprotein [Source:MGI Symbol;Acc:MGI:1913431]	Nop10	9.04195	9.10029	-0.058342	-1.04127	0.414022
ENSMUSG00000030096	solute carrier family 6 (neurotransmitter transporter, taurine), member 6 [Source:MGI Symbol;Acc:MGI:98488]	Slc6a6	6.35048	6.40882	-0.0583414	-1.04127	0.424517
ENSMUSG00000033557	family with sequence similarity 20, member B [Source:MGI Symbol;Acc:MGI:2443990]	Fam20b	3.38388	3.44219	-0.0583048	-1.04124	0.627148
ENSMUSG00000027274	McKusick-Kaufman syndrome [Source:MGI Symbol;Acc:MGI:1891836]	Mkks	6.0009	6.05919	-0.0582871	-1.04123	0.528555
ENSMUSG00000003033	adaptor-related protein complex AP-1, mu subunit 1 [Source:MGI Symbol;Acc:MGI:102776]	Ap1m1	6.51656	6.57483	-0.0582718	-1.04122	0.425882
ENSMUSG00000002104	receptor-associated protein of the synapse [Source:MGI Symbol;Acc:MGI:99422]	Rapsn	1.06123	1.11948	-0.0582512	-1.0412	0.737207
ENSMUSG00000027459	family with sequence similarity 110, member A [Source:MGI Symbol;Acc:MGI:1921097]	Fam110a	4.11856	4.17679	-0.0582291	-1.04119	0.679791
ENSMUSG00000030512	small nuclear ribonucleoprotein polypeptide A' [Source:MGI Symbol;Acc:MGI:1916231]	Snrpa1	8.36636	8.42458	-0.0582116	-1.04117	0.474038
ENSMUSG00000031429	proteasome (prosome, macropain) 26S subunit, non-ATPase, 10 [Source:MGI Symbol;Acc:MGI:1858898]	Psmd10	6.25769	6.31588	-0.0581886	-1.04116	0.515786
ENSMUSG00000036769	WD repeat domain 44 [Source:MGI Symbol;Acc:MGI:1919654]	Wdr44	3.03802	3.09615	-0.0581257	-1.04111	0.671674
ENSMUSG00000080904	predicted gene 11966 [Source:MGI Symbol;Acc:MGI:3649988]	Gm11966	8.97177	9.02981	-0.0580376	-1.04105	0.744622
ENSMUSG00000022204	neuroguidin, EIF4E binding protein [Source:MGI Symbol;Acc:MGI:1916216]	Ngdn	7.08602	7.14403	-0.0580137	-1.04103	0.324251
ENSMUSG00000020257	WD repeat domain containing 82 [Source:MGI Symbol;Acc:MGI:1924555]	Wdr82	3.79037	3.84838	-0.0580081	-1.04103	0.657218
ENSMUSG00000061315	nascent polypeptide-associated complex alpha polypeptide [Source:MGI Symbol;Acc:MGI:106095]	Naca	9.53518	9.59318	-0.058005	-1.04103	0.330394
ENSMUSG00000027566	proteasome (prosome, macropain) subunit, alpha type 7 [Source:MGI Symbol;Acc:MGI:1347070]	Psma7	9.98174	10.0397	-0.0579941	-1.04102	0.43229
ENSMUSG00000036555	IQ motif containing E [Source:MGI Symbol;Acc:MGI:1921489]	Iqce	2.36534	2.42332	-0.0579799	-1.04101	0.80552
ENSMUSG00000061167	ribosomal protein L15, pseudogene 3 [Source:MGI Symbol;Acc:MGI:3782952]	Rpl15-ps3	11.025	11.0828	-0.0578672	-1.04093	0.414191
ENSMUSG00000035278	pleckstrin homology domain containing, family J member 1 [Source:MGI Symbol;Acc:MGI:1925920]	Plekhj1	6.61546	6.67332	-0.0578522	-1.04091	0.566047
ENSMUSG00000018583	GTPase activating protein (SH3 domain) binding protein 1 [Source:MGI Symbol;Acc:MGI:1351465]	G3bp1	7.27165	7.32943	-0.0577721	-1.04086	0.359734
ENSMUSG00000025326	ubiquitin protein ligase E3A [Source:MGI Symbol;Acc:MGI:105098]	Ube3a	4.38632	4.44408	-0.0577609	-1.04085	0.570049
ENSMUSG00000028563	TM2 domain containing 1 [Source:MGI Symbol;Acc:MGI:2137022]	Tm2d1	7.07177	7.1295	-0.0577266	-1.04082	0.504567
ENSMUSG00000029401	Rab interacting lysosomal protein-like 2 [Source:MGI Symbol;Acc:MGI:1933112]	Rilpl2	4.49349	4.55119	-0.0577032	-1.04081	0.691703
ENSMUSG00000028081	ribosomal protein S3A1 [Source:MGI Symbol;Acc:MGI:1202063]	Rps3a1	10.5209	10.5786	-0.0577012	-1.04081	0.37073
ENSMUSG00000044221	G-rich RNA sequence binding factor 1 [Source:MGI Symbol;Acc:MGI:106479]	Grsf1	3.78748	3.84518	-0.0576938	-1.0408	0.591192
ENSMUSG00000023026	DIP2 disco-interacting protein 2 homolog B (Drosophila) [Source:MGI Symbol;Acc:MGI:2145977]	Dip2b	2.41411	2.47179	-0.0576817	-1.04079	0.51539
ENSMUSG00000073079	signal recognition particle 54A [Source:MGI Symbol;Acc:MGI:1346087]	Srp54a	6.18757	6.24523	-0.0576611	-1.04078	0.613159
ENSMUSG00000031629	myeloid leukemia factor 1 interacting protein [Source:MGI Symbol;Acc:MGI:1919126]	Mlf1ip	5.69438	5.75203	-0.0576479	-1.04077	0.528913
ENSMUSG00000026556	vang-like 2 (van gogh, Drosophila) [Source:MGI Symbol;Acc:MGI:2135272]	Vangl2	1.16819	1.2258	-0.0576058	-1.04074	0.673348
ENSMUSG00000030725	lipoyl(octanoyl) transferase 2 (putative) [Source:MGI Symbol;Acc:MGI:1914414]	Lipt2	4.02163	4.07921	-0.0575831	-1.04072	0.76188
ENSMUSG00000002948	mitogen-activated protein kinase kinase 7 [Source:MGI Symbol;Acc:MGI:1346871]	Map2k7	3.3101	3.36766	-0.0575589	-1.0407	0.615321
ENSMUSG00000029922	makorin, ring finger protein, 1 [Source:MGI Symbol;Acc:MGI:1859353]	Mkrn1	3.39561	3.45312	-0.0575135	-1.04067	0.475571
ENSMUSG00000025959	Kruppel-like factor 7 (ubiquitous) [Source:MGI Symbol;Acc:MGI:1935151]	Klf7	2.48704	2.54452	-0.0574756	-1.04064	0.650946
ENSMUSG00000038412	HIG1 domain family, member 1A [Source:MGI Symbol;Acc:MGI:1930666]	Higd1a	6.59909	6.65655	-0.0574615	-1.04063	0.36879
ENSMUSG00000055723	related RAS viral (r-ras) oncogene homolog 2 [Source:MGI Symbol;Acc:MGI:1914172]	Rras2	1.90154	1.95897	-0.0574213	-1.0406	0.83323
ENSMUSG00000033653	vacuolar protein sorting 8 homolog (S. cerevisiae) [Source:MGI Symbol;Acc:MGI:2146407]	Vps8	3.65383	3.71121	-0.0573842	-1.04058	0.668848
ENSMUSG00000046865	fibrillarin [Source:MGI Symbol;Acc:MGI:95486]	Fbl	7.84014	7.89747	-0.0573262	-1.04054	0.479164
ENSMUSG00000027332	isovaleryl coenzyme A dehydrogenase [Source:MGI Symbol;Acc:MGI:1929242]	Ivd	6.00087	6.0582	-0.0573235	-1.04053	0.827321
ENSMUSG00000028958	transmembrane and ubiquitin-like domain containing 1 [Source:MGI Symbol;Acc:MGI:1923764]	Tmub1	4.63914	4.69643	-0.0572969	-1.04051	0.476481
ENSMUSG00000068686	CD59b antigen [Source:MGI Symbol;Acc:MGI:1888996]	Cd59b	6.41208	6.46934	-0.0572606	-1.04049	0.616937
ENSMUSG00000048076	ADP-ribosylation factor 1 [Source:MGI Symbol;Acc:MGI:99431]	Arf1	8.08743	8.14467	-0.0572362	-1.04047	0.529867
ENSMUSG00000026626	protein phosphatase 2, regulatory subunit B (B56), alpha isoform [Source:MGI Symbol;Acc:MGI:2388479]	Ppp2r5a	3.44975	3.50697	-0.0572125	-1.04045	0.710558
ENSMUSG00000076827			2.6914	2.74861	-0.0572112	-1.04045	0.849292
ENSMUSG00000055932	fat mass and obesity associated [Source:MGI Symbol;Acc:MGI:1347093]	Fto	6.19606	6.25311	-0.0570529	-1.04034	0.365369
ENSMUSG00000044629	cannabinoid receptor interacting protein 1 [Source:MGI Symbol;Acc:MGI:1917505]	Cnrip1	3.59207	3.64897	-0.0568972	-1.04023	0.758621
ENSMUSG00000029513	protein kinase, AMP-activated, beta 1 non-catalytic subunit [Source:MGI Symbol;Acc:MGI:1336167]	Prkab1	5.5971	5.654	-0.0568959	-1.04023	0.677512
ENSMUSG00000038732	membrane bound O-acyltransferase domain containing 1 [Source:MGI Symbol;Acc:MGI:2387184]	Mboat1	4.72777	4.7846	-0.0568332	-1.04018	0.585799
ENSMUSG00000026771	speckle-type POZ protein-like [Source:MGI Symbol;Acc:MGI:1924107]	Spopl	1.71244	1.76925	-0.056813	-1.04017	0.759537
ENSMUSG00000040410	F-box and leucine-rich repeat protein 4 [Source:MGI Symbol;Acc:MGI:2140367]	Fbxl4	3.17488	3.23159	-0.0567133	-1.04009	0.727341
ENSMUSG00000027367	START domain containing 7 [Source:MGI Symbol;Acc:MGI:2139090]	Stard7	5.22747	5.28417	-0.0566953	-1.04008	0.652937
ENSMUSG00000039264	GTPase, IMAP family member 3 [Source:MGI Symbol;Acc:MGI:1932723]	Gimap3	0.895892	0.952583	-0.0566909	-1.04008	0.91994
ENSMUSG00000022570	tissue specific transplantation antigen P35B [Source:MGI Symbol;Acc:MGI:98857]	Tsta3	6.29234	6.34903	-0.0566899	-1.04008	0.482041
ENSMUSG00000053291	RAB4B, member RAS oncogene family [Source:MGI Symbol;Acc:MGI:105071]	Rab4b	6.13055	6.18719	-0.0566398	-1.04004	0.555762
ENSMUSG00000023393	solute carrier family 17, member 9 [Source:MGI Symbol;Acc:MGI:1919107]	Slc17a9	3.25946	3.31608	-0.056612	-1.04002	0.753057
ENSMUSG00000031916	component of oligomeric golgi complex 8 [Source:MGI Symbol;Acc:MGI:2142885]	Cog8	5.19983	5.25643	-0.0565983	-1.04001	0.526873
ENSMUSG00000017221	proteasome (prosome, macropain) 26S subunit, non-ATPase, 3 [Source:MGI Symbol;Acc:MGI:98858]	Psmd3	5.88139	5.93798	-0.0565933	-1.04001	0.619481
ENSMUSG00000033965	solute carrier family 16 (monocarboxylic acid transporters), member 2 [Source:MGI Symbol;Acc:MGI:1203732]	Slc16a2	1.684	1.74053	-0.0565374	-1.03997	0.403786
ENSMUSG00000020366	mitogen-activated protein kinase 9 [Source:MGI Symbol;Acc:MGI:1346862]	Mapk9	5.10782	5.1643	-0.0564773	-1.03992	0.669463
ENSMUSG00000037300	tetratricopeptide repeat domain 13 [Source:MGI Symbol;Acc:MGI:2384573]	Ttc13	5.79503	5.85144	-0.0564138	-1.03988	0.385875
ENSMUSG00000006315	transmembrane protein 147 [Source:MGI Symbol;Acc:MGI:1915011]	Tmem147	8.25425	8.31066	-0.0564044	-1.03987	0.431693
ENSMUSG00000043088	interleukin 17 receptor E [Source:MGI Symbol;Acc:MGI:1889371]	Il17re	1.92631	1.98268	-0.0563781	-1.03985	0.74935
ENSMUSG00000085566	RIKEN cDNA A730017L22 gene [Source:MGI Symbol;Acc:MGI:3584452]	A730017L22Rik	2.71805	2.77436	-0.0563162	-1.03981	0.800678
ENSMUSG00000044937	cDNA sequence BC030307 [Source:MGI Symbol;Acc:MGI:2387653]	BC030307	0.998314	1.05462	-0.0563084	-1.0398	0.611967
ENSMUSG00000036781	ribosomal protein S27-like [Source:MGI Symbol;Acc:MGI:1915191]	Rps27l	10.7832	10.8395	-0.0562301	-1.03975	0.456595
ENSMUSG00000010110	syntaxin 5A [Source:MGI Symbol;Acc:MGI:1928483]	Stx5a	4.02784	4.08406	-0.0562239	-1.03974	0.619497
ENSMUSG00000024829	mitochondrial ribosomal protein L21 [Source:MGI Symbol;Acc:MGI:2660674]	Mrpl21	7.63073	7.68694	-0.0562087	-1.03973	0.56735
ENSMUSG00000020232	high mobility group 20B [Source:MGI Symbol;Acc:MGI:1341190]	Hmg20b	5.44731	5.50351	-0.056193	-1.03972	0.622754
ENSMUSG00000029298	guanylate-binding protein 9 [Source:MGI Symbol;Acc:MGI:3605620]	Gbp9	1.99993	2.05607	-0.0561415	-1.03968	0.851692
ENSMUSG00000039910	Cbp/p300-interacting transactivator, with Glu/Asp-rich carboxy-terminal domain, 2 [Source:MGI Symbol;Acc:MGI:1306784]	Cited2	4.39855	4.45468	-0.0561311	-1.03967	0.533835
ENSMUSG00000035133	Rho GTPase activating protein 5 [Source:MGI Symbol;Acc:MGI:1332637]	Arhgap5	2.98352	3.0396	-0.0560778	-1.03964	0.696321
ENSMUSG00000037410	TBC1 domain family, member 2B [Source:MGI Symbol;Acc:MGI:1914266]	Tbc1d2b	1.83278	1.88878	-0.0560041	-1.03958	0.720865
ENSMUSG00000001098	potassium channel tetramerisation domain containing 10 [Source:MGI Symbol;Acc:MGI:2141207]	Kctd10	5.39985	5.45573	-0.055882	-1.03949	0.609751
ENSMUSG00000028397	lysine (K)-specific demethylase 4C [Source:MGI Symbol;Acc:MGI:1924054]	Kdm4c	3.57506	3.63092	-0.0558634	-1.03948	0.525426
ENSMUSG00000030007	chaperonin containing Tcp1, subunit 7 (eta) [Source:MGI Symbol;Acc:MGI:107184]	Cct7	8.83105	8.88689	-0.0558394	-1.03946	0.348494
ENSMUSG00000030201	low density lipoprotein receptor-related protein 6 [Source:MGI Symbol;Acc:MGI:1298218]	Lrp6	2.12578	2.18158	-0.0557982	-1.03943	0.73061
ENSMUSG00000022110	succinate-Coenzyme A ligase, ADP-forming, beta subunit [Source:MGI Symbol;Acc:MGI:1306775]	Sucla2	7.49508	7.55086	-0.0557733	-1.03942	0.414071
ENSMUSG00000039210	G patch domain containing 2 [Source:MGI Symbol;Acc:MGI:1915019]	Gpatch2	3.94373	3.99949	-0.0557627	-1.03941	0.716591
ENSMUSG00000083502	predicted gene 14861 [Source:MGI Symbol;Acc:MGI:3802070]	Gm14861	1.66544	1.7212	-0.0557596	-1.03941	0.863519
ENSMUSG00000015850	ADAMTS-like 4 [Source:MGI Symbol;Acc:MGI:2389008]	Adamtsl4	2.80805	2.8638	-0.0557544	-1.0394	0.834091
ENSMUSG00000028874	Gardner-Rasheed feline sarcoma viral (Fgr) oncogene homolog [Source:MGI Symbol;Acc:MGI:95527]	Fgr	1.29608	1.35183	-0.0557501	-1.0394	0.719758
ENSMUSG00000031924	cytochrome b5 type B [Source:MGI Symbol;Acc:MGI:1913677]	Cyb5b	6.82254	6.87824	-0.0557013	-1.03936	0.519412
ENSMUSG00000031149	PRA1 domain family 2 [Source:MGI Symbol;Acc:MGI:1859607]	Praf2	5.36588	5.42156	-0.0556786	-1.03935	0.560422
ENSMUSG00000031586	RNA binding protein gene with multiple splicing [Source:MGI Symbol;Acc:MGI:1334446]	Rbpms	4.51866	4.57432	-0.055658	-1.03933	0.570911
ENSMUSG00000025025	Max interacting protein 1 [Source:MGI Symbol;Acc:MGI:97245]	Mxi1	2.67912	2.73473	-0.0556146	-1.0393	0.585639
ENSMUSG00000032705	exonuclease 3'-5' domain containing 2 [Source:MGI Symbol;Acc:MGI:1922485]	Exd2	3.72536	3.78095	-0.0555933	-1.03929	0.534935
ENSMUSG00000024349	transmembrane protein 173 [Source:MGI Symbol;Acc:MGI:1919762]	Tmem173	4.53941	4.595	-0.0555871	-1.03928	0.661907
ENSMUSG00000034544	arginine/serine-rich coiled-coil 1 [Source:MGI Symbol;Acc:MGI:1914130]	Rsrc1	5.96325	6.01884	-0.0555857	-1.03928	0.595882
ENSMUSG00000030521	M-phase phosphoprotein 10 (U3 small nucleolar ribonucleoprotein) [Source:MGI Symbol;Acc:MGI:1915223]	Mphosph10	6.68651	6.74208	-0.0555745	-1.03927	0.485285
ENSMUSG00000039356	exosome component 2 [Source:MGI Symbol;Acc:MGI:2385133]	Exosc2	7.54318	7.59872	-0.0555439	-1.03925	0.363372
ENSMUSG00000018796	acyl-CoA synthetase long-chain family member 1 [Source:MGI Symbol;Acc:MGI:102797]	Acsl1	4.0025	4.05799	-0.0554931	-1.03921	0.755067
ENSMUSG00000037525	BCDIN3 domain containing [Source:MGI Symbol;Acc:MGI:1922534]	Bcdin3d	3.64647	3.70195	-0.0554756	-1.0392	0.760558
ENSMUSG00000023020	cytochrome c oxidase assembly protein 14 [Source:MGI Symbol;Acc:MGI:1913629]	Cox14	7.95906	8.01452	-0.0554555	-1.03919	0.449342
ENSMUSG00000047592	neurexophilin and PC-esterase domain family, member 5 [Source:MGI Symbol;Acc:MGI:3584036]	Nxpe5	2.57594	2.63138	-0.0554478	-1.03918	0.606279
ENSMUSG00000022098	bone morphogenetic protein 1 [Source:MGI Symbol;Acc:MGI:88176]	Bmp1	1.72028	1.77571	-0.0554355	-1.03917	0.774576
ENSMUSG00000047945	MARCKS-like 1 [Source:MGI Symbol;Acc:MGI:97143]	Marcksl1	6.27628	6.3317	-0.0554129	-1.03916	0.552463
ENSMUSG00000029563	forkhead box P2 [Source:MGI Symbol;Acc:MGI:2148705]	Foxp2	2.45058	2.50593	-0.0553489	-1.03911	0.858091
ENSMUSG00000025289	peroxiredoxin 4 [Source:MGI Symbol;Acc:MGI:1859815]	Prdx4	7.24773	7.30304	-0.0553011	-1.03908	0.450471
ENSMUSG00000086846	predicted gene 13642 [Source:MGI Symbol;Acc:MGI:3651865]	Gm13642	1.8998	1.9551	-0.0553007	-1.03908	0.931051
ENSMUSG00000075043	transmembrane protein 223 [Source:MGI Symbol;Acc:MGI:1914086]	Tmem223	7.51009	7.56537	-0.0552846	-1.03906	0.359308
ENSMUSG00000060938	ribosomal protein L26 [Source:MGI Symbol;Acc:MGI:106022]	Rpl26	11.2063	11.2615	-0.0552442	-1.03903	0.370418
ENSMUSG00000019659	coiled-coil domain containing 12 [Source:MGI Symbol;Acc:MGI:1919904]	Ccdc12	7.76883	7.82402	-0.0551961	-1.039	0.464415
ENSMUSG00000058799	nucleosome assembly protein 1-like 1 [Source:MGI Symbol;Acc:MGI:1855693]	Nap1l1	8.23358	8.28874	-0.0551554	-1.03897	0.439207
ENSMUSG00000074874	cytotoxic T lymphocyte-associated protein 2 beta [Source:MGI Symbol;Acc:MGI:88555]	Ctla2b	5.86591	5.92104	-0.0551348	-1.03896	0.748964
ENSMUSG00000092299			6.50814	6.56321	-0.0550678	-1.03891	0.500662
ENSMUSG00000021959	large tumor suppressor 2 [Source:MGI Symbol;Acc:MGI:1354386]	Lats2	1.90601	1.96101	-0.0549979	-1.03886	0.713216
ENSMUSG00000002031	intraflagellar transport 46 [Source:MGI Symbol;Acc:MGI:1923818]	Ift46	4.82827	4.88326	-0.05499	-1.03885	0.624751
ENSMUSG00000037466	RIKEN cDNA 4930427A07 gene [Source:MGI Symbol;Acc:MGI:2144738]	4930427A07Rik	3.46975	3.52467	-0.0549241	-1.0388	0.740822
ENSMUSG00000062867	inosine 5'-phosphate dehydrogenase 2 [Source:MGI Symbol;Acc:MGI:109367]	Impdh2	7.98887	8.04372	-0.0548546	-1.03875	0.434109
ENSMUSG00000032067	6-pyruvoyl-tetrahydropterin synthase [Source:MGI Symbol;Acc:MGI:1338783]	Pts	7.40075	7.4556	-0.0548487	-1.03875	0.441078
ENSMUSG00000052299	listerin E3 ubiquitin protein ligase 1 [Source:MGI Symbol;Acc:MGI:1926163]	Ltn1	4.39433	4.44915	-0.0548135	-1.03872	0.550969
ENSMUSG00000024937	EH domain binding protein 1-like 1 [Source:MGI Symbol;Acc:MGI:3612340]	Ehbp1l1	3.43327	3.48804	-0.0547734	-1.0387	0.726938
ENSMUSG00000073643	WD repeat and FYVE domain containing 1 [Source:MGI Symbol;Acc:MGI:1916618]	Wdfy1	2.7743	2.82906	-0.0547574	-1.03868	0.752222
ENSMUSG00000024537	proteasome (prosome, macropain) assembly chaperone 2 [Source:MGI Symbol;Acc:MGI:1922901]	Psmg2	6.97112	7.02588	-0.0547568	-1.03868	0.569656
ENSMUSG00000027763	muscleblind-like 1 (Drosophila) [Source:MGI Symbol;Acc:MGI:1928482]	Mbnl1	8.82402	8.87875	-0.0547302	-1.03866	0.495129
ENSMUSG00000056305	ubiquitin specific peptidase 39 [Source:MGI Symbol;Acc:MGI:107622]	Usp39	6.51731	6.57203	-0.0547193	-1.03866	0.475361
ENSMUSG00000026429	ubiquitin-conjugating enzyme E2T (putative) [Source:MGI Symbol;Acc:MGI:1914446]	Ube2t	6.84199	6.89668	-0.054693	-1.03864	0.567014
ENSMUSG00000028788	protein tyrosine phosphatase 4a2 [Source:MGI Symbol;Acc:MGI:1277117]	Ptp4a2	10.3117	10.3663	-0.0546397	-1.0386	0.544339
ENSMUSG00000031015	SWA-70 protein [Source:MGI Symbol;Acc:MGI:1298390]	Swap70	5.03262	5.08726	-0.0546379	-1.0386	0.508007
ENSMUSG00000032044	RNA pseudouridylate synthase domain containing 4 [Source:MGI Symbol;Acc:MGI:1919239]	Rpusd4	3.97254	4.02715	-0.054609	-1.03858	0.771065
ENSMUSG00000027907	S100 calcium binding protein A11 (calgizzarin) [Source:MGI Symbol;Acc:MGI:1338798]	S100a11	9.43018	9.48474	-0.0545609	-1.03854	0.536245
ENSMUSG00000056501	CCAAT/enhancer binding protein (C/EBP), beta [Source:MGI Symbol;Acc:MGI:88373]	Cebpb	0.945074	0.999626	-0.0545522	-1.03854	0.703988
ENSMUSG00000003970	ribosomal protein L8 [Source:MGI Symbol;Acc:MGI:1350927]	Rpl8	9.44665	9.5012	-0.0545474	-1.03853	0.437019
ENSMUSG00000025169	2-oxoglutarate and iron-dependent oxygenase domain containing 3 [Source:MGI Symbol;Acc:MGI:1913429]	Ogfod3	5.10184	5.15634	-0.0544982	-1.0385	0.492245
ENSMUSG00000022707	glucan (1,4-alpha-), branching enzyme 1 [Source:MGI Symbol;Acc:MGI:1921435]	Gbe1	5.7312	5.7857	-0.0544963	-1.0385	0.551924
ENSMUSG00000060679	mitochondrial ribosomal protein S9 [Source:MGI Symbol;Acc:MGI:1916777]	Mrps9	6.39575	6.45024	-0.0544903	-1.03849	0.526071
ENSMUSG00000024498	transcription elongation regulator 1 (CA150) [Source:MGI Symbol;Acc:MGI:1926421]	Tcerg1	6.09416	6.14865	-0.0544895	-1.03849	0.405272
ENSMUSG00000023048	proline rich 13 [Source:MGI Symbol;Acc:MGI:1913401]	Prr13	8.78484	8.8393	-0.0544561	-1.03847	0.402383
ENSMUSG00000030934	ornithine aminotransferase [Source:MGI Symbol;Acc:MGI:97394]	Oat	6.78316	6.83761	-0.0544536	-1.03847	0.507047
ENSMUSG00000021967	mitochondrial ribosomal protein 63 [Source:MGI Symbol;Acc:MGI:1915090]	Mrp63	5.50665	5.56105	-0.0543983	-1.03843	0.366109
ENSMUSG00000074129	ribosomal protein L13A [Source:MGI Symbol;Acc:MGI:1351455]	Rpl13a	11.2764	11.3307	-0.0543197	-1.03837	0.508299
ENSMUSG00000042682	selenoprotein K [Source:MGI Symbol;Acc:MGI:1931466]	Selk	8.76487	8.81916	-0.0542863	-1.03835	0.410078
ENSMUSG00000039126	prune homolog 2 (Drosophila) [Source:MGI Symbol;Acc:MGI:1925004]	Prune2	1.88289	1.93714	-0.0542543	-1.03832	0.573109
ENSMUSG00000020700	mitogen-activated protein kinase kinase kinase 3 [Source:MGI Symbol;Acc:MGI:1346874]	Map3k3	2.77548	2.82973	-0.0542523	-1.03832	0.900435
ENSMUSG00000030588	Yip1 interacting factor homolog B (S. cerevisiae) [Source:MGI Symbol;Acc:MGI:1924504]	Yif1b	7.08106	7.1353	-0.0542366	-1.03831	0.556343
ENSMUSG00000028034	far upstream element (FUSE) binding protein 1 [Source:MGI Symbol;Acc:MGI:1196294]	Fubp1	6.19841	6.25264	-0.0542259	-1.0383	0.585685
ENSMUSG00000085755	predicted gene 13496 [Source:MGI Symbol;Acc:MGI:3651033]	Gm13496	0.95416	1.00838	-0.0542197	-1.0383	0.903609
ENSMUSG00000005370	mutS homolog 6 (E. coli) [Source:MGI Symbol;Acc:MGI:1343961]	Msh6	5.91335	5.96739	-0.0540407	-1.03817	0.607873
ENSMUSG00000042079	heterogeneous nuclear ribonucleoprotein F [Source:MGI Symbol;Acc:MGI:2138741]	Hnrnpf	8.74159	8.79563	-0.0540383	-1.03817	0.544871
ENSMUSG00000026003	acyl-Coenzyme A dehydrogenase, long-chain [Source:MGI Symbol;Acc:MGI:87866]	Acadl	6.16528	6.21929	-0.054014	-1.03815	0.449717
ENSMUSG00000021131	enhancer of rudimentary homolog (Drosophila) [Source:MGI Symbol;Acc:MGI:108089]	Erh	9.93686	9.99085	-0.0539975	-1.03814	0.403938
ENSMUSG00000034308	short chain dehydrogenase/reductase family 42E, member 1 [Source:MGI Symbol;Acc:MGI:1921282]	Sdr42e1	2.18387	2.23766	-0.0537868	-1.03799	0.777511
ENSMUSG00000037296	LSM1 homolog, U6 small nuclear RNA associated (S. cerevisiae) [Source:MGI Symbol;Acc:MGI:1914457]	Lsm1	5.55356	5.60731	-0.0537502	-1.03796	0.575648
ENSMUSG00000017550	ATPase family, AAA domain containing 5 [Source:MGI Symbol;Acc:MGI:2442925]	Atad5	4.02527	4.07897	-0.0537016	-1.03792	0.698729
ENSMUSG00000028029	aminoacyl tRNA synthetase complex-interacting multifunctional protein 1 [Source:MGI Symbol;Acc:MGI:102774]	Aimp1	6.98227	7.03596	-0.053693	-1.03792	0.60657
ENSMUSG00000020476	drebrin-like [Source:MGI Symbol;Acc:MGI:700006]	Dbnl	6.89598	6.94966	-0.0536768	-1.03791	0.46603
ENSMUSG00000021532	FAST kinase domains 3 [Source:MGI Symbol;Acc:MGI:1916827]	Fastkd3	5.1566	5.21027	-0.0536753	-1.03791	0.654532
ENSMUSG00000031103	E74-like factor 4 (ets domain transcription factor) [Source:MGI Symbol;Acc:MGI:1928377]	Elf4	2.31183	2.3655	-0.0536612	-1.0379	0.696958
ENSMUSG00000083496	predicted gene 11263 [Source:MGI Symbol;Acc:MGI:3651899]	Gm11263	1.55563	1.60929	-0.0536584	-1.03789	0.810585
ENSMUSG00000056888	GLI pathogenesis-related 1 (glioma) [Source:MGI Symbol;Acc:MGI:1920940]	Glipr1	9.20939	9.26302	-0.053636	-1.03788	0.502479
ENSMUSG00000038695	Josephin domain containing 2 [Source:MGI Symbol;Acc:MGI:1913374]	Josd2	5.88756	5.94115	-0.0535885	-1.03784	0.668859
ENSMUSG00000039345	methyltransferase like 22 [Source:MGI Symbol;Acc:MGI:2384301]	Mettl22	3.50137	3.55495	-0.0535854	-1.03784	0.688874
ENSMUSG00000042589	cut-like homeobox 2 [Source:MGI Symbol;Acc:MGI:107321]	Cux2	2.2284	2.28196	-0.0535564	-1.03782	0.728651
ENSMUSG00000081559	predicted gene 12411 [Source:MGI Symbol;Acc:MGI:3649918]	Gm12411	1.82931	1.88285	-0.0535472	-1.03781	0.939444
ENSMUSG00000021288	kinesin light chain 1 [Source:MGI Symbol;Acc:MGI:107978]	Klc1	5.29897	5.35249	-0.0535244	-1.0378	0.505274
ENSMUSG00000086526	predicted gene 12762 [Source:MGI Symbol;Acc:MGI:3649976]	Gm12762	1.14972	1.20323	-0.0535151	-1.03779	0.867272
ENSMUSG00000036087	SLAIN motif family, member 2 [Source:MGI Symbol;Acc:MGI:1923241]	Slain2	2.48992	2.54338	-0.0534611	-1.03775	0.733241
ENSMUSG00000038022	family with sequence similarity 188, member B [Source:MGI Symbol;Acc:MGI:3583959]	Fam188b	1.82351	1.87695	-0.0534407	-1.03774	0.604766
ENSMUSG00000041096	TSPY-like 2 [Source:MGI Symbol;Acc:MGI:106244]	Tspyl2	3.95199	4.00536	-0.0533665	-1.03768	0.730164
ENSMUSG00000042700	signal-induced proliferation-associated 1 like 1 [Source:MGI Symbol;Acc:MGI:2443679]	Sipa1l1	1.85381	1.90717	-0.0533548	-1.03768	0.610131
ENSMUSG00000022313	UTP23, small subunit (SSU) processome component, homolog (yeast) [Source:MGI Symbol;Acc:MGI:1925831]	Utp23	4.75646	4.80979	-0.0533308	-1.03766	0.574583
ENSMUSG00000031833	microtubule associated serine/threonine kinase 3 [Source:MGI Symbol;Acc:MGI:2683541]	Mast3	1.90915	1.96235	-0.0532007	-1.03756	0.680523
ENSMUSG00000037343	TAF2 RNA polymerase II, TATA box binding protein (TBP)-associated factor [Source:MGI Symbol;Acc:MGI:2443028]	Taf2	4.34594	4.39913	-0.053189	-1.03756	0.641812
ENSMUSG00000022400	ring-box 1 [Source:MGI Symbol;Acc:MGI:1891829]	Rbx1	8.28882	8.34198	-0.0531553	-1.03753	0.418594
ENSMUSG00000026791	solute carrier family 2, (facilitated glucose transporter), member 8 [Source:MGI Symbol;Acc:MGI:1860103]	Slc2a8	2.10984	2.16298	-0.0531435	-1.03752	0.603902
ENSMUSG00000021816	protein phosphatase 3, catalytic subunit, beta isoform [Source:MGI Symbol;Acc:MGI:107163]	Ppp3cb	4.84037	4.89349	-0.0531241	-1.03751	0.836218
ENSMUSG00000018678	Sp2 transcription factor [Source:MGI Symbol;Acc:MGI:1926162]	Sp2	2.9881	3.04121	-0.0531121	-1.0375	0.771894
ENSMUSG00000063810	Alstrom syndrome 1 [Source:MGI Symbol;Acc:MGI:1934606]	Alms1	1.28396	1.33705	-0.0530857	-1.03748	0.586734
ENSMUSG00000016637	intraflagellar transport 27 [Source:MGI Symbol;Acc:MGI:1914292]	Ift27	6.50549	6.55849	-0.0530019	-1.03742	0.505042
ENSMUSG00000014226	calcyclin binding protein [Source:MGI Symbol;Acc:MGI:1270839]	Cacybp	8.3522	8.4052	-0.0529968	-1.03742	0.409835
ENSMUSG00000040430	phosphatidylinositol transfer protein, cytoplasmic 1 [Source:MGI Symbol;Acc:MGI:1919045]	Pitpnc1	5.67946	5.73238	-0.052913	-1.03736	0.560441
ENSMUSG00000028932	proteasome (prosome, macropain) 26S subunit, ATPase 2 [Source:MGI Symbol;Acc:MGI:109555]	Psmc2	7.75163	7.80444	-0.0528099	-1.03728	0.359488
ENSMUSG00000052407	coiled-coil domain containing 171 [Source:MGI Symbol;Acc:MGI:1922152]	Ccdc171	2.8481	2.90089	-0.0527937	-1.03727	0.802039
ENSMUSG00000073411	histocompatibility 2, D region locus 1 [Source:MGI Symbol;Acc:MGI:95896]	H2-D1	9.95688	10.0097	-0.052793	-1.03727	0.447562
ENSMUSG00000032288	IMP3, U3 small nucleolar ribonucleoprotein, homolog (yeast) [Source:MGI Symbol;Acc:MGI:1916119]	Imp3	6.16282	6.2155	-0.0526815	-1.03719	0.503107
ENSMUSG00000004460	DnaJ (Hsp40) homolog, subfamily B, member 11 [Source:MGI Symbol;Acc:MGI:1915088]	Dnajb11	7.34954	7.40211	-0.0525661	-1.03711	0.371834
ENSMUSG00000000148	BRCA1-associated ATM activator 1 [Source:MGI Symbol;Acc:MGI:1891679]	Brat1	2.76244	2.81499	-0.0525458	-1.03709	0.854906
ENSMUSG00000020376	ring finger protein 130 [Source:MGI Symbol;Acc:MGI:1891717]	Rnf130	5.22981	5.28234	-0.0525359	-1.03709	0.53636
ENSMUSG00000027787	NMD3 homolog (S. cerevisiae) [Source:MGI Symbol;Acc:MGI:2140103]	Nmd3	6.95344	7.00596	-0.0525128	-1.03707	0.581326
ENSMUSG00000062328	ribosomal protein L17 [Source:MGI Symbol;Acc:MGI:2448270]	Rpl17	9.71584	9.76825	-0.0524025	-1.03699	0.443092
ENSMUSG00000081406	ribosomal protein S6, pseudogene 4 [Source:MGI Symbol;Acc:MGI:3650907]	Rps6-ps4	11.0804	11.1327	-0.0523223	-1.03693	0.418633
ENSMUSG00000001305	ribosomal RNA processing 15 homolog (S. cerevisiae) [Source:MGI Symbol;Acc:MGI:1914473]	Rrp15	7.23287	7.28518	-0.0523082	-1.03692	0.45002
ENSMUSG00000033307	macrophage migration inhibitory factor [Source:MGI Symbol;Acc:MGI:96982]	Mif	10.2237	10.2758	-0.0521505	-1.03681	0.418438
ENSMUSG00000068749	proteasome (prosome, macropain) subunit, alpha type 5 [Source:MGI Symbol;Acc:MGI:1347009]	Psma5	8.75356	8.80567	-0.05211	-1.03678	0.411352
ENSMUSG00000025511	tetraspanin 4 [Source:MGI Symbol;Acc:MGI:1928097]	Tspan4	8.00961	8.06166	-0.0520428	-1.03673	0.445193
ENSMUSG00000020390	ubiquitin-conjugating enzyme E2B [Source:MGI Symbol;Acc:MGI:102944]	Ube2b	7.44328	7.49531	-0.0520346	-1.03673	0.560357
ENSMUSG00000025579	glucosidase, alpha, acid [Source:MGI Symbol;Acc:MGI:95609]	Gaa	4.20599	4.258	-0.0520079	-1.03671	0.746576
ENSMUSG00000062646	glucosidase, alpha; neutral C [Source:MGI Symbol;Acc:MGI:1923301]	Ganc	3.35235	3.4043	-0.0519533	-1.03667	0.511144
ENSMUSG00000001100	polymerase (DNA-directed), delta interacting protein 2 [Source:MGI Symbol;Acc:MGI:1915061]	Poldip2	6.32359	6.37554	-0.0519492	-1.03666	0.59838
ENSMUSG00000025538	sulfatase modifying factor 2 [Source:MGI Symbol;Acc:MGI:1915152]	Sumf2	4.85072	4.90262	-0.0518976	-1.03663	0.57439
ENSMUSG00000038564	intraflagellar transport 172 [Source:MGI Symbol;Acc:MGI:2682064]	Ift172	1.26611	1.31799	-0.0518762	-1.03661	0.724517
ENSMUSG00000073002	vesicle-associated membrane protein 5 [Source:MGI Symbol;Acc:MGI:1858622]	Vamp5	7.88975	7.9416	-0.0518504	-1.03659	0.365251
ENSMUSG00000018761	mannose-P-dolichol utilization defect 1 [Source:MGI Symbol;Acc:MGI:1346040]	Mpdu1	5.61883	5.67053	-0.0517024	-1.03649	0.499777
ENSMUSG00000075703	ethanolaminephosphotransferase 1 (CDP-ethanolamine-specific) [Source:MGI Symbol;Acc:MGI:107898]	Ept1	4.03515	4.08685	-0.0517011	-1.03649	0.654361
ENSMUSG00000060992	coatomer protein complex, subunit zeta 1 [Source:MGI Symbol;Acc:MGI:1929063]	Copz1	7.32714	7.37876	-0.0516267	-1.03643	0.604234
ENSMUSG00000046909	transcription elongation factor, mitochondrial [Source:MGI Symbol;Acc:MGI:1915800]	Tefm	5.44726	5.49884	-0.0515881	-1.03641	0.487731
ENSMUSG00000015461	activating transcription factor 6 beta [Source:MGI Symbol;Acc:MGI:105121]	Atf6b	2.69348	2.74501	-0.0515262	-1.03636	0.924441
ENSMUSG00000061461	small integral membrane protein 20 [Source:MGI Symbol;Acc:MGI:1913528]	Smim20	6.2325	6.28402	-0.0515174	-1.03635	0.653265
ENSMUSG00000027953	solute carrier family 50 (sugar transporter), member 1 [Source:MGI Symbol;Acc:MGI:107417]	Slc50a1	6.88517	6.93667	-0.0514968	-1.03634	0.547793
ENSMUSG00000063802	HSPA (heat shock 70kDa) binding protein, cytoplasmic cochaperone 1 [Source:MGI Symbol;Acc:MGI:1913495]	Hspbp1	6.54116	6.59261	-0.0514427	-1.0363	0.612093
ENSMUSG00000021018	polymerase (RNA) II (DNA directed) polypeptide H [Source:MGI Symbol;Acc:MGI:2384309]	Polr2h	6.8583	6.90971	-0.0514115	-1.03628	0.616468
ENSMUSG00000023007	PRP40 pre-mRNA processing factor 40 homolog B (yeast) [Source:MGI Symbol;Acc:MGI:1925583]	Prpf40b	2.81363	2.86503	-0.0514	-1.03627	0.710153
ENSMUSG00000020248	nuclear transcription factor-Y beta [Source:MGI Symbol;Acc:MGI:97317]	Nfyb	5.4769	5.52824	-0.0513382	-1.03623	0.587542
ENSMUSG00000035824	thymidine kinase 2, mitochondrial [Source:MGI Symbol;Acc:MGI:1913266]	Tk2	3.24046	3.29175	-0.0512928	-1.03619	0.657533
ENSMUSG00000022747	ST3 beta-galactoside alpha-2,3-sialyltransferase 6 [Source:MGI Symbol;Acc:MGI:1888707]	St3gal6	2.66524	2.71645	-0.0512154	-1.03614	0.790861
ENSMUSG00000050555	hydrolethalus syndrome 1 [Source:MGI Symbol;Acc:MGI:1924082]	Hyls1	2.45322	2.50442	-0.0512039	-1.03613	0.663554
ENSMUSG00000017404	ribosomal protein L19 [Source:MGI Symbol;Acc:MGI:98020]	Rpl19	10.7806	10.8318	-0.0511973	-1.03612	0.483709
ENSMUSG00000018559	CTD nuclear envelope phosphatase 1 [Source:MGI Symbol;Acc:MGI:1914431]	Ctdnep1	3.1199	3.17109	-0.0511851	-1.03612	0.708828
ENSMUSG00000038290	Smg-6 homolog, nonsense mediated mRNA decay factor (C. elegans) [Source:MGI Symbol;Acc:MGI:2144117]	Smg6	2.41627	2.46744	-0.0511624	-1.0361	0.544879
ENSMUSG00000083084	predicted gene 14667 [Source:MGI Symbol;Acc:MGI:3705673]	Gm14667	2.66386	2.71497	-0.0511172	-1.03607	0.832063
ENSMUSG00000003348	MOB kinase activator 3A [Source:MGI Symbol;Acc:MGI:3050117]	Mob3a	6.69598	6.74709	-0.0511169	-1.03607	0.507864
ENSMUSG00000015575	ATPase, H+ transporting, lysosomal V0 subunit E [Source:MGI Symbol;Acc:MGI:1328318]	Atp6v0e	8.85752	8.90863	-0.0511143	-1.03606	0.471166
ENSMUSG00000074108	ribosomal protein L10, pseudogene 2 [Source:MGI Symbol;Acc:MGI:3648679]	Rpl10-ps2	0.93305	0.984113	-0.0510631	-1.03603	0.886642
ENSMUSG00000016552	FAD-dependent oxidoreductase domain containing 2 [Source:MGI Symbol;Acc:MGI:106315]	Foxred2	3.00674	3.05774	-0.051002	-1.03598	0.83852
ENSMUSG00000038271	intermediate filament family orphan 1 [Source:MGI Symbol;Acc:MGI:2444516]	Iffo1	2.47576	2.52673	-0.0509627	-1.03596	0.730113
ENSMUSG00000038010	coiled-coil domain containing 138 [Source:MGI Symbol;Acc:MGI:1923388]	Ccdc138	3.21757	3.26851	-0.0509463	-1.03594	0.750346
ENSMUSG00000033502	CDC14 cell division cycle 14A [Source:MGI Symbol;Acc:MGI:2442676]	Cdc14a	3.43566	3.4866	-0.05094	-1.03594	0.739786
ENSMUSG00000072889	nuclear transcription factor, X-box binding-like 1 [Source:MGI Symbol;Acc:MGI:1923646]	Nfxl1	2.84274	2.89364	-0.050909	-1.03592	0.865928
ENSMUSG00000046138	RIKEN cDNA 9930021J03 gene [Source:MGI Symbol;Acc:MGI:2444398]	9930021J03Rik	1.76216	1.81304	-0.0508874	-1.0359	0.525003
ENSMUSG00000027533	fatty acid binding protein 5, epidermal [Source:MGI Symbol;Acc:MGI:101790]	Fabp5	6.04693	6.09775	-0.050828	-1.03586	0.608089
ENSMUSG00000078427	SAP domain containing ribonucleoprotein [Source:MGI Symbol;Acc:MGI:1913368]	Sarnp	9.09175	9.14258	-0.0508234	-1.03586	0.469048
ENSMUSG00000020745	platelet-activating factor acetylhydrolase, isoform 1b, subunit 1 [Source:MGI Symbol;Acc:MGI:109520]	Pafah1b1	5.75453	5.80533	-0.0507994	-1.03584	0.594264
ENSMUSG00000000902	SWI/SNF related, matrix associated, actin dependent regulator of chromatin, subfamily b, member 1 [Source:MGI Symbol;Acc:MGI:1328366]	Smarcb1	7.03054	7.0813	-0.0507633	-1.03581	0.414948
ENSMUSG00000047281	stratifin [Source:MGI Symbol;Acc:MGI:1891831]	Sfn	1.54371	1.59446	-0.0507537	-1.03581	0.822871
ENSMUSG00000062510	NSL1, MIND kinetochore complex component, homolog (S. cerevisiae) [Source:MGI Symbol;Acc:MGI:2685830]	Nsl1	4.77895	4.82966	-0.0507159	-1.03578	0.738198
ENSMUSG00000034190	charged multivesicular body protein 7 [Source:MGI Symbol;Acc:MGI:1913922]	Chmp7	4.38814	4.43884	-0.050703	-1.03577	0.694777
ENSMUSG00000022205	SUB1 homolog (S. cerevisiae) [Source:MGI Symbol;Acc:MGI:104811]	Sub1	10.7961	10.8467	-0.0506787	-1.03575	0.426124
ENSMUSG00000040710	ST8 alpha-N-acetyl-neuraminide alpha-2,8-sialyltransferase 4 [Source:MGI Symbol;Acc:MGI:106018]	St8sia4	3.78587	3.83654	-0.0506633	-1.03574	0.746448
ENSMUSG00000025580	eukaryotic translation initiation factor 4A3 [Source:MGI Symbol;Acc:MGI:1923731]	Eif4a3	8.15165	8.2023	-0.0506473	-1.03573	0.458554
ENSMUSG00000022889	mitochondrial ribosomal protein L39 [Source:MGI Symbol;Acc:MGI:1351620]	Mrpl39	5.44	5.49063	-0.0506253	-1.03571	0.459406
ENSMUSG00000058625	predicted gene, 17383 [Source:MGI Symbol;Acc:MGI:4937017]	Gm17383	1.11422	1.16483	-0.0506118	-1.0357	0.687076
ENSMUSG00000020544	cytochrome c oxidase assembly protein 11 [Source:MGI Symbol;Acc:MGI:1917052]	Cox11	5.23426	5.28483	-0.0505718	-1.03568	0.558254
ENSMUSG00000020737	hematological and neurological expressed sequence 1 [Source:MGI Symbol;Acc:MGI:1096361]	Hn1	7.95175	8.00232	-0.0505649	-1.03567	0.392129
ENSMUSG00000081113	predicted pseudogene 7308 [Source:MGI Symbol;Acc:MGI:3644558]	Gm7308	0.930871	0.981404	-0.0505329	-1.03565	0.915706
ENSMUSG00000047824	pygopus 2 [Source:MGI Symbol;Acc:MGI:1916161]	Pygo2	2.04637	2.09686	-0.0504948	-1.03562	0.66602
ENSMUSG00000026928	caspase recruitment domain family, member 9 [Source:MGI Symbol;Acc:MGI:2685628]	Card9	1.26254	1.31302	-0.0504731	-1.0356	0.814448
ENSMUSG00000001151	pericentrin (kendrin) [Source:MGI Symbol;Acc:MGI:102722]	Pcnt	2.93516	2.98561	-0.0504568	-1.03559	0.729403
ENSMUSG00000047534	MIS18 binding protein 1 [Source:MGI Symbol;Acc:MGI:2145099]	Mis18bp1	5.02982	5.08009	-0.0502678	-1.03546	0.614932
ENSMUSG00000057858	DNA segment, Chr 19, ERATO Doi 737, expressed [Source:MGI Symbol;Acc:MGI:1289174]	D19Ertd737e	5.51479	5.56502	-0.0502336	-1.03543	0.583836
ENSMUSG00000021248	transmembrane emp24-like trafficking protein 10 (yeast) [Source:MGI Symbol;Acc:MGI:1915831]	Tmed10	7.4286	7.47857	-0.0499722	-1.03525	0.446733
ENSMUSG00000025791	phosphoglucomutase 2 [Source:MGI Symbol;Acc:MGI:97565]	Pgm2	5.80474	5.85462	-0.0498769	-1.03518	0.59098
ENSMUSG00000022377	ArfGAP with SH3 domain, ankyrin repeat and PH domain1 [Source:MGI Symbol;Acc:MGI:1342335]	Asap1	2.23502	2.28486	-0.0498357	-1.03515	0.616302
ENSMUSG00000006095	tubulin folding cofactor B [Source:MGI Symbol;Acc:MGI:1913661]	Tbcb	7.5923	7.64212	-0.049821	-1.03514	0.461442
ENSMUSG00000027671	actin-like 6A [Source:MGI Symbol;Acc:MGI:1861453]	Actl6a	7.67308	7.72288	-0.0497992	-1.03512	0.561762
ENSMUSG00000089788	predicted gene 16586 [Source:MGI Symbol;Acc:MGI:4415006]	Gm16586	4.166	4.21569	-0.0496848	-1.03504	0.654816
ENSMUSG00000090069	RIKEN cDNA E430024P14 gene [Source:MGI Symbol;Acc:MGI:2445079]	E430024P14Rik	0.952737	1.00242	-0.0496781	-1.03503	0.821605
ENSMUSG00000028331	RIKEN cDNA 5830415F09 gene [Source:MGI Symbol;Acc:MGI:1922003]	5830415F09Rik	4.10341	4.153	-0.0495885	-1.03497	0.820604
ENSMUSG00000037316	BCL2-associated athanogene 4 [Source:MGI Symbol;Acc:MGI:1914634]	Bag4	3.26129	3.31083	-0.0495362	-1.03493	0.478565
ENSMUSG00000026383	erythrocyte protein band 4.1-like 5 [Source:MGI Symbol;Acc:MGI:103006]	Epb4.1l5	1.89168	1.9412	-0.0495252	-1.03492	0.767272
ENSMUSG00000063439	B9 protein domain 2 [Source:MGI Symbol;Acc:MGI:2387643]	B9d2	5.66653	5.71604	-0.049511	-1.03491	0.544972
ENSMUSG00000029815	mitochondrial assembly of ribosomal large subunit 1 [Source:MGI Symbol;Acc:MGI:1922843]	Malsu1	6.21457	6.26405	-0.0494752	-1.03489	0.675358
ENSMUSG00000060419	ribosomal protein S16, pseudogene 2 [Source:MGI Symbol;Acc:MGI:3704259]	Rps16-ps2	11.2812	11.3307	-0.0494243	-1.03485	0.467174
ENSMUSG00000001054	required for meiotic nuclear division 5 homolog B (S. cerevisiae) [Source:MGI Symbol;Acc:MGI:1913339]	Rmnd5b	4.67294	4.72228	-0.0493346	-1.03479	0.69747
ENSMUSG00000017561	cytokine receptor-like factor 3 [Source:MGI Symbol;Acc:MGI:1860086]	Crlf3	6.71292	6.76225	-0.0493269	-1.03478	0.638721
ENSMUSG00000020153	NADH dehydrogenase (ubiquinone) Fe-S protein 7 [Source:MGI Symbol;Acc:MGI:1922656]	Ndufs7	7.99986	8.04915	-0.0492831	-1.03475	0.51129
ENSMUSG00000022601	ribosomal protein L24 [Source:MGI Symbol;Acc:MGI:1915443]	Rpl24	10.1891	10.2383	-0.049258	-1.03473	0.44945
ENSMUSG00000000561	WD repeat domain 77 [Source:MGI Symbol;Acc:MGI:1917715]	Wdr77	7.06505	7.11429	-0.0492473	-1.03472	0.464886
ENSMUSG00000026107	nucleic acid binding protein 1 [Source:MGI Symbol;Acc:MGI:1923258]	Nabp1	2.56493	2.61414	-0.0492052	-1.03469	0.839418
ENSMUSG00000027339	Ras association (RalGDS/AF-6) domain family member 2 [Source:MGI Symbol;Acc:MGI:2442060]	Rassf2	3.84283	3.89203	-0.0492029	-1.03469	0.797797
ENSMUSG00000027454	GINS complex subunit 1 (Psf1 homolog) [Source:MGI Symbol;Acc:MGI:1916520]	Gins1	6.1648	6.214	-0.0491928	-1.03469	0.603902
ENSMUSG00000032180	transmembrane emp24 domain containing 1 [Source:MGI Symbol;Acc:MGI:106201]	Tmed1	5.56707	5.61626	-0.0491845	-1.03468	0.683294
ENSMUSG00000000290	integrin beta 2 [Source:MGI Symbol;Acc:MGI:96611]	Itgb2	3.4162	3.46532	-0.0491175	-1.03463	0.568687
ENSMUSG00000060073	proteasome (prosome, macropain) subunit, alpha type 3 [Source:MGI Symbol;Acc:MGI:104883]	Psma3	9.66272	9.71181	-0.0490922	-1.03461	0.442518
ENSMUSG00000038679	trichorhinophalangeal syndrome I (human) [Source:MGI Symbol;Acc:MGI:1927616]	Trps1	1.08948	1.13854	-0.049065	-1.03459	0.629748
ENSMUSG00000020640	intersectin 2 [Source:MGI Symbol;Acc:MGI:1338049]	Itsn2	4.08231	4.13135	-0.0490358	-1.03457	0.612524
ENSMUSG00000010358	interferon-induced protein 35 [Source:MGI Symbol;Acc:MGI:1917360]	Ifi35	6.61109	6.66004	-0.0489578	-1.03452	0.623246
ENSMUSG00000017802	family with sequence similarity 134, member C [Source:MGI Symbol;Acc:MGI:1915248]	Fam134c	3.03577	3.08469	-0.0489143	-1.03449	0.632714
ENSMUSG00000071647	echinoderm microtubule associated protein like 3 [Source:MGI Symbol;Acc:MGI:2387612]	Eml3	3.0598	3.10865	-0.0488447	-1.03444	0.53737
ENSMUSG00000078954	Rho GTPase activating protein 8 [Source:MGI Symbol;Acc:MGI:1920417]	Arhgap8	1.56814	1.61698	-0.0488415	-1.03443	0.848188
ENSMUSG00000002102	proteasome (prosome, macropain) 26S subunit, ATPase 3 [Source:MGI Symbol;Acc:MGI:1098754]	Psmc3	8.59163	8.64046	-0.0488324	-1.03443	0.562672
ENSMUSG00000047260	ER membrane protein complex subunit 6 [Source:MGI Symbol;Acc:MGI:1913298]	Emc6	6.87335	6.92217	-0.0488221	-1.03442	0.481933
ENSMUSG00000021965	spindle and kinetochore associated complex subunit 3 [Source:MGI Symbol;Acc:MGI:3041235]	Ska3	5.29848	5.34717	-0.0486907	-1.03433	0.676237
ENSMUSG00000022477	aconitase 2, mitochondrial [Source:MGI Symbol;Acc:MGI:87880]	Aco2	6.79785	6.84652	-0.0486744	-1.03431	0.413613
ENSMUSG00000046364	ribosomal protein L27A [Source:MGI Symbol;Acc:MGI:1347076]	Rpl27a	5.88377	5.93241	-0.0486341	-1.03429	0.494997
ENSMUSG00000005625	proteasome (prosome, macropain) 26S subunit, non-ATPase, 4 [Source:MGI Symbol;Acc:MGI:1201670]	Psmd4	8.12675	8.17537	-0.0486242	-1.03428	0.516226
ENSMUSG00000027175	t-complex 11 like 1 [Source:MGI Symbol;Acc:MGI:2444263]	Tcp11l1	4.70238	4.751	-0.0486118	-1.03427	0.850379
ENSMUSG00000087213	RIKEN cDNA 2810408I11 gene [Source:MGI Symbol;Acc:MGI:1917191]	2810408I11Rik	4.78446	4.83302	-0.0485607	-1.03423	0.658785
ENSMUSG00000021639	general transcription factor II H, polypeptide 2 [Source:MGI Symbol;Acc:MGI:1345669]	Gtf2h2	5.93385	5.9824	-0.0485515	-1.03423	0.604228
ENSMUSG00000024098	twisted gastrulation homolog 1 (Drosophila) [Source:MGI Symbol;Acc:MGI:2137520]	Twsg1	5.01179	5.06031	-0.0485216	-1.0342	0.65111
ENSMUSG00000028937	acyl-CoA thioesterase 7 [Source:MGI Symbol;Acc:MGI:1917275]	Acot7	7.097	7.14551	-0.0485196	-1.0342	0.522638
ENSMUSG00000029723	TSC22 domain family, member 4 [Source:MGI Symbol;Acc:MGI:1926079]	Tsc22d4	4.85419	4.90269	-0.0484959	-1.03419	0.736721
ENSMUSG00000040016	prostaglandin E receptor 3 (subtype EP3) [Source:MGI Symbol;Acc:MGI:97795]	Ptger3	4.48338	4.53187	-0.04849	-1.03418	0.682077
ENSMUSG00000027408	carboxypeptidase X 1 (M14 family) [Source:MGI Symbol;Acc:MGI:1934569]	Cpxm1	3.63762	3.68607	-0.048445	-1.03415	0.761997
ENSMUSG00000018669	CDK5 regulatory subunit associated protein 3 [Source:MGI Symbol;Acc:MGI:1933126]	Cdk5rap3	5.89085	5.93929	-0.0484431	-1.03415	0.698099
ENSMUSG00000030672	myosin light chain, phosphorylatable, fast skeletal muscle [Source:MGI Symbol;Acc:MGI:97273]	Mylpf	3.78534	3.8337	-0.0483637	-1.03409	0.862651
ENSMUSG00000041736	translocator protein [Source:MGI Symbol;Acc:MGI:88222]	Tspo	7.80979	7.85812	-0.0483331	-1.03407	0.593927
ENSMUSG00000066235	glycosyltransferase-like domain containing 2 [Source:MGI Symbol;Acc:MGI:2143424]	Gtdc2	3.8549	3.90319	-0.0482822	-1.03403	0.6569
ENSMUSG00000027506	tumor protein D52 [Source:MGI Symbol;Acc:MGI:107749]	Tpd52	6.42921	6.47747	-0.0482591	-1.03402	0.598673
ENSMUSG00000067942	zinc finger protein 160 [Source:MGI Symbol;Acc:MGI:108187]	Zfp160	3.67388	3.72213	-0.0482488	-1.03401	0.699311
ENSMUSG00000054452	amino-terminal enhancer of split [Source:MGI Symbol;Acc:MGI:95806]	Aes	5.05272	5.10093	-0.0482128	-1.03398	0.633767
ENSMUSG00000002625	A kinase (PRKA) anchor protein 8-like [Source:MGI Symbol;Acc:MGI:1860606]	Akap8l	4.10308	4.15128	-0.0482061	-1.03398	0.589499
ENSMUSG00000011837	small nuclear RNA activating complex, polypeptide 2 [Source:MGI Symbol;Acc:MGI:1914861]	Snapc2	4.61626	4.66441	-0.0481475	-1.03394	0.480714
ENSMUSG00000062627	myb-like, SWIRM and MPN domains 1 [Source:MGI Symbol;Acc:MGI:2444584]	Mysm1	5.68816	5.73622	-0.0480611	-1.03387	0.537544
ENSMUSG00000021772	NFKB inhibitor interacting Ras-like protein 1 [Source:MGI Symbol;Acc:MGI:1916971]	Nkiras1	4.74709	4.79512	-0.0480275	-1.03385	0.616351
ENSMUSG00000063200	nucleolar protein 7 [Source:MGI Symbol;Acc:MGI:1917328]	Nol7	6.65299	6.70101	-0.0480225	-1.03385	0.551663
ENSMUSG00000030804	predicted gene 21974 [Source:MGI Symbol;Acc:MGI:5439443]	Gm21974	7.41878	7.46675	-0.0479705	-1.03381	0.622469
ENSMUSG00000005732	RAN binding protein 1 [Source:MGI Symbol;Acc:MGI:96269]	Ranbp1	10.7891	10.837	-0.0479602	-1.0338	0.478474
ENSMUSG00000054920	kelch-like 5 [Source:MGI Symbol;Acc:MGI:1919028]	Klhl5	3.65013	3.69801	-0.0478897	-1.03375	0.5562
ENSMUSG00000019923	ZW10 interactor [Source:MGI Symbol;Acc:MGI:1289227]	Zwint	7.90028	7.94816	-0.0478794	-1.03374	0.43969
ENSMUSG00000027673	NADH dehydrogenase (ubiquinone) 1 beta subcomplex, 5 [Source:MGI Symbol;Acc:MGI:1913296]	Ndufb5	7.91424	7.96208	-0.0478415	-1.03372	0.567026
ENSMUSG00000034613	protein phosphatase 1H (PP2C domain containing) [Source:MGI Symbol;Acc:MGI:2442087]	Ppm1h	4.34781	4.39564	-0.0478337	-1.03371	0.566483
ENSMUSG00000022503	nucleotide binding protein 1 [Source:MGI Symbol;Acc:MGI:1347073]	Nubp1	6.19796	6.24571	-0.0477452	-1.03365	0.724689
ENSMUSG00000017493	insulin-like growth factor binding protein 4 [Source:MGI Symbol;Acc:MGI:96439]	Igfbp4	4.16623	4.21397	-0.0477421	-1.03365	0.69229
ENSMUSG00000051113	family with sequence similarity 71, member E1 [Source:MGI Symbol;Acc:MGI:1922788]	Fam71e1	1.55198	1.59969	-0.0477051	-1.03362	0.87122
ENSMUSG00000047888	trinucleotide repeat containing 6b [Source:MGI Symbol;Acc:MGI:2443730]	Tnrc6b	1.61857	1.66626	-0.047691	-1.03361	0.72336
ENSMUSG00000036249	RNA binding motif protein 43 [Source:MGI Symbol;Acc:MGI:1918934]	Rbm43	6.31051	6.35817	-0.047663	-1.03359	0.583355
ENSMUSG00000032802	sulfiredoxin 1 homolog (S. cerevisiae) [Source:MGI Symbol;Acc:MGI:104971]	Srxn1	3.81216	3.85982	-0.0476607	-1.03359	0.756738
ENSMUSG00000048351	Sel1 repeat containing 1 [Source:MGI Symbol;Acc:MGI:1917143]	Selrc1	5.54608	5.59369	-0.0476072	-1.03355	0.482791
ENSMUSG00000058355	ATP-binding cassette, sub-family E (OABP), member 1 [Source:MGI Symbol;Acc:MGI:1195458]	Abce1	7.23766	7.28527	-0.0476069	-1.03355	0.504363
ENSMUSG00000031703	integrin alpha FG-GAP repeat containing 1 [Source:MGI Symbol;Acc:MGI:106419]	Itfg1	5.4951	5.54268	-0.047579	-1.03353	0.535931
ENSMUSG00000061477	ribosomal protein S7 [Source:MGI Symbol;Acc:MGI:1333818]	Rps7	9.86842	9.91599	-0.0475713	-1.03352	0.487958
ENSMUSG00000037060	protein kinase C, delta binding protein [Source:MGI Symbol;Acc:MGI:1923422]	Prkcdbp	5.92674	5.97427	-0.0475293	-1.03349	0.616313
ENSMUSG00000026965	anaphase promoting complex subunit 2 [Source:MGI Symbol;Acc:MGI:2139135]	Anapc2	5.61674	5.66426	-0.047526	-1.03349	0.541528
ENSMUSG00000022673	minichromosome maintenance deficient 4 homolog (S. cerevisiae) [Source:MGI Symbol;Acc:MGI:103199]	Mcm4	7.19058	7.2381	-0.0475246	-1.03349	0.509725
ENSMUSG00000075229	coiled-coil domain containing 58 [Source:MGI Symbol;Acc:MGI:2146423]	Ccdc58	6.79799	6.84549	-0.0475016	-1.03347	0.572179
ENSMUSG00000048833	solute carrier family 39 (zinc transporter), member 9 [Source:MGI Symbol;Acc:MGI:1914820]	Slc39a9	3.83448	3.88196	-0.0474746	-1.03345	0.747195
ENSMUSG00000027834	serine (or cysteine) peptidase inhibitor, clade I, member 1 [Source:MGI Symbol;Acc:MGI:1194506]	Serpini1	2.90696	2.9544	-0.047445	-1.03343	0.83168
ENSMUSG00000001175	calmodulin 1 [Source:MGI Symbol;Acc:MGI:88251]	Calm1	10.9231	10.9705	-0.04742	-1.03342	0.45394
ENSMUSG00000048234	ring finger protein 149 [Source:MGI Symbol;Acc:MGI:2677438]	Rnf149	3.02261	3.06999	-0.0473795	-1.03339	0.566822
ENSMUSG00000046756	mitchondrial ribosomal protein S7 [Source:MGI Symbol;Acc:MGI:1354367]	Mrps7	6.34323	6.39061	-0.0473729	-1.03338	0.530545
ENSMUSG00000035521	N-acetylglucosamine-1-phosphotransferase, gamma subunit [Source:MGI Symbol;Acc:MGI:2147006]	Gnptg	4.9852	5.03257	-0.0473724	-1.03338	0.693152
ENSMUSG00000022102	docking protein 2 [Source:MGI Symbol;Acc:MGI:1332623]	Dok2	6.58904	6.63639	-0.0473567	-1.03337	0.712359
ENSMUSG00000050299	predicted gene 9843 [Source:MGI Symbol;Acc:MGI:3708621]	Gm9843	9.73225	9.77957	-0.0473296	-1.03335	0.663577
ENSMUSG00000047193	dynein cytoplasmic 2 heavy chain 1 [Source:MGI Symbol;Acc:MGI:107736]	Dync2h1	1.50417	1.5515	-0.0473271	-1.03335	0.799989
ENSMUSG00000025144	stimulated by retinoic acid 13 [Source:MGI Symbol;Acc:MGI:894324]	Stra13	8.67042	8.71773	-0.0473131	-1.03334	0.443448
ENSMUSG00000037960	RIKEN cDNA 1110007C09 gene [Source:MGI Symbol;Acc:MGI:1915730]	1110007C09Rik	8.27775	8.32497	-0.0472115	-1.03327	0.535835
ENSMUSG00000067480			1.97293	2.02013	-0.0472034	-1.03326	0.8626
ENSMUSG00000003549	excision repair cross-complementing rodent repair deficiency, complementation group 1 [Source:MGI Symbol;Acc:MGI:95412]	Ercc1	4.67083	4.71803	-0.0471975	-1.03326	0.641406
ENSMUSG00000047215	ribosomal protein L9 [Source:MGI Symbol;Acc:MGI:1298373]	Rpl9	10.7761	10.8233	-0.047197	-1.03326	0.50415
ENSMUSG00000031753	component of oligomeric golgi complex 4 [Source:MGI Symbol;Acc:MGI:2142808]	Cog4	5.20276	5.24993	-0.0471724	-1.03324	0.686317
ENSMUSG00000004568	rho/rac guanine nucleotide exchange factor (GEF) 18 [Source:MGI Symbol;Acc:MGI:2142567]	Arhgef18	2.16159	2.20875	-0.0471608	-1.03323	0.834965
ENSMUSG00000041396	methyltransferase like 18 [Source:MGI Symbol;Acc:MGI:1917212]	Mettl18	4.89469	4.94185	-0.0471563	-1.03323	0.535497
ENSMUSG00000041852	transcription factor 20 [Source:MGI Symbol;Acc:MGI:108399]	Tcf20	3.04076	3.08789	-0.0471345	-1.03321	0.680437
ENSMUSG00000040699	LIM domain containing 2 [Source:MGI Symbol;Acc:MGI:1915053]	Limd2	7.37583	7.42297	-0.047132	-1.03321	0.653709
ENSMUSG00000031723	thioredoxin-like 4B [Source:MGI Symbol;Acc:MGI:2443724]	Txnl4b	4.84987	4.89695	-0.0470885	-1.03318	0.720142
ENSMUSG00000055762	eukaryotic translation elongation factor 1 delta (guanine nucleotide exchange protein) [Source:MGI Symbol;Acc:MGI:1913906]	Eef1d	9.13918	9.18625	-0.0470641	-1.03316	0.438097
ENSMUSG00000062753	expressed sequence AI413582 [Source:MGI Symbol;Acc:MGI:2146839]	AI413582	6.3097	6.35674	-0.0470429	-1.03315	0.66484
ENSMUSG00000058600	ribosomal protein L30 [Source:MGI Symbol;Acc:MGI:98037]	Rpl30	9.6437	9.6907	-0.0470035	-1.03312	0.476786
ENSMUSG00000022516	nudix (nucleoside diphosphate linked moiety X)-type motif 16-like 1 [Source:MGI Symbol;Acc:MGI:1914161]	Nudt16l1	6.84985	6.89683	-0.046975	-1.0331	0.621738
ENSMUSG00000085184	RIKEN cDNA 4933439K11 gene [Source:MGI Symbol;Acc:MGI:1918569]	4933439K11Rik	1.67247	1.71942	-0.0469467	-1.03308	0.84575
ENSMUSG00000025232	hexosaminidase A [Source:MGI Symbol;Acc:MGI:96073]	Hexa	6.2586	6.30553	-0.0469353	-1.03307	0.527318
ENSMUSG00000006412	prefoldin 2 [Source:MGI Symbol;Acc:MGI:1276111]	Pfdn2	7.20266	7.24957	-0.0469121	-1.03305	0.51085
ENSMUSG00000054150	spectrin repeat containing, nuclear envelope family member 3 [Source:MGI Symbol;Acc:MGI:2442408]	Syne3	1.31856	1.36544	-0.0468825	-1.03303	0.750653
ENSMUSG00000039427	asparagine-linked glycosylation 1 (beta-1,4-mannosyltransferase) [Source:MGI Symbol;Acc:MGI:2384774]	Alg1	4.16589	4.21275	-0.0468629	-1.03302	0.721152
ENSMUSG00000053768	coiled-coil-helix-coiled-coil-helix domain containing 3 [Source:MGI Symbol;Acc:MGI:1913325]	Chchd3	7.07351	7.12035	-0.0468432	-1.033	0.542186
ENSMUSG00000024454	histone deacetylase 3 [Source:MGI Symbol;Acc:MGI:1343091]	Hdac3	6.71123	6.75805	-0.0468175	-1.03298	0.424806
ENSMUSG00000025135	anaphase promoting complex subunit 11 [Source:MGI Symbol;Acc:MGI:1913406]	Anapc11	7.2041	7.25091	-0.0468123	-1.03298	0.568682
ENSMUSG00000021103	menage a trois 1 [Source:MGI Symbol;Acc:MGI:106207]	Mnat1	4.70836	4.75511	-0.0467418	-1.03293	0.647332
ENSMUSG00000031352	holocytochrome c synthetase [Source:MGI Symbol;Acc:MGI:106911]	Hccs	6.0487	6.09544	-0.0467392	-1.03293	0.604999
ENSMUSG00000005378	Williams Beuren syndrome chromosome region 22 [Source:MGI Symbol;Acc:MGI:1913388]	Wbscr22	6.96069	7.0073	-0.04661	-1.03284	0.576919
ENSMUSG00000030641	RIKEN cDNA 4632434I11 gene [Source:MGI Symbol;Acc:MGI:1921291]	4632434I11Rik	4.63933	4.68588	-0.0465526	-1.03279	0.833909
ENSMUSG00000022370	mitochondrial ribosomal protein L13 [Source:MGI Symbol;Acc:MGI:2137218]	Mrpl13	7.51628	7.56283	-0.0465498	-1.03279	0.484782
ENSMUSG00000015092	endothelial differentiation-related factor 1 [Source:MGI Symbol;Acc:MGI:1891227]	Edf1	8.38973	8.43626	-0.0465312	-1.03278	0.480008
ENSMUSG00000016498	programmed cell death 1 ligand 2 [Source:MGI Symbol;Acc:MGI:1930125]	Pdcd1lg2	1.70039	1.74687	-0.0464775	-1.03274	0.756983
ENSMUSG00000033918	presenilin associated, rhomboid-like [Source:MGI Symbol;Acc:MGI:1277152]	Parl	7.71143	7.75789	-0.0464663	-1.03273	0.488795
ENSMUSG00000027371	fumarylacetoacetate hydrolase domain containing 2A [Source:MGI Symbol;Acc:MGI:1915376]	Fahd2a	4.38654	4.43294	-0.0464012	-1.03269	0.638866
ENSMUSG00000001138	cyclin M3 [Source:MGI Symbol;Acc:MGI:2151055]	Cnnm3	1.44481	1.49117	-0.0463603	-1.03266	0.776304
ENSMUSG00000034881	thromboxane A2 receptor [Source:MGI Symbol;Acc:MGI:98496]	Tbxa2r	3.12178	3.16814	-0.0463556	-1.03265	0.848336
ENSMUSG00000021357	exocyst complex component 2 [Source:MGI Symbol;Acc:MGI:1913732]	Exoc2	5.29499	5.34132	-0.0463363	-1.03264	0.656334
ENSMUSG00000036299	cDNA sequence BC031181 [Source:MGI Symbol;Acc:MGI:3039614]	BC031181	7.35276	7.39907	-0.0463086	-1.03262	0.540096
ENSMUSG00000039220	protein phosphatase 1, regulatory subunit 10 [Source:MGI Symbol;Acc:MGI:1289273]	Ppp1r10	4.24252	4.28881	-0.0462843	-1.0326	0.727927
ENSMUSG00000075327	zinc finger and BTB domain containing 2 [Source:MGI Symbol;Acc:MGI:2685949]	Zbtb2	3.7369	3.78316	-0.0462614	-1.03259	0.680411
ENSMUSG00000040312	coiled-coil alpha-helical rod protein 1 [Source:MGI Symbol;Acc:MGI:2385321]	Cchcr1	4.21895	4.26516	-0.0462005	-1.03254	0.819806
ENSMUSG00000057649	bromodomain containing 9 [Source:MGI Symbol;Acc:MGI:2145317]	Brd9	4.6541	4.70029	-0.046195	-1.03254	0.66548
ENSMUSG00000003868	RuvB-like protein 2 [Source:MGI Symbol;Acc:MGI:1342299]	Ruvbl2	7.50414	7.55031	-0.0461783	-1.03253	0.574792
ENSMUSG00000025701	arachidonate 5-lipoxygenase [Source:MGI Symbol;Acc:MGI:87999]	Alox5	2.09727	2.14344	-0.0461737	-1.03252	0.753528
ENSMUSG00000025037	monoamine oxidase A [Source:MGI Symbol;Acc:MGI:96915]	Maoa	3.46641	3.51256	-0.0461519	-1.03251	0.541758
ENSMUSG00000024824	RAD9 homolog A [Source:MGI Symbol;Acc:MGI:1328356]	Rad9a	5.06999	5.1161	-0.0461103	-1.03248	0.708559
ENSMUSG00000025428	ATP synthase, H+ transporting, mitochondrial F1 complex, alpha subunit 1 [Source:MGI Symbol;Acc:MGI:88115]	Atp5a1	8.60032	8.64643	-0.0461075	-1.03248	0.453588
ENSMUSG00000036376	activator of basal transcription 1 [Source:MGI Symbol;Acc:MGI:1353636]	Abt1	5.41961	5.46568	-0.046066	-1.03245	0.70983
ENSMUSG00000091586	cytochrome P450, family 4, subfamily f, polypeptide 17 [Source:MGI Symbol;Acc:MGI:3646233]	Cyp4f17	1.27078	1.31683	-0.0460595	-1.03244	0.791424
ENSMUSG00000021951	N-6 adenine-specific DNA methyltransferase 2 (putative) [Source:MGI Symbol;Acc:MGI:1915293]	N6amt2	6.57815	6.62419	-0.046041	-1.03243	0.450045
ENSMUSG00000002221	PAX interacting (with transcription-activation domain) protein 1 [Source:MGI Symbol;Acc:MGI:1890430]	Paxip1	3.42808	3.47408	-0.046	-1.0324	0.639925
ENSMUSG00000026600	sterol O-acyltransferase 1 [Source:MGI Symbol;Acc:MGI:104665]	Soat1	4.135	4.18097	-0.0459696	-1.03238	0.634918
ENSMUSG00000060181	solute carrier family 35, member E3 [Source:MGI Symbol;Acc:MGI:2448489]	Slc35e3	2.26847	2.31438	-0.0459174	-1.03234	0.659168
ENSMUSG00000078812	eukaryotic translation initiation factor 5A [Source:MGI Symbol;Acc:MGI:106248]	Eif5a	11.6208	11.6667	-0.0458813	-1.03231	0.452625
ENSMUSG00000034321	exosome component 1 [Source:MGI Symbol;Acc:MGI:1913833]	Exosc1	7.05884	7.10471	-0.0458711	-1.03231	0.50783
ENSMUSG00000044636	cysteine-serine-rich nuclear protein 2 [Source:MGI Symbol;Acc:MGI:2386852]	Csrnp2	1.26756	1.31343	-0.0458641	-1.0323	0.873112
ENSMUSG00000061787	ribosomal protein S17 [Source:MGI Symbol;Acc:MGI:1309526]	Rps17	10.413	10.4589	-0.0458265	-1.03227	0.48248
ENSMUSG00000052384	leucine rich repeat containing 33 [Source:MGI Symbol;Acc:MGI:2445095]	Lrrc33	7.47694	7.52275	-0.0458072	-1.03226	0.476487
ENSMUSG00000074582	ADP-ribosylation factor guanine nucleotide-exchange factor 2 (brefeldin A-inhibited) [Source:MGI Symbol;Acc:MGI:2139354]	Arfgef2	2.02712	2.07292	-0.0457983	-1.03225	0.787028
ENSMUSG00000048911	ring finger protein 24 [Source:MGI Symbol;Acc:MGI:1261771]	Rnf24	1.57484	1.62063	-0.0457913	-1.03225	0.615247
ENSMUSG00000042419	nuclear factor of kappa light polypeptide gene enhancer in B cells inhibitor like 1 [Source:MGI Symbol;Acc:MGI:1340031]	Nfkbil1	3.17673	3.22242	-0.0456872	-1.03217	0.527376
ENSMUSG00000061032	ribosomal RNA processing 1 homolog (S. cerevisiae) [Source:MGI Symbol;Acc:MGI:1203500]	Rrp1	7.40997	7.45563	-0.0456649	-1.03216	0.507399
ENSMUSG00000024354	solute carrier family 23 (nucleobase transporters), member 1 [Source:MGI Symbol;Acc:MGI:1341903]	Slc23a1	1.21206	1.25772	-0.0456545	-1.03215	0.910058
ENSMUSG00000026126	protein tyrosine phosphatase, non-receptor type 18 [Source:MGI Symbol;Acc:MGI:108410]	Ptpn18	5.90548	5.95109	-0.0456047	-1.03212	0.58814
ENSMUSG00000005078	JNK1/MAPK8-associated membrane protein [Source:MGI Symbol;Acc:MGI:1915057]	Jkamp	5.73186	5.77746	-0.0455958	-1.03211	0.715398
ENSMUSG00000004896	ribosomal RNA adenine dimethylase domain containing 1 [Source:MGI Symbol;Acc:MGI:2387197]	Rrnad1	3.82067	3.86626	-0.0455904	-1.03211	0.829041
ENSMUSG00000006498	polypyrimidine tract binding protein 1 [Source:MGI Symbol;Acc:MGI:97791]	Ptbp1	6.52921	6.57475	-0.0455403	-1.03207	0.520645
ENSMUSG00000044702	partner and localizer of BRCA2 [Source:MGI Symbol;Acc:MGI:3040695]	Palb2	4.48784	4.53336	-0.0455252	-1.03206	0.70067
ENSMUSG00000020460	ribosomal protein S27A [Source:MGI Symbol;Acc:MGI:1925544]	Rps27a	10.2319	10.2774	-0.0455046	-1.03204	0.521081
ENSMUSG00000026705	kelch-like 20 [Source:MGI Symbol;Acc:MGI:2444855]	Klhl20	3.88321	3.9287	-0.0454936	-1.03204	0.726623
ENSMUSG00000026806	DEAD/H (Asp-Glu-Ala-Asp/His) box polypeptide 31 [Source:MGI Symbol;Acc:MGI:2682639]	Ddx31	4.25505	4.30051	-0.0454552	-1.03201	0.76824
ENSMUSG00000089716	predicted gene 6264 [Source:MGI Symbol;Acc:MGI:3779580]	Gm6264	2.95063	2.99609	-0.0454537	-1.03201	0.859115
ENSMUSG00000036932	apoptosis-inducing factor, mitochondrion-associated 1 [Source:MGI Symbol;Acc:MGI:1349419]	Aifm1	6.8357	6.88112	-0.045422	-1.03198	0.536519
ENSMUSG00000063535	zinc finger protein 773 [Source:MGI Symbol;Acc:MGI:1923623]	Zfp773	3.13405	3.17935	-0.0452949	-1.03189	0.863827
ENSMUSG00000054752	fibronectin type III and SPRY domain containing 1-like [Source:MGI Symbol;Acc:MGI:2442443]	Fsd1l	2.67861	2.72389	-0.0452812	-1.03188	0.909155
ENSMUSG00000014601	striatin interacting protein 1 [Source:MGI Symbol;Acc:MGI:2443884]	Strip1	4.74251	4.78779	-0.0452731	-1.03188	0.818313
ENSMUSG00000047694	Yip1 domain family, member 6 [Source:MGI Symbol;Acc:MGI:1925179]	Yipf6	5.3356	5.38081	-0.0452151	-1.03184	0.671117
ENSMUSG00000033596	ring finger and WD repeat domain 3 [Source:MGI Symbol;Acc:MGI:2384584]	Rfwd3	5.90301	5.94806	-0.0450435	-1.03171	0.621352
ENSMUSG00000032294	pyruvate kinase, muscle [Source:MGI Symbol;Acc:MGI:97591]	Pkm	10.4544	10.4994	-0.0450169	-1.0317	0.499917
ENSMUSG00000050229	phosphatidylinositol glycan anchor biosynthesis, class M [Source:MGI Symbol;Acc:MGI:1914806]	Pigm	2.67626	2.72123	-0.0449654	-1.03166	0.544506
ENSMUSG00000021277	TNF receptor-associated factor 3 [Source:MGI Symbol;Acc:MGI:108041]	Traf3	1.41369	1.45864	-0.0449481	-1.03165	0.669953
ENSMUSG00000028988	catenin beta interacting protein 1 [Source:MGI Symbol;Acc:MGI:1915756]	Ctnnbip1	3.7829	3.82782	-0.0449184	-1.03162	0.801035
ENSMUSG00000071303	ribosomal protein S8, pseudogene 1 [Source:MGI Symbol;Acc:MGI:3647445]	Rps8-ps1	1.85368	1.89859	-0.0449088	-1.03162	0.971438
ENSMUSG00000025794	ribosomal protein L14 [Source:MGI Symbol;Acc:MGI:1914365]	Rpl14	10.2781	10.3229	-0.0448216	-1.03156	0.501272
ENSMUSG00000031818	cytochrome c oxidase subunit IV isoform 1 [Source:MGI Symbol;Acc:MGI:88473]	Cox4i1	9.80366	9.84844	-0.0447797	-1.03153	0.573837
ENSMUSG00000030124	lymphocyte-activation gene 3 [Source:MGI Symbol;Acc:MGI:106588]	Lag3	1.21816	1.2629	-0.044742	-1.0315	0.880424
ENSMUSG00000025747	thymidylate synthase [Source:MGI Symbol;Acc:MGI:98878]	Tyms	8.44316	8.48788	-0.0447265	-1.03149	0.489336
ENSMUSG00000038628	polymerase (RNA) III (DNA directed) polypeptide K [Source:MGI Symbol;Acc:MGI:1914255]	Polr3k	7.14173	7.18641	-0.0446821	-1.03146	0.562842
ENSMUSG00000031781	cytokine induced apoptosis inhibitor 1 [Source:MGI Symbol;Acc:MGI:1922083]	Ciapin1	8.03172	8.07638	-0.044659	-1.03144	0.749869
ENSMUSG00000045107	SAYSVFN motif domain containing 1 [Source:MGI Symbol;Acc:MGI:1914759]	Saysd1	4.38682	4.43146	-0.0446411	-1.03143	0.634388
ENSMUSG00000002617	zinc finger protein 40 [Source:MGI Symbol;Acc:MGI:99185]	Zfp40	3.19578	3.24041	-0.0446331	-1.03142	0.842853
ENSMUSG00000034088	high density lipoprotein (HDL) binding protein [Source:MGI Symbol;Acc:MGI:99256]	Hdlbp	5.44797	5.4926	-0.044627	-1.03142	0.583513
ENSMUSG00000031813	multivesicular body subunit 12A [Source:MGI Symbol;Acc:MGI:1920961]	Mvb12a	5.59183	5.6364	-0.044567	-1.03137	0.739197
ENSMUSG00000061313	DDHD domain containing 2 [Source:MGI Symbol;Acc:MGI:1919358]	Ddhd2	4.95866	5.00322	-0.0445561	-1.03137	0.747168
ENSMUSG00000030271	8-oxoguanine DNA-glycosylase 1 [Source:MGI Symbol;Acc:MGI:1097693]	Ogg1	4.57027	4.61483	-0.0445549	-1.03136	0.610903
ENSMUSG00000052738	succinate-CoA ligase, GDP-forming, alpha subunit [Source:MGI Symbol;Acc:MGI:1927234]	Suclg1	7.60771	7.65223	-0.0445236	-1.03134	0.526122
ENSMUSG00000060126	tumor protein, translationally-controlled 1 [Source:MGI Symbol;Acc:MGI:104890]	Tpt1	9.28887	9.33339	-0.0445208	-1.03134	0.572443
ENSMUSG00000027601	mitochondrial fission regulator 1 [Source:MGI Symbol;Acc:MGI:1914722]	Mtfr1	5.76807	5.81256	-0.0444965	-1.03132	0.571793
ENSMUSG00000056875			11.0027	11.0472	-0.0444879	-1.03132	0.619618
ENSMUSG00000078180	predicted gene, 20900 [Source:MGI Symbol;Acc:MGI:5434256]	Gm20900	1.49411	1.53859	-0.0444822	-1.03131	0.923
ENSMUSG00000038240	prenyl (solanesyl) diphosphate synthase, subunit 2 [Source:MGI Symbol;Acc:MGI:1918615]	Pdss2	3.18678	3.2312	-0.0444203	-1.03127	0.844267
ENSMUSG00000035354	UV radiation resistance associated gene [Source:MGI Symbol;Acc:MGI:1925860]	Uvrag	3.50688	3.55128	-0.0443982	-1.03125	0.761133
ENSMUSG00000073421	histocompatibility 2, class II antigen A, beta 1 [Source:MGI Symbol;Acc:MGI:103070]	H2-Ab1	5.26937	5.31368	-0.0443082	-1.03119	0.783642
ENSMUSG00000018965	tyrosine 3-monooxygenase/tryptophan 5-monooxygenase activation protein, eta polypeptide [Source:MGI Symbol;Acc:MGI:109194]	Ywhah	9.42482	9.46912	-0.0443006	-1.03118	0.568475
ENSMUSG00000007411	MAP/microtubule affinity-regulating kinase 3 [Source:MGI Symbol;Acc:MGI:1341865]	Mark3	2.64686	2.69113	-0.044271	-1.03116	0.783456
ENSMUSG00000042737	dolichyl-phosphate mannosyltransferase polypeptide 3 [Source:MGI Symbol;Acc:MGI:1915813]	Dpm3	7.91337	7.95764	-0.0442645	-1.03116	0.637698
ENSMUSG00000043702	phosphodiesterase 12 [Source:MGI Symbol;Acc:MGI:2443226]	Pde12	3.70826	3.75252	-0.0442559	-1.03115	0.760658
ENSMUSG00000032841	proline rich 5 like [Source:MGI Symbol;Acc:MGI:1919696]	Prr5l	2.63264	2.67689	-0.0442509	-1.03115	0.805327
ENSMUSG00000021578	coiled-coil domain containing 127 [Source:MGI Symbol;Acc:MGI:1914683]	Ccdc127	5.91724	5.96147	-0.044233	-1.03113	0.598437
ENSMUSG00000026554	DDB1 and CUL4 associated factor 8 [Source:MGI Symbol;Acc:MGI:91860]	Dcaf8	5.88839	5.93262	-0.0442294	-1.03113	0.591196
ENSMUSG00000062006	ribosomal protein L34 [Source:MGI Symbol;Acc:MGI:1915686]	Rpl34	10.7637	10.8079	-0.044156	-1.03108	0.532297
ENSMUSG00000035048	anaphase promoting complex subunit 13 [Source:MGI Symbol;Acc:MGI:1916260]	Anapc13	7.9713	8.01546	-0.044154	-1.03108	0.658292
ENSMUSG00000046096	cDNA sequence BC030336 [Source:MGI Symbol;Acc:MGI:2446240]	BC030336	1.83279	1.87692	-0.0441331	-1.03106	0.778103
ENSMUSG00000039611	transmembrane protein 246 [Source:MGI Symbol;Acc:MGI:1914313]	Tmem246	4.14998	4.1941	-0.0441225	-1.03106	0.791784
ENSMUSG00000042423	fibrosin [Source:MGI Symbol;Acc:MGI:104648]	Fbrs	1.83304	1.87708	-0.0440455	-1.031	0.645386
ENSMUSG00000040385	protein phosphatase 1, catalytic subunit, alpha isoform [Source:MGI Symbol;Acc:MGI:103016]	Ppp1ca	9.56526	9.6093	-0.0440376	-1.031	0.470374
ENSMUSG00000039725	RIKEN cDNA 2810408M09 gene [Source:MGI Symbol;Acc:MGI:1918294]	2810408M09Rik	5.10713	5.15117	-0.0440325	-1.03099	0.696001
ENSMUSG00000026360	regulator of G-protein signaling 2 [Source:MGI Symbol;Acc:MGI:1098271]	Rgs2	3.47374	3.51773	-0.0439929	-1.03096	0.862756
ENSMUSG00000021748	pyruvate dehydrogenase (lipoamide) beta [Source:MGI Symbol;Acc:MGI:1915513]	Pdhb	7.74918	7.79316	-0.0439848	-1.03096	0.500317
ENSMUSG00000059013	SH2 domain containing 3C [Source:MGI Symbol;Acc:MGI:1351631]	Sh2d3c	2.65127	2.69524	-0.0439758	-1.03095	0.742554
ENSMUSG00000044934	zinc finger protein 367 [Source:MGI Symbol;Acc:MGI:2442266]	Zfp367	6.0913	6.13515	-0.0438511	-1.03086	0.567002
ENSMUSG00000020671	RAB10, member RAS oncogene family [Source:MGI Symbol;Acc:MGI:105066]	Rab10	4.74967	4.79348	-0.043803	-1.03083	0.72151
ENSMUSG00000030880	polymerase (RNA) III (DNA directed) polypeptide E [Source:MGI Symbol;Acc:MGI:1349452]	Polr3e	4.50336	4.54715	-0.0437957	-1.03082	0.754465
ENSMUSG00000029201	UDP-glucose dehydrogenase [Source:MGI Symbol;Acc:MGI:1306785]	Ugdh	4.50127	4.54506	-0.0437922	-1.03082	0.663476
ENSMUSG00000047344	LanC lantibiotic synthetase component C-like 3 (bacterial) [Source:MGI Symbol;Acc:MGI:2443335]	Lancl3	1.81187	1.85563	-0.0437626	-1.0308	0.895269
ENSMUSG00000009350	myeloperoxidase [Source:MGI Symbol;Acc:MGI:97137]	Mpo	5.42245	5.46619	-0.0437401	-1.03078	0.928925
ENSMUSG00000022721	TRM2 tRNA methyltransferase 2A [Source:MGI Symbol;Acc:MGI:96270]	Trmt2a	6.4568	6.50049	-0.0436976	-1.03075	0.650085
ENSMUSG00000022120	ring finger protein 219 [Source:MGI Symbol;Acc:MGI:1919736]	Rnf219	4.7465	4.79019	-0.043687	-1.03074	0.634743
ENSMUSG00000085245	predicted gene 11713 [Source:MGI Symbol;Acc:MGI:3652139]	Gm11713	3.68921	3.73286	-0.0436472	-1.03072	0.816516
ENSMUSG00000037966	ninjurin 1 [Source:MGI Symbol;Acc:MGI:1196617]	Ninj1	7.18079	7.22443	-0.0436446	-1.03071	0.593338
ENSMUSG00000027438	N-ethylmaleimide sensitive fusion protein attachment protein beta [Source:MGI Symbol;Acc:MGI:104562]	Napb	1.65038	1.69402	-0.0436423	-1.03071	0.783061
ENSMUSG00000027479	microtubule-associated protein, RP/EB family, member 1 [Source:MGI Symbol;Acc:MGI:891995]	Mapre1	8.68326	8.72689	-0.0436276	-1.0307	0.473195
ENSMUSG00000021891	methyltransferase like 6 [Source:MGI Symbol;Acc:MGI:1914261]	Mettl6	5.48264	5.52623	-0.0435899	-1.03068	0.521517
ENSMUSG00000026260	NADH dehydrogenase (ubiquinone) 1 alpha subcomplex 10 [Source:MGI Symbol;Acc:MGI:1914523]	Ndufa10	6.90117	6.94468	-0.0435136	-1.03062	0.544684
ENSMUSG00000058979	cat eye syndrome chromosome region, candidate 5 [Source:MGI Symbol;Acc:MGI:2136976]	Cecr5	3.30318	3.34666	-0.0434776	-1.0306	0.80627
ENSMUSG00000028672	3-hydroxy-3-methylglutaryl-Coenzyme A lyase [Source:MGI Symbol;Acc:MGI:96158]	Hmgcl	6.53725	6.58073	-0.0434769	-1.03059	0.590651
ENSMUSG00000026849	torsin family 1, member A (torsin A) [Source:MGI Symbol;Acc:MGI:1353568]	Tor1a	6.73144	6.77485	-0.0434049	-1.03054	0.627704
ENSMUSG00000024065	EH-domain containing 3 [Source:MGI Symbol;Acc:MGI:1928900]	Ehd3	3.3468	3.3902	-0.0433959	-1.03054	0.770157
ENSMUSG00000043644	RIKEN cDNA 0610009L18 gene [Source:MGI Symbol;Acc:MGI:1914088]	0610009L18Rik	2.81716	2.86051	-0.0433483	-1.0305	0.852903
ENSMUSG00000020973	dynein, axonemal assembly factor 2 [Source:MGI Symbol;Acc:MGI:1923566]	Dnaaf2	4.38706	4.4304	-0.0433471	-1.0305	0.516939
ENSMUSG00000029149	keratinocyte associated protein 3 [Source:MGI Symbol;Acc:MGI:1917065]	Krtcap3	4.09519	4.13851	-0.0433263	-1.03049	0.830574
ENSMUSG00000029625	cleavage and polyadenylation specific factor 4 [Source:MGI Symbol;Acc:MGI:1861602]	Cpsf4	4.67122	4.71454	-0.0433215	-1.03048	0.774744
ENSMUSG00000021177	tyrosyl-DNA phosphodiesterase 1 [Source:MGI Symbol;Acc:MGI:1920036]	Tdp1	5.60851	5.6518	-0.0432882	-1.03046	0.745923
ENSMUSG00000037664	cyclin-dependent kinase inhibitor 1C (P57) [Source:MGI Symbol;Acc:MGI:104564]	Cdkn1c	2.43973	2.48301	-0.0432824	-1.03046	0.806822
ENSMUSG00000032575	mesencephalic astrocyte-derived neurotrophic factor [Source:MGI Symbol;Acc:MGI:1922090]	Manf	6.8396	6.88288	-0.0432776	-1.03045	0.498495
ENSMUSG00000023993	triggering receptor expressed on myeloid cells-like 1 [Source:MGI Symbol;Acc:MGI:1918576]	Treml1	2.093	2.13626	-0.0432683	-1.03045	0.87542
ENSMUSG00000069631	STE20-related kinase adaptor alpha [Source:MGI Symbol;Acc:MGI:1919399]	Strada	4.30518	4.34832	-0.0431396	-1.03035	0.807284
ENSMUSG00000060098	protein arginine N-methyltransferase 7 [Source:MGI Symbol;Acc:MGI:2384879]	Prmt7	5.9868	6.02993	-0.0431324	-1.03035	0.635464
ENSMUSG00000027163	COMM domain containing 9 [Source:MGI Symbol;Acc:MGI:1923751]	Commd9	5.67833	5.72144	-0.0431162	-1.03034	0.710698
ENSMUSG00000044627	SWI5 recombination repair homolog (yeast) [Source:MGI Symbol;Acc:MGI:1920181]	Swi5	9.01109	9.05411	-0.0430233	-1.03027	0.491734
ENSMUSG00000027455	NSFL1 (p97) cofactor (p47) [Source:MGI Symbol;Acc:MGI:3042273]	Nsfl1c	7.62299	7.66592	-0.0429313	-1.0302	0.573687
ENSMUSG00000025868	HIG1 domain family, member 2A [Source:MGI Symbol;Acc:MGI:1914294]	Higd2a	6.92982	6.9727	-0.0428776	-1.03017	0.610102
ENSMUSG00000026944	ATP-binding cassette, sub-family A (ABC1), member 2 [Source:MGI Symbol;Acc:MGI:99606]	Abca2	3.43529	3.4781	-0.0428138	-1.03012	0.853699
ENSMUSG00000030057	cellular nucleic acid binding protein [Source:MGI Symbol;Acc:MGI:88431]	Cnbp	11.1495	11.1924	-0.0428129	-1.03012	0.47278
ENSMUSG00000027018	histone aminotransferase 1 [Source:MGI Symbol;Acc:MGI:96013]	Hat1	8.10123	8.14402	-0.0427875	-1.0301	0.617573
ENSMUSG00000020305	ankyrin repeat and SOCS box-containing 3 [Source:MGI Symbol;Acc:MGI:1929749]	Asb3	4.43144	4.47422	-0.0427755	-1.03009	0.755332
ENSMUSG00000024050	widely-interspaced zinc finger motifs [Source:MGI Symbol;Acc:MGI:1332638]	Wiz	3.20888	3.25164	-0.0427604	-1.03008	0.726002
ENSMUSG00000038822	HECT domain and ankyrin repeat containing, E3 ubiquitin protein ligase 1 [Source:MGI Symbol;Acc:MGI:2446110]	Hace1	3.57418	3.61693	-0.0427564	-1.03008	0.724096
ENSMUSG00000003527	DiGeorge syndrome critical region gene 14 [Source:MGI Symbol;Acc:MGI:107854]	Dgcr14	3.80048	3.8432	-0.0427176	-1.03005	0.779899
ENSMUSG00000051339	RIKEN cDNA 2900026A02 gene [Source:MGI Symbol;Acc:MGI:1920194]	2900026A02Rik	1.20237	1.24507	-0.0427049	-1.03004	0.806972
ENSMUSG00000007892	ribosomal protein, large, P1 [Source:MGI Symbol;Acc:MGI:1927099]	Rplp1	10.5214	10.5641	-0.042697	-1.03004	0.53451
ENSMUSG00000043262	UEV and lactate/malate dehyrogenase domains [Source:MGI Symbol;Acc:MGI:1860490]	Uevld	3.25153	3.29411	-0.0425866	-1.02996	0.715141
ENSMUSG00000007817	zinc finger, MIZ-type containing 1 [Source:MGI Symbol;Acc:MGI:3040693]	Zmiz1	2.79842	2.84096	-0.042537	-1.02992	0.748864
ENSMUSG00000046000	N(alpha)-acetyltransferase 11, NatA catalytic subunit [Source:MGI Symbol;Acc:MGI:2141314]	Naa11	3.19588	3.23838	-0.0424928	-1.02989	0.666721
ENSMUSG00000020038	cryptochrome 1 (photolyase-like) [Source:MGI Symbol;Acc:MGI:1270841]	Cry1	4.1365	4.17898	-0.0424867	-1.02989	0.703428
ENSMUSG00000025731	RIKEN cDNA 0610011F06 gene [Source:MGI Symbol;Acc:MGI:1915597]	0610011F06Rik	6.01542	6.05791	-0.0424856	-1.02989	0.573496
ENSMUSG00000047832	cell division cycle associated 4 [Source:MGI Symbol;Acc:MGI:1919213]	Cdca4	5.52007	5.56256	-0.0424835	-1.02989	0.591298
ENSMUSG00000060803	glutathione S-transferase, pi 1 [Source:MGI Symbol;Acc:MGI:95865]	Gstp1	8.52949	8.5719	-0.0424055	-1.02983	0.580106
ENSMUSG00000028063	lamin A [Source:MGI Symbol;Acc:MGI:96794]	Lmna	4.64141	4.68379	-0.0423817	-1.02981	0.751073
ENSMUSG00000046818	DNA-damage-inducible transcript 4-like [Source:MGI Symbol;Acc:MGI:1920534]	Ddit4l	2.89713	2.93951	-0.0423725	-1.02981	0.895684
ENSMUSG00000057388	mitochondrial ribosomal protein L18 [Source:MGI Symbol;Acc:MGI:1914931]	Mrpl18	8.51441	8.55679	-0.0423722	-1.02981	0.466606
ENSMUSG00000086567	predicted gene 2830 [Source:MGI Symbol;Acc:MGI:3781002]	Gm2830	4.57621	4.61857	-0.0423666	-1.0298	0.723643
ENSMUSG00000033088	TRIO and F-actin binding protein [Source:MGI Symbol;Acc:MGI:1349410]	Triobp	4.87264	4.91498	-0.0423421	-1.02978	0.812603
ENSMUSG00000030614	transmembrane protein 126B [Source:MGI Symbol;Acc:MGI:1915722]	Tmem126b	5.3931	5.43544	-0.0423411	-1.02978	0.667663
ENSMUSG00000035764	F-box protein 45 [Source:MGI Symbol;Acc:MGI:2447775]	Fbxo45	3.12493	3.16722	-0.0422875	-1.02975	0.69859
ENSMUSG00000018189	ubiquitin carboxyl-terminal esterase L5 [Source:MGI Symbol;Acc:MGI:1914848]	Uchl5	8.123	8.16528	-0.042285	-1.02974	0.482499
ENSMUSG00000026349	cyclin T2 [Source:MGI Symbol;Acc:MGI:1920199]	Ccnt2	6.20388	6.24615	-0.0422718	-1.02973	0.643193
ENSMUSG00000066829	zinc finger protein 810 [Source:MGI Symbol;Acc:MGI:2384563]	Zfp810	2.0074	2.0495	-0.0420946	-1.02961	0.835499
ENSMUSG00000026176	CTD (carboxy-terminal domain, RNA polymerase II, polypeptide A) small phosphatase 1 [Source:MGI Symbol;Acc:MGI:2654470]	Ctdsp1	3.62177	3.66384	-0.0420719	-1.02959	0.707693
ENSMUSG00000024393	proline-rich coiled-coil 2A [Source:MGI Symbol;Acc:MGI:1915467]	Prrc2a	5.2646	5.30663	-0.0420362	-1.02957	0.724397
ENSMUSG00000087259	RIKEN cDNA 2610035D17 gene [Source:MGI Symbol;Acc:MGI:1919636]	2610035D17Rik	4.05801	4.10004	-0.0420321	-1.02956	0.718984
ENSMUSG00000026436	ELK4, member of ETS oncogene family [Source:MGI Symbol;Acc:MGI:102853]	Elk4	4.30061	4.34261	-0.0419947	-1.02954	0.706394
ENSMUSG00000028863	MYST/Esa1-associated factor 6 [Source:MGI Symbol;Acc:MGI:1917338]	Meaf6	6.63023	6.67221	-0.0419794	-1.02953	0.67942
ENSMUSG00000018341	interleukin 12 receptor, beta 2 [Source:MGI Symbol;Acc:MGI:1270861]	Il12rb2	4.11226	4.15419	-0.0419287	-1.02949	0.640343
ENSMUSG00000044533	ribosomal protein S2 [Source:MGI Symbol;Acc:MGI:105110]	Rps2	10.8873	10.9292	-0.0419201	-1.02948	0.497834
ENSMUSG00000090663	Snf2-related CREBBP activator protein [Source:MGI Symbol;Acc:MGI:2444036]	Srcap	2.7282	2.7701	-0.0418975	-1.02947	0.723956
ENSMUSG00000037855	zinc finger protein 365 [Source:MGI Symbol;Acc:MGI:2143676]	Zfp365	1.05518	1.09707	-0.0418867	-1.02946	0.902442
ENSMUSG00000017291	TAO kinase 1 [Source:MGI Symbol;Acc:MGI:1914490]	Taok1	4.11514	4.15702	-0.0418806	-1.02945	0.66465
ENSMUSG00000005682	PAN2 polyA specific ribonuclease subunit homolog (S. cerevisiae) [Source:MGI Symbol;Acc:MGI:1918984]	Pan2	3.04338	3.08526	-0.0418758	-1.02945	0.824301
ENSMUSG00000028757	dolichyl-di-phosphooligosaccharide-protein glycotransferase [Source:MGI Symbol;Acc:MGI:1194508]	Ddost	7.97842	8.02027	-0.0418461	-1.02943	0.580048
ENSMUSG00000024521	phorbol-12-myristate-13-acetate-induced protein 1 [Source:MGI Symbol;Acc:MGI:1930146]	Pmaip1	2.1787	2.2205	-0.0418029	-1.0294	0.905772
ENSMUSG00000020869	leucine rich repeat containing 59 [Source:MGI Symbol;Acc:MGI:2138133]	Lrrc59	6.18352	6.22528	-0.0417642	-1.02937	0.64452
ENSMUSG00000039233	tubulin-specific chaperone E [Source:MGI Symbol;Acc:MGI:1917680]	Tbce	6.49316	6.53491	-0.0417538	-1.02936	0.705183
ENSMUSG00000001666	D-dopachrome tautomerase [Source:MGI Symbol;Acc:MGI:1298381]	Ddt	6.11777	6.15947	-0.0417071	-1.02933	0.755887
ENSMUSG00000000441	v-raf-leukemia viral oncogene 1 [Source:MGI Symbol;Acc:MGI:97847]	Raf1	5.78814	5.82978	-0.0416405	-1.02928	0.611675
ENSMUSG00000027878	notch 2 [Source:MGI Symbol;Acc:MGI:97364]	Notch2	3.52669	3.56828	-0.0415847	-1.02924	0.632633
ENSMUSG00000001964	emerin [Source:MGI Symbol;Acc:MGI:108117]	Emd	5.72619	5.76777	-0.0415794	-1.02924	0.769666
ENSMUSG00000018340	annexin A6 [Source:MGI Symbol;Acc:MGI:88255]	Anxa6	4.99334	5.03481	-0.0414781	-1.02917	0.673022
ENSMUSG00000025492	interferon induced transmembrane protein 3 [Source:MGI Symbol;Acc:MGI:1913391]	Ifitm3	10.1405	10.182	-0.0414605	-1.02916	0.516203
ENSMUSG00000029554	MAD1 mitotic arrest deficient 1-like 1 [Source:MGI Symbol;Acc:MGI:1341857]	Mad1l1	5.2849	5.32633	-0.0414364	-1.02914	0.601032
ENSMUSG00000026088	MIT, microtubule interacting and transport, domain containing 1 [Source:MGI Symbol;Acc:MGI:1916278]	Mitd1	6.03862	6.08003	-0.0414082	-1.02912	0.691236
ENSMUSG00000016344	pancreatic progenitor cell differentiation and proliferation factor homolog (zebrafish)RIKEN cDNA 2700038C09 gene [Source:MGI Symbol;Acc:MGI:1913746]	Ppdpf	7.47169	7.51308	-0.0413869	-1.0291	0.57054
ENSMUSG00000039756	deoxynucleotidyltransferase, terminal, interacting protein 2 [Source:MGI Symbol;Acc:MGI:1923173]	Dnttip2	7.33885	7.38023	-0.0413841	-1.0291	0.47573
ENSMUSG00000020307	cell division cycle 34 [Source:MGI Symbol;Acc:MGI:102657]	Cdc34	3.94501	3.98635	-0.0413471	-1.02907	0.849195
ENSMUSG00000028792	adenylate kinase 2 [Source:MGI Symbol;Acc:MGI:87978]	Ak2	8.76526	8.8066	-0.0413357	-1.02907	0.505436
ENSMUSG00000005514	P450 (cytochrome) oxidoreductase [Source:MGI Symbol;Acc:MGI:97744]	Por	5.91531	5.95664	-0.0413296	-1.02906	0.644314
ENSMUSG00000061607	mediator of DNA damage checkpoint 1 [Source:MGI Symbol;Acc:MGI:3525201]	Mdc1	2.53295	2.57427	-0.0413276	-1.02906	0.88241
ENSMUSG00000037601	NME/NM23 nucleoside diphosphate kinase 1 [Source:MGI Symbol;Acc:MGI:97355]	Nme1	8.9836	9.02492	-0.0413251	-1.02906	0.730855
ENSMUSG00000031533	mitochondrial ribosomal protein S31 [Source:MGI Symbol;Acc:MGI:1913153]	Mrps31	5.40104	5.44235	-0.041306	-1.02904	0.703678
ENSMUSG00000020877	secernin 2 [Source:MGI Symbol;Acc:MGI:1343092]	Scrn2	4.1898	4.23103	-0.0412306	-1.02899	0.696263
ENSMUSG00000035239	neuraminidase 3 [Source:MGI Symbol;Acc:MGI:1355305]	Neu3	3.12054	3.16176	-0.0412208	-1.02898	0.843114
ENSMUSG00000046671	mitochondrial fission regulator 1-like [Source:MGI Symbol;Acc:MGI:1924074]	Mtfr1l	6.78668	6.82789	-0.0412022	-1.02897	0.649921
ENSMUSG00000072825	centrosomal protein 170B [Source:MGI Symbol;Acc:MGI:2145043]	Cep170b	1.26814	1.30934	-0.041191	-1.02896	0.638242
ENSMUSG00000014769	proteasome (prosome, macropain) subunit, beta type 1 [Source:MGI Symbol;Acc:MGI:104884]	Psmb1	9.03527	9.07645	-0.0411821	-1.02896	0.511829
ENSMUSG00000028552	epidermal growth factor receptor pathway substrate 15 [Source:MGI Symbol;Acc:MGI:104583]	Eps15	5.07133	5.1125	-0.0411713	-1.02895	0.652853
ENSMUSG00000029649	proteasome maturation protein [Source:MGI Symbol;Acc:MGI:1913787]	Pomp	9.60922	9.65037	-0.041147	-1.02893	0.509323
ENSMUSG00000027447	cystatin C [Source:MGI Symbol;Acc:MGI:102519]	Cst3	8.77698	8.81809	-0.0411123	-1.02891	0.580728
ENSMUSG00000002767	mitochondrial ribosomal protein L2 [Source:MGI Symbol;Acc:MGI:1351622]	Mrpl2	7.24156	7.28267	-0.0411091	-1.0289	0.550854
ENSMUSG00000063785	UTP14, U3 small nucleolar ribonucleoprotein, homolog A (yeast) [Source:MGI Symbol;Acc:MGI:1919804]	Utp14a	5.31055	5.35159	-0.0410439	-1.02886	0.742098
ENSMUSG00000024912	fos-like antigen 1 [Source:MGI Symbol;Acc:MGI:107179]	Fosl1	5.30141	5.34239	-0.0409835	-1.02881	0.762765
ENSMUSG00000021468	serine palmitoyltransferase, long chain base subunit 1 [Source:MGI Symbol;Acc:MGI:1099431]	Sptlc1	4.22236	4.26329	-0.0409329	-1.02878	0.812471
ENSMUSG00000003955	family with sequence similarity 162, member A [Source:MGI Symbol;Acc:MGI:1917436]	Fam162a	8.38927	8.43019	-0.0409198	-1.02877	0.666335
ENSMUSG00000031059	NADH dehydrogenase (ubiquinone) 1 beta subcomplex, 11 [Source:MGI Symbol;Acc:MGI:1349919]	Ndufb11	7.8505	7.89136	-0.0408563	-1.02872	0.507315
ENSMUSG00000014606	solute carrier family 25 (mitochondrial carrier oxoglutarate carrier), member 11 [Source:MGI Symbol;Acc:MGI:1915113]	Slc25a11	6.81054	6.8514	-0.0408559	-1.02872	0.597987
ENSMUSG00000044573	acid phosphatase 1, soluble [Source:MGI Symbol;Acc:MGI:87881]	Acp1	6.19588	6.23658	-0.0407016	-1.02861	0.585545
ENSMUSG00000018821	arginine vasopressin-induced 1 [Source:MGI Symbol;Acc:MGI:1916784]	Avpi1	5.07162	5.11231	-0.0406906	-1.02861	0.738433
ENSMUSG00000020323	protease, serine 57 [Source:MGI Symbol;Acc:MGI:1920356]	Prss57	1.54396	1.58459	-0.0406375	-1.02857	0.878819
ENSMUSG00000027247	Rho GTPase activating protein 1 [Source:MGI Symbol;Acc:MGI:2445003]	Arhgap1	6.51438	6.55501	-0.0406238	-1.02856	0.7375
ENSMUSG00000031353	retinoblastoma binding protein 7 [Source:MGI Symbol;Acc:MGI:1194910]	Rbbp7	9.35465	9.39525	-0.0406001	-1.02854	0.53384
ENSMUSG00000089729	predicted gene 16552 [Source:MGI Symbol;Acc:MGI:4414972]	Gm16552	1.01987	1.06042	-0.0405531	-1.02851	0.853116
ENSMUSG00000023965	F-box and leucine-rich repeat protein 17 [Source:MGI Symbol;Acc:MGI:1354704]	Fbxl17	1.98316	2.02362	-0.0404583	-1.02844	0.881595
ENSMUSG00000032062	RIKEN cDNA 2310030G06 gene [Source:MGI Symbol;Acc:MGI:1914202]	2310030G06Rik	0.909858	0.950311	-0.0404526	-1.02844	0.889126
ENSMUSG00000020721	helicase with zinc finger domain [Source:MGI Symbol;Acc:MGI:1925705]	Helz	3.73228	3.77267	-0.0403873	-1.02839	0.735019
ENSMUSG00000053332	growth arrest specific 5 [Source:MGI Symbol;Acc:MGI:95659]	Gas5	10.3627	10.4031	-0.0403794	-1.02838	0.491278
ENSMUSG00000004561	methyltransferase like 17 [Source:MGI Symbol;Acc:MGI:1098577]	Mettl17	4.0094	4.04977	-0.0403702	-1.02838	0.715664
ENSMUSG00000074826	predicted gene 10767 [Source:MGI Symbol;Acc:MGI:3642136]	Gm10767	1.25076	1.2911	-0.0403468	-1.02836	0.844595
ENSMUSG00000034037	FYVE, RhoGEF and PH domain containing 5 [Source:MGI Symbol;Acc:MGI:2443369]	Fgd5	2.70976	2.75006	-0.0403085	-1.02833	0.719134
ENSMUSG00000042396	RNA binding motif protein 7 [Source:MGI Symbol;Acc:MGI:1914260]	Rbm7	7.50036	7.54065	-0.0402863	-1.02832	0.586739
ENSMUSG00000057406	Wolf-Hirschhorn syndrome candidate 1 (human) [Source:MGI Symbol;Acc:MGI:1276574]	Whsc1	4.42061	4.46086	-0.0402518	-1.02829	0.718957
ENSMUSG00000019927	ubiquitin-conjugating enzyme E2D 1 [Source:MGI Symbol;Acc:MGI:2384911]	Ube2d1	4.81144	4.85167	-0.0402361	-1.02828	0.668483
ENSMUSG00000054091	RIKEN cDNA 1810037I17 gene [Source:MGI Symbol;Acc:MGI:1914954]	1810037I17Rik	8.74949	8.78972	-0.0402303	-1.02828	0.509988
ENSMUSG00000034653	YTH domain containing 2 [Source:MGI Symbol;Acc:MGI:2448561]	Ythdc2	1.86896	1.90915	-0.0401834	-1.02824	0.834329
ENSMUSG00000003226	RAN binding protein 2 [Source:MGI Symbol;Acc:MGI:894323]	Ranbp2	3.19624	3.23639	-0.0401479	-1.02822	0.757196
ENSMUSG00000026966	Sjogren's syndrome nuclear autoantigen 1 [Source:MGI Symbol;Acc:MGI:1915725]	Ssna1	8.25897	8.29907	-0.0400967	-1.02818	0.562161
ENSMUSG00000028798	eukaryotic translation initiation factor 3, subunit I [Source:MGI Symbol;Acc:MGI:1860763]	Eif3i	8.07239	8.11245	-0.0400509	-1.02815	0.620576
ENSMUSG00000025076	caspase 7 [Source:MGI Symbol;Acc:MGI:109383]	Casp7	4.62296	4.66299	-0.0400309	-1.02814	0.775691
ENSMUSG00000031917	nuclear import 7 homolog (S. cerevisiae) [Source:MGI Symbol;Acc:MGI:1913414]	Nip7	6.20282	6.24285	-0.0400283	-1.02813	0.614513
ENSMUSG00000005233	SPC25, NDC80 kinetochore complex component, homolog (S. cerevisiae) [Source:MGI Symbol;Acc:MGI:1913692]	Spc25	7.60763	7.64766	-0.040024	-1.02813	0.576824
ENSMUSG00000058331	zinc finger protein 85, related sequence 1 [Source:MGI Symbol;Acc:MGI:107767]	Zfp85-rs1	2.95551	2.99551	-0.0399948	-1.02811	0.791442
ENSMUSG00000028656	CAP, adenylate cyclase-associated protein 1 (yeast) [Source:MGI Symbol;Acc:MGI:88262]	Cap1	4.37989	4.41986	-0.0399732	-1.02809	0.691853
ENSMUSG00000043311	DNA segment, Chr 17, human D6S53E [Source:MGI Symbol;Acc:MGI:90673]	D17H6S53E	3.37534	3.41529	-0.0399502	-1.02808	0.682401
ENSMUSG00000058446	zinc and ring finger 2 [Source:MGI Symbol;Acc:MGI:1196246]	Znrf2	3.02214	3.06207	-0.0399332	-1.02807	0.753064
ENSMUSG00000074649	cDNA sequence BC029722 [Source:MGI Symbol;Acc:MGI:3584273]	BC029722	4.68093	4.72082	-0.0398918	-1.02804	0.74717
ENSMUSG00000032525	natural killer tumor recognition sequence [Source:MGI Symbol;Acc:MGI:97346]	Nktr	3.03213	3.072	-0.0398794	-1.02803	0.799027
ENSMUSG00000042650	alkB, alkylation repair homolog 5 (E. coli) [Source:MGI Symbol;Acc:MGI:2144489]	Alkbh5	4.65492	4.69478	-0.0398664	-1.02802	0.657689
ENSMUSG00000041444	Rho GTPase activating protein 32 [Source:MGI Symbol;Acc:MGI:2450166]	Arhgap32	1.0451	1.08491	-0.0398091	-1.02798	0.904205
ENSMUSG00000024472	DCP2 decapping enzyme homolog (S. cerevisiae) [Source:MGI Symbol;Acc:MGI:1917890]	Dcp2	2.17343	2.21319	-0.03976	-1.02794	0.680898
ENSMUSG00000034616	slingshot homolog 3 (Drosophila) [Source:MGI Symbol;Acc:MGI:2683546]	Ssh3	3.11909	3.15881	-0.039723	-1.02792	0.831936
ENSMUSG00000032267	ubiquitin specific peptidase 28 [Source:MGI Symbol;Acc:MGI:2442293]	Usp28	3.57472	3.6144	-0.0396811	-1.02789	0.803344
ENSMUSG00000026972	arrestin domain containing 1 [Source:MGI Symbol;Acc:MGI:2446136]	Arrdc1	6.28006	6.31974	-0.0396776	-1.02788	0.661483
ENSMUSG00000026385	diazepam binding inhibitor [Source:MGI Symbol;Acc:MGI:94865]	Dbi	10.01	10.0496	-0.039533	-1.02778	0.616624
ENSMUSG00000021494	DEAD (Asp-Glu-Ala-Asp) box polypeptide 41 [Source:MGI Symbol;Acc:MGI:1920185]	Ddx41	5.90249	5.94201	-0.0395262	-1.02778	0.531881
ENSMUSG00000022031	elongator acetyltransferase complex subunit 3 [Source:MGI Symbol;Acc:MGI:1921445]	Elp3	5.66922	5.70873	-0.039511	-1.02777	0.595154
ENSMUSG00000022849	Hspb associated protein 1 [Source:MGI Symbol;Acc:MGI:1913917]	Hspbap1	1.69271	1.73214	-0.0394304	-1.02771	0.788279
ENSMUSG00000084106	predicted pseudogene 6136 [Source:MGI Symbol;Acc:MGI:3646897]	Gm6136	5.9043	5.94371	-0.0394116	-1.02769	0.762794
ENSMUSG00000025724	SEC11 homolog A (S. cerevisiae) [Source:MGI Symbol;Acc:MGI:1929464]	Sec11a	8.18921	8.22862	-0.0394086	-1.02769	0.564008
ENSMUSG00000004393	DEAD (Asp-Glu-Ala-Asp) box polypeptide 56 [Source:MGI Symbol;Acc:MGI:1277172]	Ddx56	7.2452	7.28455	-0.039349	-1.02765	0.616498
ENSMUSG00000032305	family with sequence similarity 219, member B [Source:MGI Symbol;Acc:MGI:1925573]	Fam219b	4.15319	4.19254	-0.0393439	-1.02765	0.607928
ENSMUSG00000061666	glycerophosphodiester phosphodiesterase domain containing 1 [Source:MGI Symbol;Acc:MGI:1913819]	Gdpd1	2.06323	2.10255	-0.0393157	-1.02763	0.895721
ENSMUSG00000041740	ring finger protein 10 [Source:MGI Symbol;Acc:MGI:1859162]	Rnf10	4.40029	4.43959	-0.0393047	-1.02762	0.767857
ENSMUSG00000048120	ectonucleoside triphosphate diphosphohydrolase 1 [Source:MGI Symbol;Acc:MGI:102805]	Entpd1	2.69701	2.7363	-0.0392878	-1.02761	0.88294
ENSMUSG00000073639	RAB18, member RAS oncogene family [Source:MGI Symbol;Acc:MGI:102790]	Rab18	7.24456	7.28377	-0.0392163	-1.02756	0.50213
ENSMUSG00000028890	metal response element binding transcription factor 1 [Source:MGI Symbol;Acc:MGI:101786]	Mtf1	4.434	4.47321	-0.0392004	-1.02754	0.811586
ENSMUSG00000021867	transmembrane protein 254b [Source:MGI Symbol;Acc:MGI:3710397]	Tmem254b	6.69517	6.73435	-0.0391762	-1.02753	0.742906
ENSMUSG00000070699	seryl-aminoacyl-tRNA synthetase 2 [Source:MGI Symbol;Acc:MGI:1919234]	Sars2	3.77307	3.81218	-0.0391109	-1.02748	0.799904
ENSMUSG00000029247	phosphoribosylaminoimidazole carboxylase, phosphoribosylaminoribosylaminoimidazole, succinocarboxamide synthetase [Source:MGI Symbol;Acc:MGI:1914304]	Paics	8.80439	8.84347	-0.0390764	-1.02746	0.507807
ENSMUSG00000043282	predicted gene 5531 [Source:MGI Symbol;Acc:MGI:3646829]	Gm5531	1.0145	1.05356	-0.0390594	-1.02744	0.648076
ENSMUSG00000022969	interleukin 10 receptor, beta [Source:MGI Symbol;Acc:MGI:109380]	Il10rb	4.62849	4.6675	-0.0390149	-1.02741	0.692334
ENSMUSG00000027187	catalase [Source:MGI Symbol;Acc:MGI:88271]	Cat	6.22879	6.26779	-0.0390041	-1.0274	0.633841
ENSMUSG00000029910	MAD2 mitotic arrest deficient-like 1 [Source:MGI Symbol;Acc:MGI:1860374]	Mad2l1	7.3848	7.42376	-0.0389631	-1.02738	0.619301
ENSMUSG00000028495	ribosomal protein S6 [Source:MGI Symbol;Acc:MGI:98159]	Rps6	10.1746	10.2135	-0.0389623	-1.02737	0.685957
ENSMUSG00000034022	cleavage and polyadenylation specific factor 1 [Source:MGI Symbol;Acc:MGI:2679722]	Cpsf1	4.35113	4.39004	-0.0389045	-1.02733	0.569749
ENSMUSG00000024392	BCL2-associated athanogene 6 [Source:MGI Symbol;Acc:MGI:1919439]	Bag6	4.03983	4.07869	-0.0388584	-1.0273	0.874015
ENSMUSG00000025503	transaldolase 1 [Source:MGI Symbol;Acc:MGI:1274789]	Taldo1	8.74233	8.78115	-0.0388254	-1.02728	0.661527
ENSMUSG00000030527	CREB regulated transcription coactivator 3 [Source:MGI Symbol;Acc:MGI:1917711]	Crtc3	2.44768	2.48648	-0.038803	-1.02726	0.822895
ENSMUSG00000050530	family with sequence similarity 171, member A1 [Source:MGI Symbol;Acc:MGI:2442917]	Fam171a1	2.38987	2.42858	-0.0387093	-1.02719	0.809024
ENSMUSG00000020923	upstream binding transcription factor, RNA polymerase I [Source:MGI Symbol;Acc:MGI:98512]	Ubtf	5.77489	5.81358	-0.0386842	-1.02718	0.687929
ENSMUSG00000022677	Fgfr1op N-terminal like [Source:MGI Symbol;Acc:MGI:1913336]	Fopnl	6.61979	6.65845	-0.0386556	-1.02716	0.691798
ENSMUSG00000046432	nerve growth factor receptor (TNFRSF16) associated protein 1 [Source:MGI Symbol;Acc:MGI:1338016]	Ngfrap1	8.60373	8.64236	-0.038626	-1.02714	0.538714
ENSMUSG00000027387	zinc finger CCCH type containing 8 [Source:MGI Symbol;Acc:MGI:1930128]	Zc3h8	4.44965	4.48825	-0.0385971	-1.02711	0.784884
ENSMUSG00000021287	X-ray repair complementing defective repair in Chinese hamster cells 3 [Source:MGI Symbol;Acc:MGI:1921585]	Xrcc3	4.12422	4.1626	-0.0383851	-1.02696	0.830311
ENSMUSG00000073469			5.86295	5.90133	-0.0383817	-1.02696	0.730945
ENSMUSG00000022114	sprouty homolog 2 (Drosophila) [Source:MGI Symbol;Acc:MGI:1345138]	Spry2	3.95815	3.99637	-0.0382187	-1.02685	0.804726
ENSMUSG00000022322	Shc SH2-domain binding protein 1 [Source:MGI Symbol;Acc:MGI:1338802]	Shcbp1	6.40018	6.43835	-0.0381708	-1.02681	0.699448
ENSMUSG00000086049	predicted gene 12735 [Source:MGI Symbol;Acc:MGI:3650816]	Gm12735	2.43842	2.47658	-0.0381671	-1.02681	0.823415
ENSMUSG00000021025	nuclear factor of kappa light polypeptide gene enhancer in B cells inhibitor, alpha [Source:MGI Symbol;Acc:MGI:104741]	Nfkbia	5.13445	5.1726	-0.0381475	-1.02679	0.715061
ENSMUSG00000027829	cyclin L1 [Source:MGI Symbol;Acc:MGI:1922664]	Ccnl1	6.42944	6.46757	-0.0381335	-1.02678	0.772529
ENSMUSG00000032239	retinitis pigmentosa 9 (human) [Source:MGI Symbol;Acc:MGI:2157166]	Rp9	6.45787	6.49597	-0.0381006	-1.02676	0.607654
ENSMUSG00000015120	ubiquitin-conjugating enzyme E2I [Source:MGI Symbol;Acc:MGI:107365]	Ube2i	9.31129	9.34922	-0.0379291	-1.02664	0.543552
ENSMUSG00000041958	phosphatidylinositol glycan anchor biosynthesis, class S [Source:MGI Symbol;Acc:MGI:2687325]	Pigs	5.36917	5.40709	-0.0379226	-1.02663	0.726977
ENSMUSG00000062647	ribosomal protein L7A [Source:MGI Symbol;Acc:MGI:1353472]	Rpl7a	9.72163	9.75953	-0.0379087	-1.02662	0.574057
ENSMUSG00000000708	K(lysine) acetyltransferase 2B [Source:MGI Symbol;Acc:MGI:1343094]	Kat2b	3.48491	3.5228	-0.0378899	-1.02661	0.884225
ENSMUSG00000042772	Smg-7 homolog, nonsense mediated mRNA decay factor (C. elegans) [Source:MGI Symbol;Acc:MGI:2682334]	Smg7	4.62756	4.66543	-0.03787	-1.0266	0.741559
ENSMUSG00000022787	WD repeat domain 53 [Source:MGI Symbol;Acc:MGI:1916230]	Wdr53	3.74502	3.78288	-0.0378598	-1.02659	0.87506
ENSMUSG00000002768	male enhanced antigen 1 [Source:MGI Symbol;Acc:MGI:96957]	Mea1	7.22365	7.26133	-0.0376734	-1.02646	0.601112
ENSMUSG00000037499	neuron derived neurotrophic factor [Source:MGI Symbol;Acc:MGI:1913458]	Nenf	4.88093	4.91858	-0.0376434	-1.02644	0.551596
ENSMUSG00000040296	DEAD (Asp-Glu-Ala-Asp) box polypeptide 58 [Source:MGI Symbol;Acc:MGI:2442858]	Ddx58	5.32367	5.36131	-0.037643	-1.02644	0.688761
ENSMUSG00000002109	damage specific DNA binding protein 2 [Source:MGI Symbol;Acc:MGI:1355314]	Ddb2	4.09559	4.1332	-0.0376052	-1.02641	0.819346
ENSMUSG00000063455	RIKEN cDNA D630045J12 gene [Source:MGI Symbol;Acc:MGI:2669829]	D630045J12Rik	1.34791	1.3855	-0.037593	-1.0264	0.854355
ENSMUSG00000024948	mitogen-activated protein kinase kinase kinase kinase 2 [Source:MGI Symbol;Acc:MGI:1346883]	Map4k2	3.93219	3.96975	-0.0375543	-1.02637	0.895688
ENSMUSG00000051853	ADP-ribosylation factor 3 [Source:MGI Symbol;Acc:MGI:99432]	Arf3	3.71266	3.7501	-0.0374396	-1.02629	0.826422
ENSMUSG00000067713	protein kinase, AMP-activated, gamma 1 non-catalytic subunit [Source:MGI Symbol;Acc:MGI:108411]	Prkag1	6.90745	6.94486	-0.0374105	-1.02627	0.576776
ENSMUSG00000075270	phosphodiesterase 11A [Source:MGI Symbol;Acc:MGI:3036251]	Pde11a	1.0302	1.06758	-0.0373867	-1.02625	0.781551
ENSMUSG00000021178	protease (prosome, macropain) 26S subunit, ATPase 1 [Source:MGI Symbol;Acc:MGI:106054]	Psmc1	8.77423	8.81159	-0.0373651	-1.02624	0.583269
ENSMUSG00000039041	adhesion regulating molecule 1 [Source:MGI Symbol;Acc:MGI:1929289]	Adrm1	7.39586	7.43312	-0.0372613	-1.02616	0.584394
ENSMUSG00000031879	family with sequence similarity 96, member B [Source:MGI Symbol;Acc:MGI:1915773]	Fam96b	6.78947	6.82666	-0.0371871	-1.02611	0.721529
ENSMUSG00000025078	NHL repeat containing 2 [Source:MGI Symbol;Acc:MGI:1914116]	Nhlrc2	3.96022	3.99738	-0.0371593	-1.02609	0.803502
ENSMUSG00000037846	rhotekin 2 [Source:MGI Symbol;Acc:MGI:2158417]	Rtkn2	1.96803	2.00519	-0.037156	-1.02609	0.904699
ENSMUSG00000069306	histone cluster 1, H4m [Source:MGI Symbol;Acc:MGI:2448441]	Hist1h4m	1.1501	1.18721	-0.0371141	-1.02606	0.93414
ENSMUSG00000071172	serine/arginine-rich splicing factor 3 [Source:MGI Symbol;Acc:MGI:98285]	Srsf3	9.00266	9.03974	-0.0370804	-1.02604	0.582292
ENSMUSG00000020790	ankyrin repeat and FYVE domain containing 1 [Source:MGI Symbol;Acc:MGI:1337008]	Ankfy1	3.84812	3.88519	-0.0370668	-1.02603	0.696812
ENSMUSG00000021607	mitochondrial ribosomal protein L36 [Source:MGI Symbol;Acc:MGI:2137228]	Mrpl36	7.92999	7.96702	-0.037029	-1.026	0.544741
ENSMUSG00000039987	putative homeodomain transcription factor 2 [Source:MGI Symbol;Acc:MGI:1916020]	Phtf2	4.88125	4.91827	-0.0370233	-1.02599	0.850145
ENSMUSG00000052914	cytochrome P450, family 2, subfamily j, polypeptide 6 [Source:MGI Symbol;Acc:MGI:1270148]	Cyp2j6	4.09583	4.13277	-0.036939	-1.02593	0.657303
ENSMUSG00000055302	Morf4 family associated protein 1 [Source:MGI Symbol;Acc:MGI:1914818]	Mrfap1	8.69245	8.72937	-0.03692	-1.02592	0.560663
ENSMUSG00000068240	predicted gene 11808 [Source:MGI Symbol;Acc:MGI:3649356]	Gm11808	10.3243	10.3612	-0.036897	-1.0259	0.622295
ENSMUSG00000020638	cytidine monophosphate (UMP-CMP) kinase 2, mitochondrial [Source:MGI Symbol;Acc:MGI:99830]	Cmpk2	3.35113	3.38802	-0.0368915	-1.0259	0.857195
ENSMUSG00000027597	S-adenosylhomocysteine hydrolase [Source:MGI Symbol;Acc:MGI:87968]	Ahcy	5.67978	5.71664	-0.0368575	-1.02588	0.636324
ENSMUSG00000005610	eukaryotic translation initiation factor 4, gamma 2 [Source:MGI Symbol;Acc:MGI:109207]	Eif4g2	8.90078	8.93762	-0.0368402	-1.02586	0.6198
ENSMUSG00000059534	ubiquinol-cytochrome c reductase, complex III subunit X [Source:MGI Symbol;Acc:MGI:1913402]	Uqcr10	10.0694	10.1062	-0.0367471	-1.0258	0.664723
ENSMUSG00000020898	CTS telomere maintenance complex component 1 [Source:MGI Symbol;Acc:MGI:1916214]	Ctc1	4.66002	4.69677	-0.0367436	-1.0258	0.779169
ENSMUSG00000019810	fucosidase, alpha-L- 2, plasma [Source:MGI Symbol;Acc:MGI:1914098]	Fuca2	5.60814	5.64485	-0.0367137	-1.02577	0.67034
ENSMUSG00000031145	prickle homolog 3 (Drosophila) [Source:MGI Symbol;Acc:MGI:1859635]	Prickle3	2.1614	2.19811	-0.0367057	-1.02577	0.882104
ENSMUSG00000061887	single-stranded DNA binding protein 3 [Source:MGI Symbol;Acc:MGI:1919725]	Ssbp3	5.45951	5.49619	-0.0366859	-1.02575	0.681146
ENSMUSG00000031442	mcf.2 transforming sequence-like [Source:MGI Symbol;Acc:MGI:103263]	Mcf2l	1.04001	1.07668	-0.0366763	-1.02575	0.865621
ENSMUSG00000061981	flotillin 2 [Source:MGI Symbol;Acc:MGI:103309]	Flot2	4.2293	4.26592	-0.0366149	-1.0257	0.73156
ENSMUSG00000030751	proteasome (prosome, macropain) subunit, alpha type 1 [Source:MGI Symbol;Acc:MGI:1347005]	Psma1	9.09833	9.13487	-0.036537	-1.02565	0.597079
ENSMUSG00000031309	ribosomal protein S6 kinase polypeptide 3 [Source:MGI Symbol;Acc:MGI:104557]	Rps6ka3	3.83728	3.87381	-0.0365339	-1.02565	0.83988
ENSMUSG00000034926	24-dehydrocholesterol reductase [Source:MGI Symbol;Acc:MGI:1922004]	Dhcr24	2.99693	3.03344	-0.0365027	-1.02562	0.670116
ENSMUSG00000020935	dephospho-CoA kinase domain containing [Source:MGI Symbol;Acc:MGI:1915337]	Dcakd	5.90988	5.94638	-0.0365017	-1.02562	0.663802
ENSMUSG00000007837	proline-rich Gla (G-carboxyglutamic acid) polypeptide 2 [Source:MGI Symbol;Acc:MGI:1929596]	Prrg2	3.54917	3.58561	-0.0364403	-1.02558	0.750129
ENSMUSG00000074656	eukaryotic translation initiation factor 2, subunit 2 (beta) [Source:MGI Symbol;Acc:MGI:1914454]	Eif2s2	8.2868	8.32321	-0.0364106	-1.02556	0.546946
ENSMUSG00000001674	DEAD (Asp-Glu-Ala-Asp) box polypeptide 18 [Source:MGI Symbol;Acc:MGI:1914192]	Ddx18	7.19385	7.23023	-0.0363846	-1.02554	0.732734
ENSMUSG00000027303	protein tyrosine phosphatase, receptor type, A [Source:MGI Symbol;Acc:MGI:97808]	Ptpra	3.91271	3.94899	-0.0362824	-1.02547	0.792573
ENSMUSG00000004100	peter pan homolog (Drosophila) [Source:MGI Symbol;Acc:MGI:2178445]	Ppan	6.46422	6.50046	-0.0362363	-1.02544	0.794573
ENSMUSG00000020949	FK506 binding protein 3 [Source:MGI Symbol;Acc:MGI:1353460]	Fkbp3	9.46172	9.49794	-0.03622	-1.02542	0.582929
ENSMUSG00000067017	predicted gene 3608 [Source:MGI Symbol;Acc:MGI:3804932]	Gm3608	1.83417	1.87037	-0.0361928	-1.0254	0.916222
ENSMUSG00000020463	SMEK homolog 2, suppressor of mek1 (Dictyostelium) [Source:MGI Symbol;Acc:MGI:2144474]	Smek2	6.46753	6.50372	-0.0361886	-1.0254	0.614758
ENSMUSG00000038459	abhydrolase domain containing 17C [Source:MGI Symbol;Acc:MGI:1917428]	Abhd17c	2.7063	2.74248	-0.0361795	-1.02539	0.89449
ENSMUSG00000045438	cytochrome c oxidase assembly protein 19 [Source:MGI Symbol;Acc:MGI:1915283]	Cox19	5.2062	5.24234	-0.036141	-1.02537	0.713953
ENSMUSG00000002379	NADH dehydrogenase (ubiquinone) 1 alpha subcomplex 11 [Source:MGI Symbol;Acc:MGI:1917125]	Ndufa11	5.90064	5.93678	-0.0361353	-1.02536	0.607098
ENSMUSG00000015474	palmitoyl-protein thioesterase 2 [Source:MGI Symbol;Acc:MGI:1860075]	Ppt2	4.94015	4.97625	-0.036099	-1.02534	0.734825
ENSMUSG00000021215	neuroepithelial cell transforming gene 1 [Source:MGI Symbol;Acc:MGI:1927138]	Net1	4.8288	4.86488	-0.0360775	-1.02532	0.794656
ENSMUSG00000032449	solute carrier family 25, member 36 [Source:MGI Symbol;Acc:MGI:1924909]	Slc25a36	5.81943	5.8555	-0.0360675	-1.02532	0.631045
ENSMUSG00000079084	coiled-coil domain containing 82 [Source:MGI Symbol;Acc:MGI:1913646]	Ccdc82	5.68999	5.72605	-0.0360625	-1.02531	0.663214
ENSMUSG00000032125	roundabout homolog 4 (Drosophila) [Source:MGI Symbol;Acc:MGI:1921394]	Robo4	1.36047	1.39653	-0.0360509	-1.0253	0.854772
ENSMUSG00000000131	exportin 6 [Source:MGI Symbol;Acc:MGI:2429950]	Xpo6	5.07932	5.11529	-0.035978	-1.02525	0.863473
ENSMUSG00000040034	nucleoporin 43 [Source:MGI Symbol;Acc:MGI:1917162]	Nup43	6.70295	6.73888	-0.0359342	-1.02522	0.639925
ENSMUSG00000019849	prolyl endopeptidase [Source:MGI Symbol;Acc:MGI:1270863]	Prep	5.76917	5.80509	-0.0359278	-1.02522	0.641824
ENSMUSG00000070003	single stranded DNA binding protein 4 [Source:MGI Symbol;Acc:MGI:1924150]	Ssbp4	4.15045	4.18635	-0.035902	-1.0252	0.83957
ENSMUSG00000020152	ARP2 actin-related protein 2 [Source:MGI Symbol;Acc:MGI:1913963]	Actr2	8.91128	8.94713	-0.0358489	-1.02516	0.644463
ENSMUSG00000079427	predicted gene 2382 [Source:MGI Symbol;Acc:MGI:3780550]	Gm2382	6.62086	6.6567	-0.0358386	-1.02515	0.681272
ENSMUSG00000039630	heterogeneous nuclear ribonucleoprotein U [Source:MGI Symbol;Acc:MGI:1858195]	Hnrnpu	7.47409	7.50989	-0.0357929	-1.02512	0.589935
ENSMUSG00000039067	proteasome (prosome, macropain) 26S subunit, non-ATPase, 7 [Source:MGI Symbol;Acc:MGI:1351511]	Psmd7	8.48641	8.52218	-0.0357718	-1.02511	0.570989
ENSMUSG00000060935	expressed sequence AI597468 [Source:MGI Symbol;Acc:MGI:2143652]	AI597468	6.1682	6.20395	-0.0357522	-1.02509	0.704166
ENSMUSG00000071648	rod outer segment membrane protein 1 [Source:MGI Symbol;Acc:MGI:97998]	Rom1	1.75917	1.79489	-0.0357187	-1.02507	0.903722
ENSMUSG00000082828	predicted gene 16106 [Source:MGI Symbol;Acc:MGI:3801781]	Gm16106	0.933309	0.968995	-0.0356864	-1.02504	0.952248
ENSMUSG00000033287	potassium channel tetramerisation domain containing 17 [Source:MGI Symbol;Acc:MGI:1920094]	Kctd17	1.16201	1.19768	-0.0356663	-1.02503	0.844422
ENSMUSG00000029713	guanine nucleotide binding protein (G protein), beta 2 [Source:MGI Symbol;Acc:MGI:95784]	Gnb2	5.82068	5.85633	-0.0356487	-1.02502	0.770591
ENSMUSG00000008226	secernin 3 [Source:MGI Symbol;Acc:MGI:1921866]	Scrn3	3.27677	3.31239	-0.0356205	-1.025	0.877135
ENSMUSG00000071662	polymerase (RNA) II (DNA directed) polypeptide G [Source:MGI Symbol;Acc:MGI:1914960]	Polr2g	7.79019	7.82581	-0.0356159	-1.02499	0.592365
ENSMUSG00000024982	zinc finger, DHHC domain containing 6 [Source:MGI Symbol;Acc:MGI:1914230]	Zdhhc6	6.37905	6.41465	-0.0355985	-1.02498	0.719932
ENSMUSG00000026917	WD repeat domain 5 [Source:MGI Symbol;Acc:MGI:2155884]	Wdr5	5.84063	5.87621	-0.0355745	-1.02496	0.684209
ENSMUSG00000007617	homer homolog 1 (Drosophila) [Source:MGI Symbol;Acc:MGI:1347345]	Homer1	1.3386	1.37417	-0.0355665	-1.02496	0.879136
ENSMUSG00000029864	glutathione S-transferase kappa 1 [Source:MGI Symbol;Acc:MGI:1923513]	Gstk1	4.13715	4.17269	-0.0355497	-1.02495	0.797073
ENSMUSG00000016619	nucleoporin 50 [Source:MGI Symbol;Acc:MGI:1351502]	Nup50	5.45161	5.48714	-0.0355292	-1.02493	0.693436
ENSMUSG00000028745	capping protein (actin filament) muscle Z-line, beta [Source:MGI Symbol;Acc:MGI:104652]	Capzb	8.51394	8.54935	-0.0354088	-1.02485	0.598028
ENSMUSG00000025486	sirtuin 3 (silent mating type information regulation 2, homolog) 3 (S. cerevisiae) [Source:MGI Symbol;Acc:MGI:1927665]	Sirt3	6.37615	6.41155	-0.0354022	-1.02484	0.635126
ENSMUSG00000035455	fidgetin-like 1 [Source:MGI Symbol;Acc:MGI:1890648]	Fignl1	6.92073	6.95612	-0.0353928	-1.02484	0.689672
ENSMUSG00000039130	zinc finger, C3HC type 1 [Source:MGI Symbol;Acc:MGI:1916023]	Zc3hc1	6.01194	6.04733	-0.0353889	-1.02483	0.730148
ENSMUSG00000052707	trinucleotide repeat containing 6a [Source:MGI Symbol;Acc:MGI:2385292]	Tnrc6a	2.48911	2.52448	-0.0353654	-1.02482	0.7876
ENSMUSG00000026914	proteasome (prosome, macropain) 26S subunit, non-ATPase, 14 [Source:MGI Symbol;Acc:MGI:1913284]	Psmd14	8.47053	8.5059	-0.0353651	-1.02482	0.577936
ENSMUSG00000025962	FAST kinase domains 2 [Source:MGI Symbol;Acc:MGI:1922869]	Fastkd2	6.18555	6.22079	-0.0352375	-1.02473	0.772087
ENSMUSG00000051671	cytochrome c oxidase assembly factor 6 [Source:MGI Symbol;Acc:MGI:1915142]	Coa6	6.30875	6.34391	-0.0351647	-1.02467	0.67893
ENSMUSG00000040354	methionine-tRNA synthetase [Source:MGI Symbol;Acc:MGI:1345633]	Mars	6.53164	6.5668	-0.0351535	-1.02467	0.740834
ENSMUSG00000031843	M phase phosphoprotein 6 [Source:MGI Symbol;Acc:MGI:1915783]	Mphosph6	6.74283	6.77797	-0.0351392	-1.02466	0.616964
ENSMUSG00000022193	proteasome (prosome, macropain) subunit, beta type 5 [Source:MGI Symbol;Acc:MGI:1194513]	Psmb5	8.27097	8.30609	-0.0351277	-1.02465	0.659476
ENSMUSG00000042390	GATA zinc finger domain containing 2B [Source:MGI Symbol;Acc:MGI:2443225]	Gatad2b	3.11726	3.15235	-0.0350955	-1.02462	0.648403
ENSMUSG00000032113	checkpoint kinase 1 [Source:MGI Symbol;Acc:MGI:1202065]	Chek1	5.95473	5.98979	-0.0350623	-1.0246	0.710766
ENSMUSG00000037013	synovial sarcoma translocation, Chromosome 18 [Source:MGI Symbol;Acc:MGI:107708]	Ss18	6.07444	6.1095	-0.0350564	-1.0246	0.682255
ENSMUSG00000041355	signal sequence receptor, beta [Source:MGI Symbol;Acc:MGI:1913506]	Ssr2	7.9775	8.01249	-0.034991	-1.02455	0.633686
ENSMUSG00000068921	death associated protein 3 [Source:MGI Symbol;Acc:MGI:1929538]	Dap3	6.65918	6.69413	-0.0349482	-1.02452	0.753609
ENSMUSG00000032309	F-box protein 22 [Source:MGI Symbol;Acc:MGI:1926014]	Fbxo22	5.94576	5.98068	-0.0349215	-1.0245	0.603227
ENSMUSG00000037148	Rho GTPase activating protein 10 [Source:MGI Symbol;Acc:MGI:1925764]	Arhgap10	2.79259	2.82751	-0.0349179	-1.0245	0.835397
ENSMUSG00000023307	membrane-associated ring finger (C3HC4) 5 [Source:MGI Symbol;Acc:MGI:1915207]	2025-03-05	4.62807	4.66297	-0.0349075	-1.02449	0.765067
ENSMUSG00000009575	chromobox 5 [Source:MGI Symbol;Acc:MGI:109372]	Cbx5	6.21492	6.24981	-0.0348851	-1.02448	0.74994
ENSMUSG00000008668	ribosomal protein S18 [Source:MGI Symbol;Acc:MGI:98146]	Rps18	11.826	11.8609	-0.0348833	-1.02447	0.650944
ENSMUSG00000035948	acyl-CoA synthetase short-chain family member 3 [Source:MGI Symbol;Acc:MGI:2685720]	Acss3	0.998626	1.03349	-0.034864	-1.02446	0.881359
ENSMUSG00000001909	tRNA methyltransferase 1 [Source:MGI Symbol;Acc:MGI:1289155]	Trmt1	5.04166	5.07652	-0.0348605	-1.02446	0.768432
ENSMUSG00000023967	mitochondrial ribosomal protein S18A [Source:MGI Symbol;Acc:MGI:1915815]	Mrps18a	7.3798	7.41463	-0.0348334	-1.02444	0.709266
ENSMUSG00000005973	reticulocalbin 1 [Source:MGI Symbol;Acc:MGI:104559]	Rcn1	4.83981	4.87461	-0.0347933	-1.02441	0.818264
ENSMUSG00000066443	predicted pseudogene 10163 [Source:MGI Symbol;Acc:MGI:3704341]	Gm10163	9.81306	9.84782	-0.0347614	-1.02439	0.716387
ENSMUSG00000028719	cytidine monophosphate (UMP-CMP) kinase 1 [Source:MGI Symbol;Acc:MGI:1913838]	Cmpk1	6.67405	6.70876	-0.0347109	-1.02435	0.703757
ENSMUSG00000033589	receptor accessory protein 4 [Source:MGI Symbol;Acc:MGI:1919799]	Reep4	5.20092	5.23556	-0.0346401	-1.0243	0.655969
ENSMUSG00000034951	component of oligomeric golgi complex 7 [Source:MGI Symbol;Acc:MGI:2685013]	Cog7	3.76254	3.79717	-0.0346275	-1.02429	0.634116
ENSMUSG00000004996	methylthioribose-1-phosphate isomerase homolog (S. cerevisiae) [Source:MGI Symbol;Acc:MGI:1915123]	Mri1	5.01541	5.04998	-0.0345674	-1.02425	0.760418
ENSMUSG00000022422	defective in sister chromatid cohesion 1 homolog (S. cerevisiae) [Source:MGI Symbol;Acc:MGI:1919357]	Dscc1	5.97745	6.01199	-0.0345433	-1.02423	0.709328
ENSMUSG00000025353	ORM1-like 2 (S. cerevisiae) [Source:MGI Symbol;Acc:MGI:1914094]	Ormdl2	5.88707	5.9216	-0.0345324	-1.02422	0.603003
ENSMUSG00000039512	UHRF1 (ICBP90) binding protein 1 [Source:MGI Symbol;Acc:MGI:3041238]	Uhrf1bp1	1.12317	1.15769	-0.0345206	-1.02422	0.772168
ENSMUSG00000025155	dihydrouridine synthase 1-like (S. cerevisiae) [Source:MGI Symbol;Acc:MGI:1915980]	Dus1l	5.91796	5.9524	-0.0344405	-1.02416	0.754526
ENSMUSG00000052144	protein phosphatase 4, regulatory subunit 2 [Source:MGI Symbol;Acc:MGI:3027896]	Ppp4r2	3.57744	3.61185	-0.0344079	-1.02414	0.747386
ENSMUSG00000040528	mast cell immunoglobulin like receptor 1 [Source:MGI Symbol;Acc:MGI:2685731]	Milr1	2.35298	2.38739	-0.0344021	-1.02413	0.883939
ENSMUSG00000036073	galactose-1-phosphate uridyl transferase [Source:MGI Symbol;Acc:MGI:95638]	Galt	5.68466	5.71904	-0.034376	-1.02411	0.691255
ENSMUSG00000033540	iduronidase, alpha-L- [Source:MGI Symbol;Acc:MGI:96418]	Idua	3.56588	3.60021	-0.0343237	-1.02408	0.847809
ENSMUSG00000035027	mitogen-activated protein kinase kinase 2 [Source:MGI Symbol;Acc:MGI:1346867]	Map2k2	5.6321	5.66639	-0.0342949	-1.02406	0.711388
ENSMUSG00000045008	RIKEN cDNA 9030612E09 gene [Source:MGI Symbol;Acc:MGI:1921780]	9030612E09Rik	4.32125	4.35554	-0.0342912	-1.02405	0.716007
ENSMUSG00000031755	Bardet-Biedl syndrome 2 (human) [Source:MGI Symbol;Acc:MGI:2135267]	Bbs2	1.3753	1.40959	-0.034287	-1.02405	0.933282
ENSMUSG00000015656	heat shock protein 8 [Source:MGI Symbol;Acc:MGI:105384]	Hspa8	11.9389	11.9732	-0.0342706	-1.02404	0.593608
ENSMUSG00000028811	tyrosyl-tRNA synthetase [Source:MGI Symbol;Acc:MGI:2147627]	Yars	6.28101	6.31524	-0.0342278	-1.02401	0.692824
ENSMUSG00000040652	ornithine decarboxylase antizyme 2 [Source:MGI Symbol;Acc:MGI:109492]	Oaz2	5.44556	5.47973	-0.0341703	-1.02397	0.692844
ENSMUSG00000028398	RIKEN cDNA 3110001D03 gene [Source:MGI Symbol;Acc:MGI:1914178]	3110001D03Rik	6.75928	6.79344	-0.0341667	-1.02397	0.620176
ENSMUSG00000031504	RAB20, member RAS oncogene family [Source:MGI Symbol;Acc:MGI:102789]	Rab20	3.16059	3.19475	-0.0341646	-1.02396	0.88173
ENSMUSG00000017478	zinc finger CCCH-type containing 18 [Source:MGI Symbol;Acc:MGI:1923264]	Zc3h18	3.43946	3.47362	-0.034156	-1.02396	0.924093
ENSMUSG00000020802	ubiquitin-conjugating enzyme E2O [Source:MGI Symbol;Acc:MGI:2444266]	Ube2o	1.58462	1.61874	-0.0341182	-1.02393	0.882818
ENSMUSG00000032058	protein phosphatase 2 (formerly 2A), regulatory subunit A (PR 65), beta isoform [Source:MGI Symbol;Acc:MGI:1920949]	Ppp2r1b	6.40127	6.43535	-0.0340868	-1.02391	0.762149
ENSMUSG00000060373	heterogeneous nuclear ribonucleoprotein C [Source:MGI Symbol;Acc:MGI:107795]	Hnrnpc	8.0141	8.04818	-0.0340816	-1.0239	0.589807
ENSMUSG00000029507	pseudouridine synthase 1 [Source:MGI Symbol;Acc:MGI:1929237]	Pus1	5.61606	5.6501	-0.0340393	-1.02387	0.762593
ENSMUSG00000036214	ZNRD1 antisense RNA [Source:MGI Symbol;Acc:MGI:1923666]	Znrd1as	4.03103	4.06502	-0.0339927	-1.02384	0.826001
ENSMUSG00000038205	protein kinase, AMP-activated, beta 2 non-catalytic subunit [Source:MGI Symbol;Acc:MGI:1336185]	Prkab2	1.96418	1.9981	-0.033918	-1.02379	0.840616
ENSMUSG00000082931	predicted gene 13586 [Source:MGI Symbol;Acc:MGI:3649994]	Gm13586	2.71837	2.75228	-0.0339037	-1.02378	0.920749
ENSMUSG00000048371	pyruvate dehyrogenase phosphatase catalytic subunit 2 [Source:MGI Symbol;Acc:MGI:1918878]	Pdp2	5.86505	5.89892	-0.0338728	-1.02376	0.611732
ENSMUSG00000028851	nuclear distribution gene C homolog (Aspergillus) [Source:MGI Symbol;Acc:MGI:106014]	Nudc	9.18846	9.22233	-0.0338717	-1.02376	0.557791
ENSMUSG00000021039	SNW domain containing 1 [Source:MGI Symbol;Acc:MGI:1913604]	Snw1	7.27278	7.30661	-0.0338364	-1.02373	0.580522
ENSMUSG00000067038	ribosomal protein S12, pseudogene 3 [Source:MGI Symbol;Acc:MGI:3704503]	Rps12-ps3	8.09306	8.12687	-0.0338093	-1.02371	0.757319
ENSMUSG00000015605	serum response factor [Source:MGI Symbol;Acc:MGI:106658]	Srf	1.23464	1.26843	-0.0337956	-1.0237	0.721589
ENSMUSG00000031434	microrchidia 4 [Source:MGI Symbol;Acc:MGI:1922996]	Morc4	3.1987	3.2325	-0.0337951	-1.0237	0.870908
ENSMUSG00000019861	golgi associated PDZ and coiled-coil motif containing [Source:MGI Symbol;Acc:MGI:2149946]	Gopc	1.92263	1.95639	-0.0337614	-1.02368	0.899835
ENSMUSG00000020897	aurora kinase B [Source:MGI Symbol;Acc:MGI:107168]	Aurkb	6.74475	6.77849	-0.0337364	-1.02366	0.648524
ENSMUSG00000024646	cytochrome b-5 [Source:MGI Symbol;Acc:MGI:1926952]	Cyb5	9.60096	9.63466	-0.033705	-1.02364	0.63437
ENSMUSG00000041084	oligosaccharyltransferase complex subunit [Source:MGI Symbol;Acc:MGI:1913607]	Ostc	8.03719	8.07087	-0.0336754	-1.02362	0.672004
ENSMUSG00000021690	junction-mediating and regulatory protein [Source:MGI Symbol;Acc:MGI:1913096]	Jmy	1.5074	1.54107	-0.0336663	-1.02361	0.866857
ENSMUSG00000018574	acyl-Coenzyme A dehydrogenase, very long chain [Source:MGI Symbol;Acc:MGI:895149]	Acadvl	7.06276	7.09632	-0.0335638	-1.02354	0.679249
ENSMUSG00000025047	programmed cell death 11 [Source:MGI Symbol;Acc:MGI:1341788]	Pdcd11	3.07666	3.11013	-0.0334723	-1.02347	0.682951
ENSMUSG00000028256	outer dense fiber of sperm tails 2-like [Source:MGI Symbol;Acc:MGI:1098600]	Odf2l	3.38272	3.41614	-0.0334154	-1.02343	0.856357
ENSMUSG00000084885	RIKEN cDNA 3010001F23 gene [Source:MGI Symbol;Acc:MGI:1922943]	3010001F23Rik	1.4169	1.45031	-0.0334113	-1.02343	0.942086
ENSMUSG00000042520	ubiquitin associated protein 2-like [Source:MGI Symbol;Acc:MGI:1921633]	Ubap2l	6.60715	6.64043	-0.0332817	-1.02334	0.643951
ENSMUSG00000028261	NADH dehydrogenase (ubiquinone) 1 alpha subcomplex, assembly factor 4 [Source:MGI Symbol;Acc:MGI:1915743]	Ndufaf4	6.90655	6.93972	-0.0331704	-1.02326	0.626427
ENSMUSG00000091512	late endosomal/lysosomal adaptor, MAPK and MTOR activator 3 [Source:MGI Symbol;Acc:MGI:1929467]	Lamtor3	7.25333	7.28645	-0.0331129	-1.02322	0.714179
ENSMUSG00000002477	small nuclear ribonucleoprotein D1 [Source:MGI Symbol;Acc:MGI:98344]	Snrpd1	9.03317	9.06628	-0.0331104	-1.02322	0.606216
ENSMUSG00000010663	fatty acid desaturase 1 [Source:MGI Symbol;Acc:MGI:1923517]	Fads1	5.01652	5.04962	-0.0331016	-1.02321	0.821672
ENSMUSG00000020402	voltage-dependent anion channel 1 [Source:MGI Symbol;Acc:MGI:106919]	Vdac1	7.09401	7.12706	-0.0330522	-1.02317	0.718339
ENSMUSG00000060262			10.6285	10.6615	-0.033047	-1.02317	0.700493
ENSMUSG00000075279	mitichondrial ribosomal protein L23, pseudogene 1 [Source:MGI Symbol;Acc:MGI:3650679]	Mrpl23-ps1	8.20438	8.23733	-0.0329533	-1.0231	0.580287
ENSMUSG00000033065	phosphofructokinase, muscle [Source:MGI Symbol;Acc:MGI:97548]	Pfkm	4.1455	4.17843	-0.0329252	-1.02308	0.696217
ENSMUSG00000028069	G patch domain containing 4 [Source:MGI Symbol;Acc:MGI:1913864]	Gpatch4	5.88502	5.91794	-0.0329194	-1.02308	0.807057
ENSMUSG00000025133	integrator complex subunit 4 [Source:MGI Symbol;Acc:MGI:1917164]	Ints4	5.58142	5.61423	-0.0328143	-1.02301	0.626642
ENSMUSG00000031712	interleukin 15 [Source:MGI Symbol;Acc:MGI:103014]	Il15	3.46015	3.49292	-0.0327732	-1.02298	0.898483
ENSMUSG00000027430	D-tyrosyl-tRNA deacylase 1 [Source:MGI Symbol;Acc:MGI:1913294]	Dtd1	7.04169	7.07445	-0.0327585	-1.02297	0.704027
ENSMUSG00000038084	optic atrophy 1 [Source:MGI Symbol;Acc:MGI:1921393]	Opa1	4.61235	4.6451	-0.0327513	-1.02296	0.737151
ENSMUSG00000016831	TOX high mobility group box family member 4 [Source:MGI Symbol;Acc:MGI:1915389]	Tox4	5.21445	5.24718	-0.0327321	-1.02295	0.807656
ENSMUSG00000092203	RIKEN cDNA 1110038B12 gene [Source:MGI Symbol;Acc:MGI:1916013]	1110038B12Rik	6.47223	6.50491	-0.0326801	-1.02291	0.752772
ENSMUSG00000039740	asparagine-linked glycosylation 2 (alpha-1,3-mannosyltransferase) [Source:MGI Symbol;Acc:MGI:1914731]	Alg2	5.31155	5.34419	-0.0326487	-1.02289	0.817338
ENSMUSG00000022305	low density lipoprotein-related protein 12 [Source:MGI Symbol;Acc:MGI:2443132]	Lrp12	3.23592	3.26854	-0.032626	-1.02287	0.903546
ENSMUSG00000020770	unkempt homolog (Drosophila) [Source:MGI Symbol;Acc:MGI:2442456]	Unk	2.55303	2.58565	-0.0326219	-1.02287	0.863692
ENSMUSG00000040952	ribosomal protein S19 [Source:MGI Symbol;Acc:MGI:1333780]	Rps19	11.6796	11.7122	-0.032613	-1.02286	0.662854
ENSMUSG00000038671	ADP-ribosylation factor related protein 1 [Source:MGI Symbol;Acc:MGI:1923938]	Arfrp1	6.08515	6.11771	-0.0325639	-1.02283	0.718718
ENSMUSG00000034801	son of sevenless homolog 2 (Drosophila) [Source:MGI Symbol;Acc:MGI:98355]	Sos2	1.26937	1.30193	-0.0325553	-1.02282	0.847067
ENSMUSG00000041754	triggering receptor expressed on myeloid cells 3 [Source:MGI Symbol;Acc:MGI:1930003]	Trem3	1.47332	1.50585	-0.0325383	-1.02281	0.960026
ENSMUSG00000018381	ABI gene family, member 3 [Source:MGI Symbol;Acc:MGI:1913860]	Abi3	3.16863	3.20117	-0.032538	-1.02281	0.701349
ENSMUSG00000072946	prostaglandin reductase 2 [Source:MGI Symbol;Acc:MGI:1916372]	Ptgr2	5.29262	5.32515	-0.0325266	-1.0228	0.702901
ENSMUSG00000040061	phospholipase C, beta 2 [Source:MGI Symbol;Acc:MGI:107465]	Plcb2	4.40878	4.4413	-0.0325209	-1.0228	0.63807
ENSMUSG00000016664	protein kinase C and casein kinase substrate in neurons 2 [Source:MGI Symbol;Acc:MGI:1345153]	Pacsin2	5.0912	5.12371	-0.0325129	-1.02279	0.61205
ENSMUSG00000023088	ATP-binding cassette, sub-family C (CFTR/MRP), member 1 [Source:MGI Symbol;Acc:MGI:102676]	Abcc1	4.52323	4.55565	-0.0324291	-1.02273	0.689566
ENSMUSG00000032481	SWI/SNF related, matrix associated, actin dependent regulator of chromatin, subfamily c, member 1 [Source:MGI Symbol;Acc:MGI:1203524]	Smarcc1	4.65422	4.68659	-0.0323613	-1.02268	0.706008
ENSMUSG00000032763	ilvB (bacterial acetolactate synthase)-like [Source:MGI Symbol;Acc:MGI:1351911]	Ilvbl	4.06228	4.09459	-0.0323082	-1.02265	0.822577
ENSMUSG00000000916	NOL1/NOP2/Sun domain family, member 5 [Source:MGI Symbol;Acc:MGI:2140844]	Nsun5	5.34873	5.38103	-0.0322936	-1.02264	0.674072
ENSMUSG00000031918	myotubularin related protein 2 [Source:MGI Symbol;Acc:MGI:1924366]	Mtmr2	5.27375	5.30601	-0.0322577	-1.02261	0.819024
ENSMUSG00000021771	voltage-dependent anion channel 2 [Source:MGI Symbol;Acc:MGI:106915]	Vdac2	7.96665	7.99888	-0.0322302	-1.02259	0.686326
ENSMUSG00000022750	kelch-like 22 [Source:MGI Symbol;Acc:MGI:1337995]	Klhl22	4.15204	4.18422	-0.0321821	-1.02256	0.788511
ENSMUSG00000071202	coiled-coil domain containing 78 [Source:MGI Symbol;Acc:MGI:2685784]	Ccdc78	1.271	1.30317	-0.0321615	-1.02254	0.923958
ENSMUSG00000023367	transmembrane protein 176A [Source:MGI Symbol;Acc:MGI:1913308]	Tmem176a	6.6705	6.70257	-0.0320682	-1.02248	0.636297
ENSMUSG00000020585	lysosomal-associated protein transmembrane 4A [Source:MGI Symbol;Acc:MGI:108017]	Laptm4a	8.13337	8.16541	-0.0320392	-1.02246	0.615112
ENSMUSG00000039485	TSPY-like 4 [Source:MGI Symbol;Acc:MGI:106393]	Tspyl4	1.36485	1.39689	-0.032035	-1.02245	0.81903
ENSMUSG00000003644	ribosomal protein S6 kinase polypeptide 1 [Source:MGI Symbol;Acc:MGI:104558]	Rps6ka1	5.44421	5.47619	-0.0319768	-1.02241	0.807086
ENSMUSG00000028066	polyamine-modulated factor 1 [Source:MGI Symbol;Acc:MGI:1914287]	Pmf1	7.44383	7.47576	-0.0319253	-1.02238	0.613488
ENSMUSG00000080811	predicted gene 14513 [Source:MGI Symbol;Acc:MGI:3648369]	Gm14513	1.34798	1.37989	-0.0319078	-1.02236	0.970488
ENSMUSG00000032040	decapping enzyme, scavenger [Source:MGI Symbol;Acc:MGI:1916555]	Dcps	6.53382	6.56567	-0.0318483	-1.02232	0.744317
ENSMUSG00000028701	leucine rich adaptor protein 1 [Source:MGI Symbol;Acc:MGI:1915325]	Lurap1	1.39974	1.43155	-0.0318141	-1.0223	0.769646
ENSMUSG00000021022	protein phosphatase 2, regulatory subunit B'', gamma [Source:MGI Symbol;Acc:MGI:1930009]	Ppp2r3c	5.86776	5.89955	-0.0317928	-1.02228	0.688127
ENSMUSG00000004043	signal transducer and activator of transcription 5A [Source:MGI Symbol;Acc:MGI:103036]	Stat5a	4.26056	4.29232	-0.0317532	-1.02225	0.719481
ENSMUSG00000040813	testis expressed gene 264 [Source:MGI Symbol;Acc:MGI:1096570]	Tex264	5.15913	5.19085	-0.031719	-1.02223	0.702351
ENSMUSG00000027131	ER membrane protein complex subunit 4 [Source:MGI Symbol;Acc:MGI:1915282]	Emc4	7.61667	7.64838	-0.0317093	-1.02222	0.607764
ENSMUSG00000047766	leucine rich repeat containing 49 [Source:MGI Symbol;Acc:MGI:2442689]	Lrrc49	3.72356	3.75526	-0.0317076	-1.02222	0.844098
ENSMUSG00000021595	NOL1/NOP2/Sun domain family member 2 [Source:MGI Symbol;Acc:MGI:107252]	Nsun2	7.38133	7.41303	-0.0317027	-1.02222	0.754735
ENSMUSG00000037172	RIKEN cDNA E330009J07 gene [Source:MGI Symbol;Acc:MGI:2444256]	E330009J07Rik	1.23648	1.26816	-0.031677	-1.0222	0.829664
ENSMUSG00000038324	transient receptor potential cation channel, subfamily C, member 4 associated protein [Source:MGI Symbol;Acc:MGI:1930751]	Trpc4ap	3.95892	3.99056	-0.0316409	-1.02217	0.776671
ENSMUSG00000026730	phosphotriesterase related [Source:MGI Symbol;Acc:MGI:107372]	Pter	5.70536	5.737	-0.031635	-1.02217	0.84321
ENSMUSG00000086869	predicted gene 7809 [Source:MGI Symbol;Acc:MGI:3643362]	Gm7809	1.60574	1.63737	-0.0316289	-1.02217	0.725082
ENSMUSG00000015697	SET domain, bifurcated 1 [Source:MGI Symbol;Acc:MGI:1934229]	Setdb1	3.68565	3.71721	-0.0315553	-1.02211	0.666123
ENSMUSG00000000538	target of myb1-like 2 (chicken) [Source:MGI Symbol;Acc:MGI:2443306]	Tom1l2	2.13286	2.1644	-0.0315412	-1.0221	0.903862
ENSMUSG00000020464	polyribonucleotide nucleotidyltransferase 1 [Source:MGI Symbol;Acc:MGI:1918951]	Pnpt1	5.73722	5.76874	-0.031519	-1.02209	0.722991
ENSMUSG00000020186	cysteine and glycine-rich protein 2 [Source:MGI Symbol;Acc:MGI:1202907]	Csrp2	3.84276	3.87427	-0.0315143	-1.02208	0.858119
ENSMUSG00000044469	tumor necrosis factor, alpha-induced protein 8-like 1 [Source:MGI Symbol;Acc:MGI:1913693]	Tnfaip8l1	2.20511	2.23661	-0.0314926	-1.02207	0.766161
ENSMUSG00000029676	protection of telomeres 1A [Source:MGI Symbol;Acc:MGI:2141503]	Pot1a	5.23484	5.26627	-0.0314258	-1.02202	0.786996
ENSMUSG00000021832	proteasome (prosome, macropain) 26S subunit, ATPase, 6 [Source:MGI Symbol;Acc:MGI:1914339]	Psmc6	7.90856	7.93997	-0.0314027	-1.02201	0.623592
ENSMUSG00000032038	ST3 beta-galactoside alpha-2,3-sialyltransferase 4 [Source:MGI Symbol;Acc:MGI:1316743]	St3gal4	5.41404	5.44543	-0.0313908	-1.022	0.736775
ENSMUSG00000031266	galactosidase, alpha [Source:MGI Symbol;Acc:MGI:1347344]	Gla	2.40239	2.43372	-0.0313329	-1.02196	0.779991
ENSMUSG00000025613	chaperonin containing Tcp1, subunit 8 (theta) [Source:MGI Symbol;Acc:MGI:107183]	Cct8	8.18405	8.21536	-0.0313129	-1.02194	0.650746
ENSMUSG00000034449	dehydrogenase/reductase (SDR family) member 11 [Source:MGI Symbol;Acc:MGI:2652816]	Dhrs11	6.0994	6.13067	-0.0312712	-1.02191	0.753111
ENSMUSG00000021282	eukaryotic translation initiation factor 5 [Source:MGI Symbol;Acc:MGI:95309]	Eif5	8.96092	8.99213	-0.0312074	-1.02187	0.612717
ENSMUSG00000023973	canopy 3 homolog (zebrafish) [Source:MGI Symbol;Acc:MGI:1919279]	Cnpy3	5.67833	5.70954	-0.0312047	-1.02187	0.708192
ENSMUSG00000022863	B cell translocation gene 3 [Source:MGI Symbol;Acc:MGI:109532]	Btg3	3.59579	3.62696	-0.031165	-1.02184	0.757858
ENSMUSG00000042195	solute carrier family 35, member F2 [Source:MGI Symbol;Acc:MGI:1919272]	Slc35f2	3.78754	3.8187	-0.0311585	-1.02183	0.84059
ENSMUSG00000039316	raftlin lipid raft linker 1 [Source:MGI Symbol;Acc:MGI:1923688]	Rftn1	5.69843	5.72956	-0.0311254	-1.02181	0.615899
ENSMUSG00000020514	mitochondrial ribosomal protein L22 [Source:MGI Symbol;Acc:MGI:1333794]	Mrpl22	7.51506	7.54618	-0.0311181	-1.0218	0.723361
ENSMUSG00000039737	Prkr interacting protein 1 (IL11 inducible) [Source:MGI Symbol;Acc:MGI:1914051]	Prkrip1	5.86386	5.89497	-0.0311087	-1.0218	0.810274
ENSMUSG00000034266	basic leucine zipper transcription factor, ATF-like [Source:MGI Symbol;Acc:MGI:1859147]	Batf	6.36726	6.39829	-0.0310278	-1.02174	0.648091
ENSMUSG00000031667	thymoma viral proto-oncogene 1 interacting protein [Source:MGI Symbol;Acc:MGI:3693832]	Aktip	5.01792	5.04894	-0.031022	-1.02174	0.761022
ENSMUSG00000029632	NADH dehydrogenase (ubiquinone) 1 alpha subcomplex, 4 [Source:MGI Symbol;Acc:MGI:107686]	Ndufa4	10.9582	10.9891	-0.0309119	-1.02166	0.65538
ENSMUSG00000075232	S-adenosylmethionine decarboxylase 1 [Source:MGI Symbol;Acc:MGI:88004]	Amd1	7.38383	7.41472	-0.0308883	-1.02164	0.774058
ENSMUSG00000002781	transmembrane protein 143 [Source:MGI Symbol;Acc:MGI:1917459]	Tmem143	2.20044	2.23129	-0.0308474	-1.02161	0.895183
ENSMUSG00000073792	asparagine-linked glycosylation 6 (alpha-1,3,-glucosyltransferase) [Source:MGI Symbol;Acc:MGI:2444031]	Alg6	4.7248	4.75565	-0.0308467	-1.02161	0.852343
ENSMUSG00000026700	tumor necrosis factor (ligand) superfamily, member 4 [Source:MGI Symbol;Acc:MGI:104511]	Tnfsf4	4.04522	4.07606	-0.030844	-1.02161	0.891813
ENSMUSG00000030042	polymerase (DNA-directed), epsilon 4 (p12 subunit) [Source:MGI Symbol;Acc:MGI:1914229]	Pole4	7.74132	7.77215	-0.0308357	-1.0216	0.659424
ENSMUSG00000044763	tRNA methyltransferase 10C [Source:MGI Symbol;Acc:MGI:1196261]	Trmt10c	5.86194	5.89276	-0.0308133	-1.02159	0.74831
ENSMUSG00000027164	TNF receptor-associated factor 6 [Source:MGI Symbol;Acc:MGI:108072]	Traf6	3.79409	3.82487	-0.030779	-1.02156	0.761813
ENSMUSG00000033478	family with sequence similarity 160, member B1 [Source:MGI Symbol;Acc:MGI:2147545]	Fam160b1	2.33679	2.36752	-0.0307358	-1.02153	0.863317
ENSMUSG00000038279	NOP2 nucleolar protein [Source:MGI Symbol;Acc:MGI:107891]	Nop2	6.5637	6.59443	-0.030733	-1.02153	0.741965
ENSMUSG00000025354	DnaJ (Hsp40) homolog, subfamily C, member 14 [Source:MGI Symbol;Acc:MGI:1921580]	Dnajc14	4.44747	4.47817	-0.030702	-1.02151	0.812505
ENSMUSG00000060036	ribosomal protein L3 [Source:MGI Symbol;Acc:MGI:1351605]	Rpl3	10.5997	10.6304	-0.0306929	-1.0215	0.600813
ENSMUSG00000020180	small nuclear ribonucleoprotein D3 [Source:MGI Symbol;Acc:MGI:1914582]	Snrpd3	9.78928	9.81998	-0.0306921	-1.0215	0.669907
ENSMUSG00000084786	ubiquitin-like 5 [Source:MGI Symbol;Acc:MGI:1913427]	Ubl5	8.50319	8.53386	-0.0306709	-1.02149	0.718823
ENSMUSG00000015202	Cnksr family member 3 [Source:MGI Symbol;Acc:MGI:2674130]	Cnksr3	2.48596	2.51659	-0.0306327	-1.02146	0.925708
ENSMUSG00000044475	activating signal cointegrator 1 complex subunit 1 [Source:MGI Symbol;Acc:MGI:1916340]	Ascc1	5.2629	5.29352	-0.0306134	-1.02145	0.718336
ENSMUSG00000034931	DEAH (Asp-Glu-Ala-His) box polypeptide 8 [Source:MGI Symbol;Acc:MGI:1306823]	Dhx8	4.37104	4.40149	-0.0304477	-1.02133	0.772256
ENSMUSG00000037373	C-terminal binding protein 1 [Source:MGI Symbol;Acc:MGI:1201685]	Ctbp1	4.45574	4.48617	-0.0304314	-1.02132	0.725311
ENSMUSG00000004880	lamin B receptor [Source:MGI Symbol;Acc:MGI:2138281]	Lbr	7.58468	7.61509	-0.0304064	-1.0213	0.704056
ENSMUSG00000035757	RIKEN cDNA 1300018J18 gene [Source:MGI Symbol;Acc:MGI:1919007]	1300018J18Rik	3.2252	3.25554	-0.0303396	-1.02125	0.880918
ENSMUSG00000032673	prolyl-tRNA synthetase domain containing 1 [Source:MGI Symbol;Acc:MGI:1915189]	Prorsd1	6.13597	6.16628	-0.0303185	-1.02124	0.749544
ENSMUSG00000028692	aldo-keto reductase family 1, member A1 (aldehyde reductase) [Source:MGI Symbol;Acc:MGI:1929955]	Akr1a1	7.47611	7.50629	-0.0301845	-1.02114	0.698537
ENSMUSG00000028410	DnaJ (Hsp40) homolog, subfamily A, member 1 [Source:MGI Symbol;Acc:MGI:1270129]	Dnaja1	8.41626	8.44638	-0.0301165	-1.02109	0.608867
ENSMUSG00000061330	predicted pseudogene 11361 [Source:MGI Symbol;Acc:MGI:3649931]	Gm11361	1.37809	1.40819	-0.0301065	-1.02109	0.880742
ENSMUSG00000037570	microspherule protein 1 [Source:MGI Symbol;Acc:MGI:1858420]	Mcrs1	5.69062	5.72071	-0.0300977	-1.02108	0.70267
ENSMUSG00000030595	nuclear factor of kappa light polypeptide gene enhancer in B cells inhibitor, beta [Source:MGI Symbol;Acc:MGI:104752]	Nfkbib	5.17906	5.20916	-0.0300966	-1.02108	0.78358
ENSMUSG00000029627	zinc finger with KRAB and SCAN domains 14 [Source:MGI Symbol;Acc:MGI:1914485]	Zkscan14	3.3102	3.34028	-0.030082	-1.02107	0.815642
ENSMUSG00000029775	kelch domain containing 10 [Source:MGI Symbol;Acc:MGI:1924038]	Klhdc10	2.63907	2.66912	-0.0300524	-1.02105	0.879827
ENSMUSG00000027963	exostoses (multiple)-like 2 [Source:MGI Symbol;Acc:MGI:1889574]	Extl2	4.45552	4.48557	-0.0300502	-1.02105	0.856463
ENSMUSG00000003435	suppressor of Ty 5 [Source:MGI Symbol;Acc:MGI:1202400]	Supt5	4.94568	4.97568	-0.0300015	-1.02101	0.742484
ENSMUSG00000054309	cleavage and polyadenylation specificity factor 3 [Source:MGI Symbol;Acc:MGI:1859328]	Cpsf3	6.84103	6.87101	-0.0299808	-1.021	0.657835
ENSMUSG00000039065	family with sequence similarity 173, member B [Source:MGI Symbol;Acc:MGI:1915323]	Fam173b	4.32062	4.3506	-0.0299806	-1.021	0.783842
ENSMUSG00000059479	UDP-GlcNAc:betaGal beta-1,3-N-acetylglucosaminyltransferase 8 [Source:MGI Symbol;Acc:MGI:2385269]	B3gnt8	2.55187	2.58182	-0.0299571	-1.02098	0.820592
ENSMUSG00000022404	solute carrier family 25 (mitochondrial carrier, peroxisomal membrane protein), member 17 [Source:MGI Symbol;Acc:MGI:1342248]	Slc25a17	7.15594	7.18584	-0.0299024	-1.02094	0.600027
ENSMUSG00000030224	serine/threonine kinase receptor associated protein [Source:MGI Symbol;Acc:MGI:1329037]	Strap	7.46974	7.49961	-0.0298716	-1.02092	0.678309
ENSMUSG00000054115	S-phase kinase-associated protein 2 (p45) [Source:MGI Symbol;Acc:MGI:1351663]	Skp2	4.7917	4.82156	-0.0298661	-1.02092	0.633029
ENSMUSG00000019961	thymopoietin [Source:MGI Symbol;Acc:MGI:106920]	Tmpo	5.7431	5.77296	-0.0298541	-1.02091	0.748548
ENSMUSG00000038545	cullin 7 [Source:MGI Symbol;Acc:MGI:1913765]	Cul7	2.72396	2.75381	-0.0298447	-1.0209	0.733062
ENSMUSG00000019494	COP9 (constitutive photomorphogenic) homolog, subunit 6 (Arabidopsis thaliana) [Source:MGI Symbol;Acc:MGI:1349439]	Cops6	8.5435	8.57333	-0.0298341	-1.02089	0.633861
ENSMUSG00000073968	tripartite motif-containing 68 [Source:MGI Symbol;Acc:MGI:2142077]	Trim68	2.31437	2.3442	-0.0298262	-1.02089	0.844986
ENSMUSG00000019039	DALR anticodon binding domain containing 3 [Source:MGI Symbol;Acc:MGI:1915039]	Dalrd3	4.61838	4.64821	-0.0298217	-1.02089	0.775576
ENSMUSG00000092060	BEN domain containing 4 [Source:MGI Symbol;Acc:MGI:3648414]	Bend4	4.42091	4.45072	-0.0298139	-1.02088	0.794129
ENSMUSG00000042626	src homology 2 domain-containing transforming protein C1 [Source:MGI Symbol;Acc:MGI:98296]	Shc1	5.44566	5.47546	-0.0298009	-1.02087	0.782685
ENSMUSG00000085327	predicted gene 16104 [Source:MGI Symbol;Acc:MGI:3801749]	Gm16104	2.46279	2.49258	-0.029783	-1.02086	0.946658
ENSMUSG00000057531	dystrobrevin binding protein 1 [Source:MGI Symbol;Acc:MGI:2137586]	Dtnbp1	6.03479	6.06457	-0.0297764	-1.02085	0.637729
ENSMUSG00000030041	meiosis 1 associated protein [Source:MGI Symbol;Acc:MGI:1315200]	M1ap	2.38294	2.41265	-0.0297108	-1.02081	0.793336
ENSMUSG00000024902	mitochondrial ribosomal protein L11 [Source:MGI Symbol;Acc:MGI:2137215]	Mrpl11	5.10658	5.13629	-0.0297092	-1.02081	0.620092
ENSMUSG00000025241	FYVE and coiled-coil domain containing 1 [Source:MGI Symbol;Acc:MGI:107277]	Fyco1	1.53022	1.55991	-0.0296875	-1.02079	0.872992
ENSMUSG00000037905	Bri3 binding protein [Source:MGI Symbol;Acc:MGI:1924059]	Bri3bp	3.91624	3.94593	-0.0296872	-1.02079	0.731656
ENSMUSG00000050071	brain expressed gene 1 [Source:MGI Symbol;Acc:MGI:1328321]	Bex1	5.5216	5.55129	-0.0296846	-1.02079	0.711774
ENSMUSG00000062997	ribosomal protein L35 [Source:MGI Symbol;Acc:MGI:1913739]	Rpl35	10.6178	10.6475	-0.0296794	-1.02079	0.599946
ENSMUSG00000023456	triosephosphate isomerase 1 [Source:MGI Symbol;Acc:MGI:98797]	Tpi1	8.34543	8.37509	-0.0296605	-1.02077	0.705262
ENSMUSG00000000753	serine (or cysteine) peptidase inhibitor, clade F, member 1 [Source:MGI Symbol;Acc:MGI:108080]	Serpinf1	6.94053	6.97016	-0.0296319	-1.02075	0.621193
ENSMUSG00000028423	nuclear transcription factor, X-box binding 1 [Source:MGI Symbol;Acc:MGI:1921414]	Nfx1	6.18828	6.21773	-0.0294538	-1.02063	0.763959
ENSMUSG00000020766	galactokinase 1 [Source:MGI Symbol;Acc:MGI:95730]	Galk1	6.84205	6.87147	-0.0294251	-1.02061	0.617497
ENSMUSG00000016921	serine/arginine-rich splicing factor 6 [Source:MGI Symbol;Acc:MGI:1915246]	Srsf6	7.55187	7.58128	-0.0294163	-1.0206	0.733302
ENSMUSG00000073478	RIKEN cDNA D730003I15 gene [Source:MGI Symbol;Acc:MGI:1925971]	D730003I15Rik	2.55726	2.58667	-0.0294042	-1.02059	0.938725
ENSMUSG00000005580	adenylate cyclase 9 [Source:MGI Symbol;Acc:MGI:108450]	Adcy9	1.32545	1.35482	-0.0293684	-1.02057	0.861892
ENSMUSG00000006589	adenine phosphoribosyl transferase [Source:MGI Symbol;Acc:MGI:88061]	Aprt	7.55724	7.5866	-0.0293645	-1.02056	0.719102
ENSMUSG00000035473	galactose mutarotase [Source:MGI Symbol;Acc:MGI:2442420]	Galm	3.64919	3.67848	-0.0292891	-1.02051	0.76661
ENSMUSG00000032869	proteasome (prosome, macropain) inhibitor subunit 1 [Source:MGI Symbol;Acc:MGI:1346072]	Psmf1	6.01538	6.04466	-0.0292754	-1.0205	0.685611
ENSMUSG00000064181	RAB3A interacting protein [Source:MGI Symbol;Acc:MGI:105933]	Rab3ip	3.51854	3.54778	-0.0292342	-1.02047	0.835546
ENSMUSG00000030216	WW domain binding protein 11 [Source:MGI Symbol;Acc:MGI:1891823]	Wbp11	6.58573	6.61494	-0.0292131	-1.02046	0.650995
ENSMUSG00000031371	HAUS augmin-like complex, subunit 7 [Source:MGI Symbol;Acc:MGI:1920988]	Haus7	6.39884	6.42803	-0.0291904	-1.02044	0.689646
ENSMUSG00000052459	ATPase, H+ transporting, lysosomal V1 subunit A [Source:MGI Symbol;Acc:MGI:1201780]	Atp6v1a	5.54699	5.57616	-0.0291702	-1.02043	0.78768
ENSMUSG00000025485	resistance to inhibitors of cholinesterase 8 homolog (C. elegans) [Source:MGI Symbol;Acc:MGI:2141866]	Ric8	4.84706	4.87623	-0.0291683	-1.02042	0.67996
ENSMUSG00000018541	CWC25 spliceosome-associated protein homolog (S. cerevisiae) [Source:MGI Symbol;Acc:MGI:1914730]	Cwc25	3.95632	3.98547	-0.029145	-1.02041	0.776025
ENSMUSG00000034297	mediator complex subunit 13 [Source:MGI Symbol;Acc:MGI:3029632]	Med13	2.68497	2.7141	-0.0291228	-1.02039	0.878411
ENSMUSG00000025439	chloride channel, nucleotide-sensitive, 1A [Source:MGI Symbol;Acc:MGI:109638]	Clns1a	7.64984	7.67896	-0.0291205	-1.02039	0.796275
ENSMUSG00000028581	lysosomal-associated protein transmembrane 5 [Source:MGI Symbol;Acc:MGI:108046]	Laptm5	7.58628	7.61533	-0.0290581	-1.02035	0.696915
ENSMUSG00000025016	transmembrane 9 superfamily member 3 [Source:MGI Symbol;Acc:MGI:1914262]	Tm9sf3	4.86533	4.89435	-0.029023	-1.02032	0.780869
ENSMUSG00000020522	microfibrillar-associated protein 3 [Source:MGI Symbol;Acc:MGI:1924068]	Mfap3	5.65088	5.6799	-0.0290164	-1.02032	0.879105
ENSMUSG00000031875	CKLF-like MARVEL transmembrane domain containing 3 [Source:MGI Symbol;Acc:MGI:2447162]	Cmtm3	5.75007	5.77902	-0.0289526	-1.02027	0.779252
ENSMUSG00000035064	eukaryotic elongation factor-2 kinase [Source:MGI Symbol;Acc:MGI:1195261]	Eef2k	5.06692	5.09586	-0.0289463	-1.02027	0.842469
ENSMUSG00000041859	minichromosome maintenance deficient 3 (S. cerevisiae) [Source:MGI Symbol;Acc:MGI:101845]	Mcm3	7.9013	7.93024	-0.0289437	-1.02026	0.713225
ENSMUSG00000028849	MAP7 domain containing 1 [Source:MGI Symbol;Acc:MGI:2384297]	Map7d1	2.12557	2.1545	-0.028924	-1.02025	0.836229
ENSMUSG00000029144	general transcription factor IIIC, polypeptide 2, beta [Source:MGI Symbol;Acc:MGI:1919002]	Gtf3c2	5.08559	5.11448	-0.0288898	-1.02023	0.826131
ENSMUSG00000031954	craniofacial development protein 1 [Source:MGI Symbol;Acc:MGI:1344403]	Cfdp1	7.26083	7.28969	-0.0288619	-1.02021	0.707615
ENSMUSG00000060336	zinc finger protein 937 [Source:MGI Symbol;Acc:MGI:3644476]	Zfp937	2.70303	2.73185	-0.0288178	-1.02018	0.891148
ENSMUSG00000030677	kinesin family member 22 [Source:MGI Symbol;Acc:MGI:109233]	Kif22	6.61068	6.63949	-0.0288142	-1.02017	0.693277
ENSMUSG00000055553	KxDL motif containing 1 [Source:MGI Symbol;Acc:MGI:1922870]	Kxd1	5.97303	6.00179	-0.0287552	-1.02013	0.712086
ENSMUSG00000021495	family with sequence similarity 193, member B [Source:MGI Symbol;Acc:MGI:2385851]	Fam193b	1.39043	1.41917	-0.0287412	-1.02012	0.76084
ENSMUSG00000014554	deoxyguanosine kinase [Source:MGI Symbol;Acc:MGI:1351602]	Dguok	6.46914	6.4978	-0.0286636	-1.02007	0.650287
ENSMUSG00000061024	RRS1 ribosome biogenesis regulator homolog (S. cerevisiae) [Source:MGI Symbol;Acc:MGI:1929721]	Rrs1	6.29996	6.32862	-0.0286608	-1.02006	0.783529
ENSMUSG00000023004	tubulin, alpha 1B [Source:MGI Symbol;Acc:MGI:107804]	Tuba1b	10.5362	10.5648	-0.0286354	-1.02005	0.624582
ENSMUSG00000025408	DNA-damage inducible transcript 3 [Source:MGI Symbol;Acc:MGI:109247]	Ddit3	4.37735	4.40597	-0.0286223	-1.02004	0.88915
ENSMUSG00000036158	prickle homolog 1 (Drosophila) [Source:MGI Symbol;Acc:MGI:1916034]	Prickle1	1.04187	1.07049	-0.0286119	-1.02003	0.820852
ENSMUSG00000019768	estrogen receptor 1 (alpha) [Source:MGI Symbol;Acc:MGI:1352467]	Esr1	2.42758	2.45618	-0.028598	-1.02002	0.868697
ENSMUSG00000074476	SPC24, NDC80 kinetochore complex component, homolog (S. cerevisiae) [Source:MGI Symbol;Acc:MGI:1914879]	Spc24	7.42788	7.45647	-0.0285928	-1.02002	0.663496
ENSMUSG00000048307	ankyrin repeat domain 46 [Source:MGI Symbol;Acc:MGI:1916089]	Ankrd46	5.01766	5.04624	-0.0285794	-1.02001	0.84878
ENSMUSG00000072673	predicted gene 10392 [Source:MGI Symbol;Acc:MGI:3704377]	Gm10392	1.01684	1.0454	-0.0285645	-1.02	0.860756
ENSMUSG00000058818	leukocyte immunoglobulin-like receptor, subfamily B (with TM and ITIM domains), member 3 [Source:MGI Symbol;Acc:MGI:894311]	Lilrb3	1.22909	1.25763	-0.0285391	-1.01998	0.92515
ENSMUSG00000021286	zinc finger, FYVE domain containing 21 [Source:MGI Symbol;Acc:MGI:1915770]	Zfyve21	5.57669	5.60523	-0.0285337	-1.01997	0.706582
ENSMUSG00000039153	runt related transcription factor 2 [Source:MGI Symbol;Acc:MGI:99829]	Runx2	3.25978	3.28829	-0.02851	-1.01996	0.661757
ENSMUSG00000028899	TAF12 RNA polymerase II, TATA box binding protein (TBP)-associated factor [Source:MGI Symbol;Acc:MGI:1913714]	Taf12	6.13996	6.16846	-0.0285056	-1.01996	0.624091
ENSMUSG00000028884	replication protein A2 [Source:MGI Symbol;Acc:MGI:1339939]	Rpa2	7.61222	7.64068	-0.0284634	-1.01993	0.630271
ENSMUSG00000030559	RAB38, member of RAS oncogene family [Source:MGI Symbol;Acc:MGI:1919683]	Rab38	7.21761	7.24603	-0.0284227	-1.0199	0.711851
ENSMUSG00000031137	fibroblast growth factor 13 [Source:MGI Symbol;Acc:MGI:109178]	Fgf13	0.99051	1.01889	-0.0283773	-1.01986	0.802402
ENSMUSG00000079467	predicted gene 14966 [Source:MGI Symbol;Acc:MGI:3705223]	Gm14966	2.81792	2.84628	-0.0283683	-1.01986	0.933069
ENSMUSG00000028671	galactose-4-epimerase, UDP [Source:MGI Symbol;Acc:MGI:1921496]	Gale	4.35114	4.37951	-0.0283639	-1.01985	0.844749
ENSMUSG00000024379	thymic stromal lymphopoietin [Source:MGI Symbol;Acc:MGI:1855696]	Tslp	2.05796	2.08627	-0.0283119	-1.01982	0.889271
ENSMUSG00000022452	single-pass membrane protein with aspartate rich tail 1 [Source:MGI Symbol;Acc:MGI:1916279]	Smdt1	8.02044	8.04874	-0.028304	-1.01981	0.63771
ENSMUSG00000029344	protein-tyrosine sulfotransferase 2 [Source:MGI Symbol;Acc:MGI:1309516]	Tpst2	6.54656	6.57485	-0.0282909	-1.0198	0.737834
ENSMUSG00000074754	predicted gene 561 [Source:MGI Symbol;Acc:MGI:2685407]	Gm561	5.78268	5.81097	-0.0282885	-1.0198	0.680744
ENSMUSG00000027203	deoxyuridine triphosphatase [Source:MGI Symbol;Acc:MGI:1346051]	Dut	8.46908	8.49735	-0.0282757	-1.01979	0.657391
ENSMUSG00000041679	leucine rich repeat containing 29 [Source:MGI Symbol;Acc:MGI:2443262]	Lrrc29	1.32309	1.3513	-0.0282167	-1.01975	0.938224
ENSMUSG00000063108	zinc finger protein 26 [Source:MGI Symbol;Acc:MGI:99173]	Zfp26	3.35527	3.38349	-0.0282129	-1.01975	0.81043
ENSMUSG00000014767	TATA box binding protein [Source:MGI Symbol;Acc:MGI:101838]	Tbp	6.40307	6.43126	-0.0281896	-1.01973	0.814886
ENSMUSG00000003380	Rab acceptor 1 (prenylated) [Source:MGI Symbol;Acc:MGI:1201692]	Rabac1	7.0284	7.05657	-0.0281691	-1.01972	0.786405
ENSMUSG00000037531	mitochondrial ribosomal protein L47 [Source:MGI Symbol;Acc:MGI:1921850]	Mrpl47	5.87211	5.90027	-0.0281605	-1.01971	0.79921
ENSMUSG00000003531	DiGeorge syndrome critical region gene 6 [Source:MGI Symbol;Acc:MGI:1202877]	Dgcr6	6.33959	6.36775	-0.0281563	-1.01971	0.751785
ENSMUSG00000015668	PDZ domain containing 11 [Source:MGI Symbol;Acc:MGI:1919871]	Pdzd11	6.23755	6.26567	-0.0281254	-1.01969	0.671771
ENSMUSG00000046314	syntaxin binding protein 6 (amisyn) [Source:MGI Symbol;Acc:MGI:2384963]	Stxbp6	2.32052	2.34859	-0.028065	-1.01964	0.90164
ENSMUSG00000032508	myeloid differentiation primary response gene 88 [Source:MGI Symbol;Acc:MGI:108005]	Myd88	5.52538	5.55343	-0.0280542	-1.01964	0.73144
ENSMUSG00000037649	histocompatibility 2, class II, locus DMa [Source:MGI Symbol;Acc:MGI:95921]	H2-DMa	6.529	6.55701	-0.0280103	-1.0196	0.779884
ENSMUSG00000045594	galactosidase, beta 1 [Source:MGI Symbol;Acc:MGI:88151]	Glb1	5.75667	5.78461	-0.0279465	-1.01956	0.737052
ENSMUSG00000044715	GSK3B interacting protein [Source:MGI Symbol;Acc:MGI:1914037]	Gskip	4.72822	4.75614	-0.0279259	-1.01955	0.836985
ENSMUSG00000089847	translocase of inner mitochondrial membrane 10B [Source:MGI Symbol;Acc:MGI:1315196]	Timm10b	7.72178	7.74968	-0.0278917	-1.01952	0.703054
ENSMUSG00000019868	Vps20-associated 1 homolog (S. cerevisiae) [Source:MGI Symbol;Acc:MGI:1913451]	Vta1	6.81831	6.8462	-0.0278895	-1.01952	0.796087
ENSMUSG00000005125	N-myc downstream regulated gene 1 [Source:MGI Symbol;Acc:MGI:1341799]	Ndrg1	3.74065	3.76853	-0.0278775	-1.01951	0.813567
ENSMUSG00000024026	glyoxalase 1 [Source:MGI Symbol;Acc:MGI:95742]	Glo1	7.55078	7.57864	-0.0278596	-1.0195	0.645799
ENSMUSG00000047139	CD24a antigen [Source:MGI Symbol;Acc:MGI:88323]	Cd24a	5.97315	6.00101	-0.0278576	-1.0195	0.713991
ENSMUSG00000040681	high mobility group nucleosomal binding domain 1 [Source:MGI Symbol;Acc:MGI:96120]	Hmgn1	8.25964	8.28747	-0.0278284	-1.01948	0.721784
ENSMUSG00000042709	ATP synthase mitochondrial F1 complex assembly factor 2 [Source:MGI Symbol;Acc:MGI:2180561]	Atpaf2	6.3637	6.3915	-0.0278009	-1.01946	0.697029
ENSMUSG00000057497	family with sequence similarity 136, member A [Source:MGI Symbol;Acc:MGI:1913738]	Fam136a	7.33163	7.35941	-0.0277851	-1.01945	0.706987
ENSMUSG00000030663	RIKEN cDNA 1110004F10 gene [Source:MGI Symbol;Acc:MGI:1929274]	1110004F10Rik	8.45351	8.48126	-0.0277468	-1.01942	0.669918
ENSMUSG00000035722	ATP-binding cassette, sub-family A (ABC1), member 7 [Source:MGI Symbol;Acc:MGI:1351646]	Abca7	1.63474	1.66248	-0.0277378	-1.01941	0.705236
ENSMUSG00000018160	mediator complex subunit 1 [Source:MGI Symbol;Acc:MGI:1100846]	Med1	6.56413	6.59181	-0.0276859	-1.01938	0.707196
ENSMUSG00000020287	N-methylpurine-DNA glycosylase [Source:MGI Symbol;Acc:MGI:97073]	Mpg	4.25526	4.28294	-0.0276801	-1.01937	0.773216
ENSMUSG00000005354	thioredoxin 2 [Source:MGI Symbol;Acc:MGI:1929468]	Txn2	7.93955	7.96718	-0.0276318	-1.01934	0.707437
ENSMUSG00000041926	arginyl aminopeptidase (aminopeptidase B) [Source:MGI Symbol;Acc:MGI:2384902]	Rnpep	5.27398	5.3016	-0.0276214	-1.01933	0.781467
ENSMUSG00000020277	phosphofructokinase, liver, B-type [Source:MGI Symbol;Acc:MGI:97547]	Pfkl	6.60416	6.63175	-0.0275879	-1.01931	0.783688
ENSMUSG00000051346	SPRY domain containing 4 [Source:MGI Symbol;Acc:MGI:1913951]	Spryd4	4.8711	4.89862	-0.0275203	-1.01926	0.799044
ENSMUSG00000004864	mitogen-activated protein kinase 13 [Source:MGI Symbol;Acc:MGI:1346864]	Mapk13	1.61604	1.64355	-0.0275155	-1.01926	0.937025
ENSMUSG00000048148	NACHT and WD repeat domain containing 1 [Source:MGI Symbol;Acc:MGI:2442268]	Nwd1	1.24334	1.27085	-0.0275088	-1.01925	0.886856
ENSMUSG00000029131	DnaJ (Hsp40) homolog, subfamily B, member 6 [Source:MGI Symbol;Acc:MGI:1344381]	Dnajb6	7.32022	7.34771	-0.0274925	-1.01924	0.673339
ENSMUSG00000003269	cytohesin 2 [Source:MGI Symbol;Acc:MGI:1334255]	Cyth2	5.3228	5.35026	-0.027461	-1.01922	0.760582
ENSMUSG00000032369	phospholipid scramblase 1 [Source:MGI Symbol;Acc:MGI:893575]	Plscr1	9.1214	9.14884	-0.0274383	-1.0192	0.705511
ENSMUSG00000041870	ankyrin repeat domain 13a [Source:MGI Symbol;Acc:MGI:1915670]	Ankrd13a	5.65981	5.68725	-0.0274364	-1.0192	0.681331
ENSMUSG00000050592	family with sequence similarity 78, member A [Source:MGI Symbol;Acc:MGI:2443569]	Fam78a	1.56172	1.58908	-0.02736	-1.01915	0.879741
ENSMUSG00000003438	translocase of inner mitochondrial membrane 50 [Source:MGI Symbol;Acc:MGI:1913775]	Timm50	7.32075	7.3481	-0.0273511	-1.01914	0.820106
ENSMUSG00000053317	Sec61 beta subunit [Source:MGI Symbol;Acc:MGI:1913462]	Sec61b	9.04676	9.07411	-0.0273468	-1.01914	0.726442
ENSMUSG00000026473	glutamate-ammonia ligase (glutamine synthetase) [Source:MGI Symbol;Acc:MGI:95739]	Glul	5.89917	5.92651	-0.0273389	-1.01913	0.869482
ENSMUSG00000002326	guanosine monophosphate reductase 2 [Source:MGI Symbol;Acc:MGI:1917903]	Gmpr2	6.31392	6.34125	-0.0273286	-1.01912	0.751679
ENSMUSG00000044477	zinc finger, AN1-type domain 3 [Source:MGI Symbol;Acc:MGI:1096572]	Zfand3	2.65997	2.68729	-0.0273184	-1.01912	0.900192
ENSMUSG00000029430	RAN, member RAS oncogene family [Source:MGI Symbol;Acc:MGI:1333112]	Ran	9.63184	9.65915	-0.0273082	-1.01911	0.725942
ENSMUSG00000043036	coiled-coil domain containing 63 [Source:MGI Symbol;Acc:MGI:3607777]	Ccdc63	2.86197	2.88927	-0.0272966	-1.0191	0.877869
ENSMUSG00000090247	biogenesis of lysosome-related organelles complex-1, subunit 1 [Source:MGI Symbol;Acc:MGI:1195276]	Bloc1s1	7.67839	7.70567	-0.0272763	-1.01909	0.655176
ENSMUSG00000060743	H3 histone, family 3A [Source:MGI Symbol;Acc:MGI:1097686]	H3f3a	9.31987	9.34712	-0.02725	-1.01907	0.726278
ENSMUSG00000072582	peptidyl-tRNA hydrolase 2 [Source:MGI Symbol;Acc:MGI:2444848]	Ptrh2	5.23411	5.26136	-0.0272463	-1.01907	0.688809
ENSMUSG00000027751	suppressor of Ty 20 [Source:MGI Symbol;Acc:MGI:1929651]	Supt20	6.22872	6.25596	-0.0272421	-1.01906	0.753096
ENSMUSG00000062397	zinc finger protein 706 [Source:MGI Symbol;Acc:MGI:1915286]	Zfp706	7.85458	7.88181	-0.0272361	-1.01906	0.671219
ENSMUSG00000029780	5'-nucleotidase, cytosolic III [Source:MGI Symbol;Acc:MGI:1927186]	Nt5c3	8.03585	8.06297	-0.0271283	-1.01898	0.679754
ENSMUSG00000013662	ATPase family, AAA domain containing 1 [Source:MGI Symbol;Acc:MGI:1915229]	Atad1	6.34279	6.36986	-0.0270698	-1.01894	0.817619
ENSMUSG00000031068	glutaredoxin 3 [Source:MGI Symbol;Acc:MGI:1353653]	Glrx3	7.99866	8.02572	-0.0270592	-1.01893	0.65261
ENSMUSG00000080741	predicted gene 11398 [Source:MGI Symbol;Acc:MGI:3805547]	Gm11398	1.60951	1.63656	-0.027057	-1.01893	0.954299
ENSMUSG00000028453	Fanconi anemia, complementation group G [Source:MGI Symbol;Acc:MGI:1926471]	Fancg	4.74889	4.77593	-0.027048	-1.01893	0.873341
ENSMUSG00000034620	transmembrane protein 5 [Source:MGI Symbol;Acc:MGI:2384919]	Tmem5	6.18511	6.21209	-0.026983	-1.01888	0.688481
ENSMUSG00000050989	selenoprotein N, 1 [Source:MGI Symbol;Acc:MGI:2151208]	Sepn1	2.25666	2.28364	-0.0269781	-1.01888	0.878648
ENSMUSG00000029551	proteasome (prosome, macropain) assembly chaperone 3 [Source:MGI Symbol;Acc:MGI:1913756]	Psmg3	5.70409	5.73105	-0.0269538	-1.01886	0.810344
ENSMUSG00000029447	chaperonin containing Tcp1, subunit 6a (zeta) [Source:MGI Symbol;Acc:MGI:107943]	Cct6a	8.52816	8.55506	-0.0269085	-1.01883	0.673954
ENSMUSG00000029076	stromal cell derived factor 4 [Source:MGI Symbol;Acc:MGI:108079]	Sdf4	7.32822	7.35512	-0.0269034	-1.01882	0.699166
ENSMUSG00000031959	WD repeat domain 59 [Source:MGI Symbol;Acc:MGI:2442115]	Wdr59	1.33547	1.36236	-0.0268966	-1.01882	0.888537
ENSMUSG00000033792	ATPase, Cu++ transporting, alpha polypeptide [Source:MGI Symbol;Acc:MGI:99400]	Atp7a	2.82315	2.85005	-0.0268954	-1.01882	0.899333
ENSMUSG00000054509	poly (ADP-ribose) polymerase family, member 4 [Source:MGI Symbol;Acc:MGI:2685589]	Parp4	2.93792	2.96465	-0.0267254	-1.0187	0.837059
ENSMUSG00000022090	PDZ and LIM domain 2 [Source:MGI Symbol;Acc:MGI:2384850]	Pdlim2	4.46732	4.49403	-0.0267124	-1.01869	0.863098
ENSMUSG00000038168	leprecan-like 1 [Source:MGI Symbol;Acc:MGI:2146663]	Leprel1	2.33795	2.36462	-0.0266702	-1.01866	0.906216
ENSMUSG00000091537	translational machinery associated 7 homolog (S. cerevisiae) [Source:MGI Symbol;Acc:MGI:1913417]	Tma7	10.0948	10.1214	-0.0266046	-1.01861	0.676576
ENSMUSG00000079845	X-linked lymphocyte-regulated 4A [Source:MGI Symbol;Acc:MGI:3574098]	Xlr4a	5.40091	5.4275	-0.0265851	-1.0186	0.859496
ENSMUSG00000081272	predicted gene 13509 [Source:MGI Symbol;Acc:MGI:3649640]	Gm13509	5.36618	5.39276	-0.0265794	-1.01859	0.873535
ENSMUSG00000059555	torsin family 4, member A [Source:MGI Symbol;Acc:MGI:2442720]	Tor4a	4.12491	4.15147	-0.0265574	-1.01858	0.846784
ENSMUSG00000026627	transmembrane protein 206 [Source:MGI Symbol;Acc:MGI:1914200]	Tmem206	4.7125	4.73899	-0.0264904	-1.01853	0.756016
ENSMUSG00000029059	family with sequence similarity 213, member B [Source:MGI Symbol;Acc:MGI:1913719]	Fam213b	3.07583	3.1023	-0.0264695	-1.01852	0.909455
ENSMUSG00000024462	gamma-aminobutyric acid (GABA) B receptor, 1 [Source:MGI Symbol;Acc:MGI:1860139]	Gabbr1	1.70318	1.72959	-0.0264023	-1.01847	0.91084
ENSMUSG00000030515	threonyl-tRNA synthetase-like 2 [Source:MGI Symbol;Acc:MGI:2444486]	Tarsl2	2.9748	3.00105	-0.0262491	-1.01836	0.925639
ENSMUSG00000084957	BBSome interacting protein 1 [Source:MGI Symbol;Acc:MGI:1913610]	Bbip1	5.4317	5.45793	-0.0262269	-1.01835	0.731592
ENSMUSG00000057541	pseudouridylate synthase 7 homolog (S. cerevisiae) [Source:MGI Symbol;Acc:MGI:1925947]	Pus7	5.49805	5.52424	-0.0261923	-1.01832	0.785668
ENSMUSG00000004788	eukaryotic translation initiation factor 2B, subunit 2 beta [Source:MGI Symbol;Acc:MGI:2145118]	Eif2b2	6.71419	6.74036	-0.0261682	-1.0183	0.853023
ENSMUSG00000029063	NAD kinase [Source:MGI Symbol;Acc:MGI:2183149]	Nadk	5.91536	5.94139	-0.0260268	-1.0182	0.861491
ENSMUSG00000007777	RIKEN cDNA 0610009B22 gene [Source:MGI Symbol;Acc:MGI:1913300]	0610009B22Rik	6.93146	6.95748	-0.0260176	-1.0182	0.799541
ENSMUSG00000020792	exocyst complex component 7 [Source:MGI Symbol;Acc:MGI:1859270]	Exoc7	5.8167	5.84258	-0.025884	-1.0181	0.885042
ENSMUSG00000020340	cytoplasmic FMR1 interacting protein 2 [Source:MGI Symbol;Acc:MGI:1924134]	Cyfip2	4.53447	4.56035	-0.0258832	-1.0181	0.723845
ENSMUSG00000062070	phosphoglycerate kinase 1 [Source:MGI Symbol;Acc:MGI:97555]	Pgk1	8.73887	8.76475	-0.0258763	-1.0181	0.728692
ENSMUSG00000026048	excision repair cross-complementing rodent repair deficiency, complementation group 5 [Source:MGI Symbol;Acc:MGI:103582]	Ercc5	3.40961	3.43544	-0.025834	-1.01807	0.833993
ENSMUSG00000024399	lymphotoxin B [Source:MGI Symbol;Acc:MGI:104796]	Ltb	5.10998	5.13578	-0.0257962	-1.01804	0.890871
ENSMUSG00000033208	S100 protein, beta polypeptide, neural [Source:MGI Symbol;Acc:MGI:98217]	S100b	1.23749	1.26327	-0.0257855	-1.01803	0.905118
ENSMUSG00000049233	apolipoprotein O, pseudogene [Source:MGI Symbol;Acc:MGI:3649039]	Apoo-ps	6.62941	6.65517	-0.0257602	-1.01802	0.725725
ENSMUSG00000079523	thymosin, beta 10 [Source:MGI Symbol;Acc:MGI:109146]	Tmsb10	10.8109	10.8366	-0.0257524	-1.01801	0.672663
ENSMUSG00000026377	Mki67 (FHA domain) interacting nucleolar phosphoprotein [Source:MGI Symbol;Acc:MGI:1915199]	Mki67ip	7.33606	7.36181	-0.025751	-1.01801	0.721795
ENSMUSG00000073988	tocopherol (alpha) transfer protein [Source:MGI Symbol;Acc:MGI:1354168]	Ttpa	3.80424	3.82996	-0.0257264	-1.01799	0.857842
ENSMUSG00000057572	zinc finger and BTB domain containing 8 opposite strand [Source:MGI Symbol;Acc:MGI:1914356]	Zbtb8os	6.74256	6.76821	-0.0256503	-1.01794	0.716921
ENSMUSG00000070858	predicted gene 1673 [Source:MGI Symbol;Acc:MGI:2686519]	Gm1673	4.11793	4.14357	-0.0256449	-1.01793	0.910599
ENSMUSG00000020437	myosin IG [Source:MGI Symbol;Acc:MGI:1927091]	Myo1g	4.4712	4.49679	-0.0255889	-1.0179	0.877739
ENSMUSG00000028857	transmembrane protein 222 [Source:MGI Symbol;Acc:MGI:1098568]	Tmem222	6.129	6.15457	-0.025566	-1.01788	0.708689
ENSMUSG00000031314	TAF1 RNA polymerase II, TATA box binding protein (TBP)-associated factor [Source:MGI Symbol;Acc:MGI:1336878]	Taf1	4.47273	4.49825	-0.0255235	-1.01785	0.736146
ENSMUSG00000060703	CD302 antigen [Source:MGI Symbol;Acc:MGI:1913455]	Cd302	3.21417	3.23967	-0.0255009	-1.01783	0.88501
ENSMUSG00000026502	desumoylating isopeptidase 2 [Source:MGI Symbol;Acc:MGI:1926075]	Desi2	2.92436	2.94986	-0.025495	-1.01783	0.91301
ENSMUSG00000041189	cholinergic receptor, nicotinic, beta polypeptide 1 (muscle) [Source:MGI Symbol;Acc:MGI:87890]	Chrnb1	4.43028	4.45573	-0.0254454	-1.01779	0.905593
ENSMUSG00000031877	carboxylesterase 2G [Source:MGI Symbol;Acc:MGI:1919611]	Ces2g	3.90165	3.92708	-0.0254318	-1.01778	0.835467
ENSMUSG00000073452			4.34342	4.36881	-0.0253883	-1.01775	0.829537
ENSMUSG00000025393	ATP synthase, H+ transporting mitochondrial F1 complex, beta subunit [Source:MGI Symbol;Acc:MGI:107801]	Atp5b	9.463	9.48834	-0.0253402	-1.01772	0.656171
ENSMUSG00000022255	metadherin [Source:MGI Symbol;Acc:MGI:1914404]	Mtdh	6.95902	6.98428	-0.0252585	-1.01766	0.824851
ENSMUSG00000020857	NME/NM23 nucleoside diphosphate kinase 2 [Source:MGI Symbol;Acc:MGI:97356]	Nme2	7.66029	7.68555	-0.0252554	-1.01766	0.862592
ENSMUSG00000051811	cytochrome c oxidase subunit VIb polypeptide 2 [Source:MGI Symbol;Acc:MGI:3044182]	Cox6b2	4.41566	4.44091	-0.0252525	-1.01766	0.938198
ENSMUSG00000005299	leucine zipper-EF-hand containing transmembrane protein 1 [Source:MGI Symbol;Acc:MGI:1932557]	Letm1	4.86238	4.88763	-0.0252468	-1.01765	0.715855
ENSMUSG00000074364	EH-domain containing 2 [Source:MGI Symbol;Acc:MGI:2154274]	Ehd2	2.4067	2.43194	-0.0252447	-1.01765	0.882142
ENSMUSG00000041313	solute carrier family 7 (cationic amino acid transporter, y+ system), member 1 [Source:MGI Symbol;Acc:MGI:88117]	Slc7a1	2.79153	2.81669	-0.0251634	-1.01759	0.709406
ENSMUSG00000058126	tropomyosin 3, related sequence 7 [Source:MGI Symbol;Acc:MGI:99705]	Tpm3-rs7	2.40488	2.42995	-0.0250723	-1.01753	0.889211
ENSMUSG00000024099	NADH dehydrogenase (ubiquinone) flavoprotein 2 [Source:MGI Symbol;Acc:MGI:1920150]	Ndufv2	8.216	8.24107	-0.0250689	-1.01753	0.666351
ENSMUSG00000059734	NADH dehydrogenase (ubiquinone) Fe-S protein 8 [Source:MGI Symbol;Acc:MGI:2385079]	Ndufs8	8.06389	8.08895	-0.0250641	-1.01752	0.703041
ENSMUSG00000004085	RIKEN cDNA B230120H23 gene [Source:MGI Symbol;Acc:MGI:2443258]	B230120H23Rik	4.34674	4.37178	-0.0250472	-1.01751	0.808986
ENSMUSG00000034947	transmembrane protein 106A [Source:MGI Symbol;Acc:MGI:1922056]	Tmem106a	3.31022	3.33525	-0.0250265	-1.0175	0.912196
ENSMUSG00000052293	TAF9 RNA polymerase II, TATA box binding protein (TBP)-associated factor [Source:MGI Symbol;Acc:MGI:1888697]	Taf9	8.19743	8.22245	-0.02502	-1.01749	0.720173
ENSMUSG00000004285	ATPase, H+ transporting, lysosomal V1 subunit F [Source:MGI Symbol;Acc:MGI:1913394]	Atp6v1f	8.85859	8.88359	-0.0250002	-1.01748	0.743571
ENSMUSG00000022151	tetratricopeptide repeat domain 33 [Source:MGI Symbol;Acc:MGI:1914765]	Ttc33	5.57994	5.60489	-0.024958	-1.01745	0.773814
ENSMUSG00000060739	NSA2 ribosome biogenesis homolog (S. cerevisiae) [Source:MGI Symbol;Acc:MGI:1913883]	Nsa2	6.06564	6.0906	-0.024952	-1.01745	0.729578
ENSMUSG00000084140	predicted gene 14000 [Source:MGI Symbol;Acc:MGI:3650179]	Gm14000	1.68626	1.7112	-0.0249335	-1.01743	0.971376
ENSMUSG00000024583	thioredoxin-like 1 [Source:MGI Symbol;Acc:MGI:1860078]	Txnl1	6.87831	6.90318	-0.0248692	-1.01739	0.705401
ENSMUSG00000021555	N(alpha)-acetyltransferase 35, NatC auxiliary subunit [Source:MGI Symbol;Acc:MGI:1925939]	Naa35	6.35961	6.38442	-0.0248109	-1.01735	0.746227
ENSMUSG00000055943	ER membrane protein complex subunit 7 [Source:MGI Symbol;Acc:MGI:1920274]	Emc7	4.95957	4.98435	-0.0247771	-1.01732	0.710682
ENSMUSG00000038876	ring finger protein 146 [Source:MGI Symbol;Acc:MGI:1915281]	Rnf146	6.08853	6.1133	-0.0247743	-1.01732	0.765709
ENSMUSG00000011884	glycolipid transfer protein [Source:MGI Symbol;Acc:MGI:1929253]	Gltp	7.15613	7.18087	-0.0247425	-1.0173	0.759816
ENSMUSG00000030745	interleukin 21 receptor [Source:MGI Symbol;Acc:MGI:1890475]	Il21r	3.87047	3.89519	-0.0247195	-1.01728	0.782194
ENSMUSG00000071655	UBX domain protein 1 [Source:MGI Symbol;Acc:MGI:1289301]	Ubxn1	7.08776	7.11248	-0.0247177	-1.01728	0.770791
ENSMUSG00000051695	poly(rC) binding protein 1 [Source:MGI Symbol;Acc:MGI:1345635]	Pcbp1	6.58325	6.60795	-0.0246998	-1.01727	0.734192
ENSMUSG00000020167	transcription factor 3 [Source:MGI Symbol;Acc:MGI:98510]	Tcf3	3.57274	3.59736	-0.0246186	-1.01721	0.867128
ENSMUSG00000032827	protein phosphatase 1, regulatory (inhibitor) subunit 9A [Source:MGI Symbol;Acc:MGI:2442401]	Ppp1r9a	2.28459	2.30916	-0.0245724	-1.01718	0.885982
ENSMUSG00000024725	osteoclast stimulating factor 1 [Source:MGI Symbol;Acc:MGI:700012]	Ostf1	6.34707	6.37163	-0.0245553	-1.01717	0.767657
ENSMUSG00000014778	formin homology 2 domain containing 1 [Source:MGI Symbol;Acc:MGI:2679008]	Fhod1	1.1625	1.18704	-0.0245423	-1.01716	0.859339
ENSMUSG00000032407	U2 snRNP-associated SURP domain containing [Source:MGI Symbol;Acc:MGI:1915208]	U2surp	6.27532	6.29985	-0.0245345	-1.01715	0.808573
ENSMUSG00000090935	synaptojanin 2 binding protein [Source:MGI Symbol;Acc:MGI:1344347]	Synj2bp	5.50259	5.52712	-0.0245297	-1.01715	0.837366
ENSMUSG00000064043	transcriptional regulating factor 1 [Source:MGI Symbol;Acc:MGI:2442086]	Trerf1	1.68599	1.7105	-0.0245117	-1.01714	0.903213
ENSMUSG00000022755	G protein-coupled receptor 128 [Source:MGI Symbol;Acc:MGI:2441732]	Gpr128	2.16363	2.18814	-0.0245071	-1.01713	0.873885
ENSMUSG00000092279	RIKEN cDNA 1500011B03 gene [Source:MGI Symbol;Acc:MGI:1913486]	1500011B03Rik	5.45125	5.47573	-0.0244788	-1.01711	0.825673
ENSMUSG00000055053	nuclear factor I/C [Source:MGI Symbol;Acc:MGI:109591]	Nfic	3.75287	3.77725	-0.0243783	-1.01704	0.914266
ENSMUSG00000069805	fructose bisphosphatase 1 [Source:MGI Symbol;Acc:MGI:95492]	Fbp1	2.52497	2.54928	-0.0243159	-1.017	0.915392
ENSMUSG00000085379	RIKEN cDNA 2310058D17 gene [Source:MGI Symbol;Acc:MGI:1922944]	2310058D17Rik	1.04998	1.07429	-0.0243127	-1.017	0.877179
ENSMUSG00000073676	heat shock protein 1 (chaperonin 10) [Source:MGI Symbol;Acc:MGI:104680]	Hspe1	9.88319	9.90745	-0.0242594	-1.01696	0.70521
ENSMUSG00000038346	zinc finger protein 384 [Source:MGI Symbol;Acc:MGI:2443203]	Zfp384	1.05245	1.07671	-0.0242576	-1.01696	0.88078
ENSMUSG00000024640	phosphoserine aminotransferase 1 [Source:MGI Symbol;Acc:MGI:2183441]	Psat1	7.0335	7.05774	-0.0242379	-1.01694	0.724492
ENSMUSG00000024513	methyl-CpG binding domain protein 2 [Source:MGI Symbol;Acc:MGI:1333813]	Mbd2	3.79729	3.82151	-0.0242251	-1.01693	0.918818
ENSMUSG00000028608	RIKEN cDNA 0610037L13 gene [Source:MGI Symbol;Acc:MGI:1921348]	0610037L13Rik	6.61183	6.63604	-0.0242077	-1.01692	0.786224
ENSMUSG00000001518	integrin alpha FG-GAP repeat containing 2 [Source:MGI Symbol;Acc:MGI:1915450]	Itfg2	4.0034	4.02758	-0.0241801	-1.0169	0.871185
ENSMUSG00000027882	syntaxin binding protein 3A [Source:MGI Symbol;Acc:MGI:107362]	Stxbp3a	5.48395	5.50812	-0.0241753	-1.0169	0.720653
ENSMUSG00000020477	mitochondrial ribosomal protein S24 [Source:MGI Symbol;Acc:MGI:1928142]	Mrps24	7.86078	7.88489	-0.0241151	-1.01686	0.820411
ENSMUSG00000045216	heparan sulfate 6-O-sulfotransferase 1 [Source:MGI Symbol;Acc:MGI:1354958]	Hs6st1	1.71607	1.74017	-0.0240994	-1.01684	0.885337
ENSMUSG00000022890	ATP synthase, H+ transporting, mitochondrial F0 complex, subunit F [Source:MGI Symbol;Acc:MGI:107777]	Atp5j	10.1577	10.1818	-0.0240774	-1.01683	0.713569
ENSMUSG00000051515	family with sequence similarity 181, member B [Source:MGI Symbol;Acc:MGI:1930951]	Fam181b	1.05357	1.07763	-0.0240592	-1.01682	0.893497
ENSMUSG00000025825	IscU iron-sulfur cluster scaffold homolog (E. coli) [Source:MGI Symbol;Acc:MGI:1913633]	Iscu	8.0999	8.12385	-0.0239542	-1.01674	0.736309
ENSMUSG00000031167	RNA binding motif protein 3 [Source:MGI Symbol;Acc:MGI:1099460]	Rbm3	9.96102	9.98489	-0.0238748	-1.01669	0.673316
ENSMUSG00000046727	cysteine-rich transmembrane module containing 1 [Source:MGI Symbol;Acc:MGI:1913310]	Cystm1	1.96602	1.98988	-0.0238525	-1.01667	0.922919
ENSMUSG00000005687	breast carcinoma amplified sequence 2 [Source:MGI Symbol;Acc:MGI:1915433]	Bcas2	7.9429	7.96675	-0.0238499	-1.01667	0.750628
ENSMUSG00000029657	heat shock 105kDa/110kDa protein 1 [Source:MGI Symbol;Acc:MGI:105053]	Hsph1	6.30701	6.33077	-0.0237616	-1.01661	0.733125
ENSMUSG00000037364	serrate RNA effector molecule homolog (Arabidopsis) [Source:MGI Symbol;Acc:MGI:1933527]	Srrt	4.72748	4.75123	-0.0237484	-1.0166	0.830191
ENSMUSG00000032690	2'-5' oligoadenylate synthetase 2 [Source:MGI Symbol;Acc:MGI:2180852]	Oas2	1.11168	1.13536	-0.0236828	-1.01655	0.860651
ENSMUSG00000061559	WD repeat domain 61 [Source:MGI Symbol;Acc:MGI:1917493]	Wdr61	8.19133	8.21497	-0.0236455	-1.01652	0.71318
ENSMUSG00000018042	cytochrome b5 reductase 3 [Source:MGI Symbol;Acc:MGI:94893]	Cyb5r3	6.75465	6.77828	-0.023624	-1.01651	0.832472
ENSMUSG00000073609	D-2-hydroxyglutarate dehydrogenase [Source:MGI Symbol;Acc:MGI:2138209]	D2hgdh	2.82213	2.8457	-0.0235655	-1.01647	0.921826
ENSMUSG00000001467	cytochrome P450, family 51 [Source:MGI Symbol;Acc:MGI:106040]	Cyp51	6.42245	6.44595	-0.0234996	-1.01642	0.801829
ENSMUSG00000029777	glycyl-tRNA synthetase [Source:MGI Symbol;Acc:MGI:2449057]	Gars	6.89028	6.91376	-0.0234724	-1.0164	0.727726
ENSMUSG00000080932	predicted pseudogene 10224 [Source:MGI Symbol;Acc:MGI:3642708]	Gm10224	1.46353	1.48693	-0.0234023	-1.01635	0.933647
ENSMUSG00000029472	anaphase-promoting complex subunit 5 [Source:MGI Symbol;Acc:MGI:1929722]	Anapc5	8.51863	8.542	-0.0233719	-1.01633	0.711121
ENSMUSG00000039163	COX assembly mitochondrial protein 1 [Source:MGI Symbol;Acc:MGI:1915149]	Cmc1	5.62991	5.6532	-0.0232879	-1.01627	0.786676
ENSMUSG00000004268	EMG1 nucleolar protein homolog (S. cerevisiae) [Source:MGI Symbol;Acc:MGI:1315195]	Emg1	8.35663	8.37992	-0.0232851	-1.01627	0.739312
ENSMUSG00000027199	glycine amidinotransferase (L-arginine:glycine amidinotransferase) [Source:MGI Symbol;Acc:MGI:1914342]	Gatm	7.1993	7.22254	-0.0232405	-1.01624	0.72535
ENSMUSG00000049488	transmembrane protein 67 [Source:MGI Symbol;Acc:MGI:1923928]	Tmem67	3.07229	3.09551	-0.0232186	-1.01622	0.856438
ENSMUSG00000005102	eukaryotic translation initiation factor 2 alpha kinase 4 [Source:MGI Symbol;Acc:MGI:1353427]	Eif2ak4	2.87686	2.90007	-0.0232124	-1.01622	0.829846
ENSMUSG00000072258	TATA box binding protein (Tbp)-associated factor, RNA polymerase I, A [Source:MGI Symbol;Acc:MGI:109578]	Taf1a	4.20482	4.228	-0.0231789	-1.0162	0.767112
ENSMUSG00000041729	coronin, actin binding protein, 2B [Source:MGI Symbol;Acc:MGI:2444283]	Coro2b	1.9349	1.95805	-0.0231496	-1.01618	0.936013
ENSMUSG00000025967	eukaryotic translation elongation factor 1 beta 2 [Source:MGI Symbol;Acc:MGI:1929520]	Eef1b2	9.07825	9.10139	-0.023139	-1.01617	0.736122
ENSMUSG00000060121	gem (nuclear organelle) associated protein 2 [Source:MGI Symbol;Acc:MGI:1913853]	Gemin2	5.97892	6.00205	-0.023126	-1.01616	0.790421
ENSMUSG00000010362	RAD52 motif 1 [Source:MGI Symbol;Acc:MGI:1913849]	Rdm1	4.37325	4.39637	-0.0231176	-1.01615	0.809631
ENSMUSG00000087439	predicted gene 15788 [Source:MGI Symbol;Acc:MGI:3783230]	Gm15788	1.14264	1.16574	-0.0231001	-1.01614	0.932679
ENSMUSG00000053436	mitogen-activated protein kinase 14 [Source:MGI Symbol;Acc:MGI:1346865]	Mapk14	4.87567	4.89877	-0.0230986	-1.01614	0.81656
ENSMUSG00000049562	adaptor-related protein complex 5, beta 1 subunit [Source:MGI Symbol;Acc:MGI:2685808]	Ap5b1	0.980752	1.00383	-0.0230771	-1.01612	0.884843
ENSMUSG00000029804	hect domain and RLD 3 [Source:MGI Symbol;Acc:MGI:1921248]	Herc3	3.35309	3.3761	-0.023014	-1.01608	0.892027
ENSMUSG00000035632	CCR4-NOT transcription complex, subunit 3 [Source:MGI Symbol;Acc:MGI:2385261]	Cnot3	3.76219	3.7852	-0.0230014	-1.01607	0.919548
ENSMUSG00000020114	cullin associated and neddylation disassociated 1 [Source:MGI Symbol;Acc:MGI:1261820]	Cand1	6.23449	6.25748	-0.0229969	-1.01607	0.890616
ENSMUSG00000023755	Ras homolog enriched in brain like 1 [Source:MGI Symbol;Acc:MGI:1916409]	Rhebl1	4.17747	4.20046	-0.0229931	-1.01607	0.906028
ENSMUSG00000031093	dedicator of cytokinesis 11 [Source:MGI Symbol;Acc:MGI:1923224]	Dock11	4.59746	4.62045	-0.0229891	-1.01606	0.720623
ENSMUSG00000005442	capicua homolog (Drosophila) [Source:MGI Symbol;Acc:MGI:1918972]	Cic	1.17407	1.19706	-0.0229856	-1.01606	0.922354
ENSMUSG00000013698	phosphoprotein enriched in astrocytes 15A [Source:MGI Symbol;Acc:MGI:104799]	Pea15a	4.91936	4.94234	-0.0229804	-1.01606	0.827278
ENSMUSG00000028461	coiled-coil domain containing 107 [Source:MGI Symbol;Acc:MGI:1913423]	Ccdc107	6.99853	7.02144	-0.0229131	-1.01601	0.789334
ENSMUSG00000034484	sorting nexin 2 [Source:MGI Symbol;Acc:MGI:1915054]	Snx2	7.44772	7.4706	-0.0228762	-1.01598	0.73389
ENSMUSG00000054000	tumor suppressor candidate 1 [Source:MGI Symbol;Acc:MGI:2684283]	Tusc1	1.17035	1.19314	-0.0227902	-1.01592	0.871932
ENSMUSG00000033111	RIKEN cDNA 3830406C13 gene [Source:MGI Symbol;Acc:MGI:1917937]	3830406C13Rik	5.01168	5.03447	-0.0227837	-1.01592	0.810152
ENSMUSG00000091337	EP300 interacting inhibitor of differentiation 1 [Source:MGI Symbol;Acc:MGI:1889651]	Eid1	2.92807	2.9508	-0.0227321	-1.01588	0.900885
ENSMUSG00000056204	pyroglutamyl-peptidase I [Source:MGI Symbol;Acc:MGI:1913772]	Pgpep1	3.44109	3.46374	-0.0226497	-1.01582	0.790588
ENSMUSG00000073403	predicted gene 10499 [Source:MGI Symbol;Acc:MGI:3702919]	Gm10499	2.57015	2.59277	-0.0226189	-1.0158	0.907548
ENSMUSG00000026634	angel homolog 2 (Drosophila) [Source:MGI Symbol;Acc:MGI:1196310]	Angel2	6.10752	6.13012	-0.0226008	-1.01579	0.774465
ENSMUSG00000078497	predicted gene 13145 [Source:MGI Symbol;Acc:MGI:3701123]	Gm13145	1.69615	1.71866	-0.0225087	-1.01572	0.960863
ENSMUSG00000025173	WD repeat domain 45B [Source:MGI Symbol;Acc:MGI:1914090]	Wdr45b	5.42381	5.44629	-0.0224803	-1.0157	0.798762
ENSMUSG00000016427	NADH dehydrogenase (ubiquinone) 1 alpha subcomplex, 1 [Source:MGI Symbol;Acc:MGI:1929511]	Ndufa1	8.96042	8.9829	-0.0224803	-1.0157	0.805516
ENSMUSG00000091731	predicted gene, 17542 [Source:MGI Symbol;Acc:MGI:4937176]	Gm17542	0.893312	0.915721	-0.022409	-1.01565	0.984196
ENSMUSG00000017664	solute carrier family 35, member C2 [Source:MGI Symbol;Acc:MGI:2385166]	Slc35c2	5.70646	5.72874	-0.0222735	-1.01556	0.806453
ENSMUSG00000034235	ubiquitin specific peptidase 54 [Source:MGI Symbol;Acc:MGI:1926037]	Usp54	2.06466	2.08692	-0.0222579	-1.01555	0.877466
ENSMUSG00000019795	protein-L-isoaspartate (D-aspartate) O-methyltransferase 1 [Source:MGI Symbol;Acc:MGI:97502]	Pcmt1	7.45512	7.47738	-0.0222551	-1.01555	0.722899
ENSMUSG00000030282	cytidine monophospho-N-acetylneuraminic acid synthetase [Source:MGI Symbol;Acc:MGI:1337124]	Cmas	4.1891	4.21132	-0.0222245	-1.01552	0.892241
ENSMUSG00000054418	RIKEN cDNA 2900041M22 gene [Source:MGI Symbol;Acc:MGI:1925653]	2900041M22Rik	1.31807	1.34018	-0.0221105	-1.01544	0.926739
ENSMUSG00000014873	surfeit gene 2 [Source:MGI Symbol;Acc:MGI:98444]	Surf2	5.85259	5.8747	-0.0221061	-1.01544	0.862825
ENSMUSG00000029162	ketohexokinase [Source:MGI Symbol;Acc:MGI:1096353]	Khk	6.62053	6.64261	-0.0220736	-1.01542	0.862224
ENSMUSG00000019471	cell division cycle 37 [Source:MGI Symbol;Acc:MGI:109531]	Cdc37	7.21579	7.23784	-0.0220503	-1.0154	0.762249
ENSMUSG00000042747	keratinocyte associated protein 2 [Source:MGI Symbol;Acc:MGI:1913309]	Krtcap2	9.48298	9.50502	-0.0220366	-1.01539	0.729757
ENSMUSG00000017716	baculoviral IAP repeat-containing 5 [Source:MGI Symbol;Acc:MGI:1203517]	Birc5	8.09581	8.1178	-0.0219954	-1.01536	0.838944
ENSMUSG00000021981	calcium binding protein 39-like [Source:MGI Symbol;Acc:MGI:1914081]	Cab39l	5.74986	5.77184	-0.0219792	-1.01535	0.805759
ENSMUSG00000070493	coiled-coil-helix-coiled-coil-helix domain containing 2 [Source:MGI Symbol;Acc:MGI:1261428]	Chchd2	9.80313	9.82508	-0.0219491	-1.01533	0.706737
ENSMUSG00000024642	transducin-like enhancer of split 4, homolog of Drosophila E(spl) [Source:MGI Symbol;Acc:MGI:104633]	Tle4	2.63633	2.65827	-0.0219343	-1.01532	0.908866
ENSMUSG00000022210	dehydrogenase/reductase (SDR family) member 4 [Source:MGI Symbol;Acc:MGI:90169]	Dhrs4	7.09258	7.11449	-0.0219093	-1.0153	0.769139
ENSMUSG00000005672	kit oncogene [Source:MGI Symbol;Acc:MGI:96677]	Kit	7.09017	7.11204	-0.0218653	-1.01527	0.830341
ENSMUSG00000022174	defender against cell death 1 [Source:MGI Symbol;Acc:MGI:101912]	Dad1	8.48451	8.50634	-0.0218313	-1.01525	0.763211
ENSMUSG00000033790	tubulin, gamma complex associated protein 5 [Source:MGI Symbol;Acc:MGI:2178836]	Tubgcp5	4.37574	4.39756	-0.0218133	-1.01523	0.793376
ENSMUSG00000035248	zinc finger, CCHC domain containing 6 [Source:MGI Symbol;Acc:MGI:2387179]	Zcchc6	4.55942	4.58116	-0.0217421	-1.01518	0.84856
ENSMUSG00000026558	uridine-cytidine kinase 2 [Source:MGI Symbol;Acc:MGI:1931744]	Uck2	5.39991	5.42165	-0.0217324	-1.01518	0.873802
ENSMUSG00000073131	VMA21 vacuolar H+-ATPase homolog (S. cerevisiae) [Source:MGI Symbol;Acc:MGI:1914298]	Vma21	5.60505	5.62678	-0.0217306	-1.01518	0.822737
ENSMUSG00000054312	mitochondrial ribosomal protein S21 [Source:MGI Symbol;Acc:MGI:1913542]	Mrps21	9.15118	9.17291	-0.021727	-1.01517	0.751641
ENSMUSG00000039771	polymerase (RNA) II (DNA directed) polypeptide J [Source:MGI Symbol;Acc:MGI:109582]	Polr2j	8.18985	8.21157	-0.0217234	-1.01517	0.803876
ENSMUSG00000040785	tetratricopeptide repeat domain 3 [Source:MGI Symbol;Acc:MGI:1276539]	Ttc3	5.60438	5.62609	-0.0217073	-1.01516	0.794535
ENSMUSG00000021939	cathepsin B [Source:MGI Symbol;Acc:MGI:88561]	Ctsb	6.17411	6.19569	-0.0215793	-1.01507	0.713472
ENSMUSG00000074282	zinc finger protein 94 [Source:MGI Symbol;Acc:MGI:107610]	Zfp94	3.43972	3.46127	-0.0215553	-1.01505	0.909737
ENSMUSG00000042472	zinc finger protein 410 [Source:MGI Symbol;Acc:MGI:1289280]	Zfp410	5.1573	5.17884	-0.0215365	-1.01504	0.830788
ENSMUSG00000026171	ring finger protein 25 [Source:MGI Symbol;Acc:MGI:1890215]	Rnf25	5.1947	5.21624	-0.0215343	-1.01504	0.928926
ENSMUSG00000019054	fission 1 (mitochondrial outer membrane) homolog (yeast) [Source:MGI Symbol;Acc:MGI:1913687]	Fis1	7.95553	7.97701	-0.0214763	-1.015	0.746128
ENSMUSG00000000339	RNA 3'-terminal phosphate cyclase [Source:MGI Symbol;Acc:MGI:1913618]	Rtca	5.9396	5.96107	-0.0214729	-1.015	0.826259
ENSMUSG00000060038	deoxyhypusine synthase [Source:MGI Symbol;Acc:MGI:2683592]	Dhps	5.45954	5.48096	-0.0214223	-1.01496	0.891778
ENSMUSG00000090019	GTPase, IMAP family member 1 [Source:MGI Symbol;Acc:MGI:109368]	Gimap1	7.14192	7.16332	-0.021402	-1.01495	0.796259
ENSMUSG00000063480	NHP2 non-histone chromosome protein 2-like 1 (S. cerevisiae) [Source:MGI Symbol;Acc:MGI:893586]	Nhp2l1	8.77842	8.79972	-0.0212954	-1.01487	0.722291
ENSMUSG00000024889	RCE1 homolog, prenyl protein peptidase (S. cerevisiae) [Source:MGI Symbol;Acc:MGI:1336895]	Rce1	5.58085	5.60209	-0.0212431	-1.01483	0.812064
ENSMUSG00000001440	karyopherin (importin) beta 1 [Source:MGI Symbol;Acc:MGI:107532]	Kpnb1	6.30908	6.33032	-0.0212385	-1.01483	0.768257
ENSMUSG00000026280	autophagy related 4B, cysteine peptidase [Source:MGI Symbol;Acc:MGI:1913865]	Atg4b	5.64651	5.66773	-0.0212194	-1.01482	0.81804
ENSMUSG00000020358	heterogeneous nuclear ribonucleoprotein A/B [Source:MGI Symbol;Acc:MGI:1330294]	Hnrnpab	5.79935	5.82054	-0.0211964	-1.0148	0.806515
ENSMUSG00000028837	proteasome (prosome, macropain) subunit, beta type 2 [Source:MGI Symbol;Acc:MGI:1347045]	Psmb2	9.45654	9.47771	-0.0211678	-1.01478	0.745894
ENSMUSG00000024037	WD repeat domain 4 [Source:MGI Symbol;Acc:MGI:1889002]	Wdr4	5.6981	5.71922	-0.021121	-1.01475	0.855223
ENSMUSG00000069744	proteasome (prosome, macropain) subunit, beta type 3 [Source:MGI Symbol;Acc:MGI:1347014]	Psmb3	9.5761	9.59721	-0.0211034	-1.01474	0.765595
ENSMUSG00000027379	budding uninhibited by benzimidazoles 1 homolog (S. cerevisiae) [Source:MGI Symbol;Acc:MGI:1100510]	Bub1	5.24561	5.26671	-0.0210983	-1.01473	0.843695
ENSMUSG00000024847	aryl-hydrocarbon receptor-interacting protein [Source:MGI Symbol;Acc:MGI:109622]	Aip	6.7926	6.81369	-0.0210873	-1.01472	0.763294
ENSMUSG00000016554	eukaryotic translation initiation factor 3, subunit D [Source:MGI Symbol;Acc:MGI:1933181]	Eif3d	7.10593	7.12697	-0.0210331	-1.01469	0.723938
ENSMUSG00000028138	alcohol dehydrogenase 5 (class III), chi polypeptide [Source:MGI Symbol;Acc:MGI:87929]	Adh5	7.35542	7.37643	-0.0210185	-1.01468	0.746575
ENSMUSG00000024036	solute carrier family 37 (glycerol-3-phosphate transporter), member 1 [Source:MGI Symbol;Acc:MGI:2446181]	Slc37a1	3.31433	3.33529	-0.020962	-1.01464	0.885029
ENSMUSG00000028708	MAP kinase-interacting serine/threonine kinase 1 [Source:MGI Symbol;Acc:MGI:894316]	Mknk1	4.06282	4.08372	-0.0208951	-1.01459	0.887559
ENSMUSG00000022748	cms small ribosomal subunit 1 [Source:MGI Symbol;Acc:MGI:1913747]	Cmss1	6.32048	6.3413	-0.0208139	-1.01453	0.834501
ENSMUSG00000091838			3.94862	3.96939	-0.0207722	-1.0145	0.920701
ENSMUSG00000027067	structure specific recognition protein 1 [Source:MGI Symbol;Acc:MGI:107912]	Ssrp1	8.12945	8.15018	-0.0207225	-1.01447	0.744891
ENSMUSG00000037270	RIKEN cDNA 4932438A13 gene [Source:MGI Symbol;Acc:MGI:2444631]	4932438A13Rik	3.87485	3.89557	-0.0207215	-1.01447	0.890353
ENSMUSG00000050732	vesicle-associated membrane protein 8 [Source:MGI Symbol;Acc:MGI:1336882]	Vamp8	10.3691	10.3898	-0.0207199	-1.01447	0.741449
ENSMUSG00000029152	OCIA domain containing 1 [Source:MGI Symbol;Acc:MGI:1915345]	Ociad1	7.5078	7.5285	-0.0206976	-1.01445	0.797774
ENSMUSG00000022066	predicted gene, 21685 [Source:MGI Symbol;Acc:MGI:5435040]	Gm21685	5.27302	5.29369	-0.0206775	-1.01444	0.868948
ENSMUSG00000016481	complement component (3b/4b) receptor 1-like [Source:MGI Symbol;Acc:MGI:88513]	Cr1l	7.02955	7.05022	-0.0206722	-1.01443	0.7558
ENSMUSG00000035469	regulator of chromosome condensation (RCC1) and BTB (POZ) domain containing protein 1 [Source:MGI Symbol;Acc:MGI:1918580]	Rcbtb1	3.57428	3.59492	-0.0206444	-1.01441	0.908111
ENSMUSG00000078436			3.02411	3.04473	-0.0206241	-1.0144	0.883262
ENSMUSG00000074860			3.02411	3.04473	-0.0206241	-1.0144	0.883262
ENSMUSG00000059866	TNFAIP3 interacting protein 2 [Source:MGI Symbol;Acc:MGI:2386643]	Tnip2	4.82838	4.849	-0.0206211	-1.0144	0.900552
ENSMUSG00000005802	solute carrier family 30 (zinc transporter), member 4 [Source:MGI Symbol;Acc:MGI:1345282]	Slc30a4	1.51029	1.53089	-0.0206029	-1.01438	0.839828
ENSMUSG00000039676	calcyphosine-like [Source:MGI Symbol;Acc:MGI:1922818]	Capsl	3.19502	3.21562	-0.0205979	-1.01438	0.935442
ENSMUSG00000039262	proline-rich coiled-coil 2B [Source:MGI Symbol;Acc:MGI:1923304]	Prrc2b	2.67351	2.69408	-0.0205719	-1.01436	0.886112
ENSMUSG00000038416	CDC16 cell division cycle 16 [Source:MGI Symbol;Acc:MGI:1917207]	Cdc16	6.8901	6.91061	-0.0205187	-1.01432	0.738369
ENSMUSG00000068580	zinc finger, FYVE domain containing 19 [Source:MGI Symbol;Acc:MGI:1919258]	Zfyve19	5.5364	5.5569	-0.0205064	-1.01432	0.834051
ENSMUSG00000024038	NADH dehydrogenase (ubiquinone) flavoprotein 3 [Source:MGI Symbol;Acc:MGI:1890894]	Ndufv3	8.09292	8.1134	-0.0204857	-1.0143	0.839439
ENSMUSG00000021890	ELL associated factor 1 [Source:MGI Symbol;Acc:MGI:1921677]	Eaf1	3.57359	3.59407	-0.020481	-1.0143	0.836881
ENSMUSG00000051518	ribosomal protein S19 binding protein 1 [Source:MGI Symbol;Acc:MGI:1913788]	Rps19bp1	6.74088	6.76127	-0.0203849	-1.01423	0.857161
ENSMUSG00000018570	RIKEN cDNA 2810408A11 gene [Source:MGI Symbol;Acc:MGI:1917669]	2810408A11Rik	2.85189	2.87224	-0.0203486	-1.0142	0.929262
ENSMUSG00000027490	E2F transcription factor 1 [Source:MGI Symbol;Acc:MGI:101941]	E2f1	3.03073	3.05106	-0.0203376	-1.0142	0.848486
ENSMUSG00000053012	lysine-rich coiled-coil 1 [Source:MGI Symbol;Acc:MGI:1889377]	Krcc1	6.64025	6.66058	-0.0203315	-1.01419	0.767773
ENSMUSG00000079658	transcription elongation factor B (SIII), polypeptide 1 [Source:MGI Symbol;Acc:MGI:1915173]	Tceb1	8.40451	8.42483	-0.0203162	-1.01418	0.768202
ENSMUSG00000062270	mortality factor 4 like 1 [Source:MGI Symbol;Acc:MGI:1096551]	Morf4l1	9.06371	9.08402	-0.0203082	-1.01418	0.782578
ENSMUSG00000038014	family with sequence similarity 120, member A [Source:MGI Symbol;Acc:MGI:2446163]	Fam120a	5.26327	5.28353	-0.0202627	-1.01414	0.870523
ENSMUSG00000032382	sorting nexin 1 [Source:MGI Symbol;Acc:MGI:1928395]	Snx1	7.06748	7.08774	-0.0202525	-1.01414	0.751222
ENSMUSG00000022354	NADH dehydrogenase (ubiquinone) 1 beta subcomplex, 9 [Source:MGI Symbol;Acc:MGI:1913468]	Ndufb9	9.10476	9.12498	-0.0202235	-1.01412	0.778605
ENSMUSG00000035960	apurinic/apyrimidinic endonuclease 1 [Source:MGI Symbol;Acc:MGI:88042]	Apex1	8.74911	8.76933	-0.0202169	-1.01411	0.73028
ENSMUSG00000024308	TAP binding protein [Source:MGI Symbol;Acc:MGI:1201689]	Tapbp	7.13441	7.15457	-0.0201614	-1.01407	0.79976
ENSMUSG00000031812	microtubule-associated protein 1 light chain 3 beta [Source:MGI Symbol;Acc:MGI:1914693]	Map1lc3b	7.0548	7.07493	-0.0201334	-1.01405	0.777165
ENSMUSG00000028207	aspartate-beta-hydroxylase [Source:MGI Symbol;Acc:MGI:1914186]	Asph	5.30445	5.32458	-0.020132	-1.01405	0.910881
ENSMUSG00000070520	necdin-like 2 [Source:MGI Symbol;Acc:MGI:1913897]	Ndnl2	2.60549	2.62561	-0.0201193	-1.01404	0.869634
ENSMUSG00000002728	N(alpha)-acetyltransferase 20, NatB catalytic subunit [Source:MGI Symbol;Acc:MGI:1915127]	Naa20	8.15322	8.1733	-0.0200844	-1.01402	0.774338
ENSMUSG00000036022	family with sequence similarity 122, member B [Source:MGI Symbol;Acc:MGI:1926005]	Fam122b	3.75447	3.77449	-0.0200201	-1.01397	0.867251
ENSMUSG00000026207	SPEG complex locus [Source:MGI Symbol;Acc:MGI:109282]	Speg	5.31181	5.33182	-0.020006	-1.01396	0.800082
ENSMUSG00000036054	SURP and G patch domain containing 2 [Source:MGI Symbol;Acc:MGI:2678085]	Sugp2	5.55917	5.57917	-0.0199962	-1.01396	0.883602
ENSMUSG00000029103	low density lipoprotein receptor-related protein associated protein 1 [Source:MGI Symbol;Acc:MGI:96829]	Lrpap1	7.32426	7.34425	-0.0199936	-1.01396	0.860521
ENSMUSG00000024273	RIKEN cDNA 2700062C07 gene [Source:MGI Symbol;Acc:MGI:1915296]	2700062C07Rik	5.33365	5.35364	-0.0199903	-1.01395	0.92598
ENSMUSG00000057841	ribosomal protein L32 [Source:MGI Symbol;Acc:MGI:98038]	Rpl32	12.2533	12.2733	-0.0199719	-1.01394	0.77341
ENSMUSG00000032399	ribosomal protein L4 [Source:MGI Symbol;Acc:MGI:1915141]	Rpl4	11.0242	11.0442	-0.0199383	-1.01392	0.728473
ENSMUSG00000024515	SMAD family member 4 [Source:MGI Symbol;Acc:MGI:894293]	Smad4	2.8827	2.90264	-0.0199332	-1.01391	0.929128
ENSMUSG00000028234	ribosomal protein S20 [Source:MGI Symbol;Acc:MGI:1914677]	Rps20	9.7067	9.72656	-0.0198598	-1.01386	0.785517
ENSMUSG00000015806	quinoid dihydropteridine reductase [Source:MGI Symbol;Acc:MGI:97836]	Qdpr	7.88003	7.89979	-0.0197548	-1.01379	0.806811
ENSMUSG00000003153	solute carrier family 2 (facilitated glucose transporter), member 3 [Source:MGI Symbol;Acc:MGI:95757]	Slc2a3	6.66901	6.68868	-0.0196773	-1.01373	0.823017
ENSMUSG00000026750	proteasome (prosome, macropain) subunit, beta type 7 [Source:MGI Symbol;Acc:MGI:107637]	Psmb7	7.84511	7.86476	-0.0196472	-1.01371	0.798576
ENSMUSG00000034781	guanine nucleotide binding protein, alpha 11 [Source:MGI Symbol;Acc:MGI:95766]	Gna11	4.76099	4.78062	-0.0196349	-1.0137	0.869975
ENSMUSG00000049760	RIKEN cDNA 2410015M20 gene [Source:MGI Symbol;Acc:MGI:2442174]	2410015M20Rik	8.0925	8.11213	-0.0196297	-1.0137	0.75122
ENSMUSG00000035498	CUB domain containing protein 1 [Source:MGI Symbol;Acc:MGI:2442010]	Cdcp1	2.39585	2.41539	-0.0195399	-1.01364	0.875882
ENSMUSG00000055024	E1A binding protein p300 [Source:MGI Symbol;Acc:MGI:1276116]	Ep300	1.16336	1.18286	-0.0194962	-1.01361	0.858368
ENSMUSG00000037103	DDB1 and CUL4 associated factor 15 [Source:MGI Symbol;Acc:MGI:2684420]	Dcaf15	2.11608	2.13557	-0.0194953	-1.0136	0.891318
ENSMUSG00000041747	UTP15, U3 small nucleolar ribonucleoprotein, homolog (yeast) [Source:MGI Symbol;Acc:MGI:2145443]	Utp15	5.52891	5.54837	-0.019455	-1.01358	0.785137
ENSMUSG00000083705	predicted gene 8624 [Source:MGI Symbol;Acc:MGI:3646811]	Gm8624	4.83228	4.85173	-0.01945	-1.01357	0.894272
ENSMUSG00000027712	annexin A5 [Source:MGI Symbol;Acc:MGI:106008]	Anxa5	8.13802	8.15745	-0.0194331	-1.01356	0.768058
ENSMUSG00000028167	3-hydroxybutyrate dehydrogenase, type 2 [Source:MGI Symbol;Acc:MGI:1917022]	Bdh2	4.36144	4.38087	-0.0194235	-1.01355	0.908357
ENSMUSG00000031453	RAS p21 protein activator 3 [Source:MGI Symbol;Acc:MGI:1197013]	Rasa3	4.85061	4.87	-0.0193929	-1.01353	0.834774
ENSMUSG00000006289	O-sialoglycoprotein endopeptidase [Source:MGI Symbol;Acc:MGI:1913496]	Osgep	6.98018	6.99955	-0.0193639	-1.01351	0.841365
ENSMUSG00000025371	charged multivesicular body protein 6 [Source:MGI Symbol;Acc:MGI:3583942]	Chmp6	5.61481	5.63417	-0.0193608	-1.01351	0.849354
ENSMUSG00000041012	CKLF-like MARVEL transmembrane domain containing 8 [Source:MGI Symbol;Acc:MGI:2447167]	Cmtm8	2.72241	2.74169	-0.0192802	-1.01345	0.952774
ENSMUSG00000037049	sphingomyelin phosphodiesterase 1, acid lysosomal [Source:MGI Symbol;Acc:MGI:98325]	Smpd1	3.74096	3.76024	-0.0192747	-1.01345	0.857501
ENSMUSG00000042308	SET domain containing 1A [Source:MGI Symbol;Acc:MGI:2446244]	Setd1a	2.06884	2.0881	-0.0192645	-1.01344	0.924688
ENSMUSG00000090007	ribosomal protein L30, pseudogene 2 [Source:MGI Symbol;Acc:MGI:1321400]	Rpl30-ps2	1.98751	2.00676	-0.0192462	-1.01343	0.9732
ENSMUSG00000056832	tetratricopeptide repeat domain 26 [Source:MGI Symbol;Acc:MGI:2444853]	Ttc26	1.83191	1.85114	-0.0192304	-1.01342	0.912317
ENSMUSG00000081251	predicted gene 12164 [Source:MGI Symbol;Acc:MGI:3650637]	Gm12164	1.2009	1.22013	-0.0192304	-1.01342	0.946216
ENSMUSG00000022111	ubiquitin carboxyl-terminal esterase L3 (ubiquitin thiolesterase) [Source:MGI Symbol;Acc:MGI:1355274]	Uchl3	8.87755	8.89678	-0.0192268	-1.01342	0.794325
ENSMUSG00000021948	protein kinase C, delta [Source:MGI Symbol;Acc:MGI:97598]	Prkcd	5.05437	5.07356	-0.019194	-1.01339	0.876779
ENSMUSG00000062101	zinc finger protein 119b [Source:MGI Symbol;Acc:MGI:2385323]	Zfp119b	3.26393	3.2831	-0.0191744	-1.01338	0.946692
ENSMUSG00000002949	translocase of inner mitochondrial membrane 44 [Source:MGI Symbol;Acc:MGI:1343262]	Timm44	5.812	5.83116	-0.0191615	-1.01337	0.830936
ENSMUSG00000005262	ubiquitin fusion degradation 1 like [Source:MGI Symbol;Acc:MGI:109353]	Ufd1l	6.6175	6.63665	-0.0191458	-1.01336	0.765721
ENSMUSG00000041258	zinc finger protein 236 [Source:MGI Symbol;Acc:MGI:1926950]	Zfp236	0.977264	0.996385	-0.0191206	-1.01334	0.910867
ENSMUSG00000028645	solute carrier family 2 (facilitated glucose transporter), member 1 [Source:MGI Symbol;Acc:MGI:95755]	Slc2a1	4.8535	4.87258	-0.019086	-1.01332	0.845361
ENSMUSG00000028557	ring finger protein 11 [Source:MGI Symbol;Acc:MGI:1352759]	Rnf11	2.41764	2.43672	-0.0190821	-1.01331	0.913081
ENSMUSG00000020262	adenosine deaminase, RNA-specific, B1 [Source:MGI Symbol;Acc:MGI:891999]	Adarb1	1.24701	1.26607	-0.0190582	-1.0133	0.935869
ENSMUSG00000005483	DnaJ (Hsp40) homolog, subfamily B, member 1 [Source:MGI Symbol;Acc:MGI:1931874]	Dnajb1	6.69216	6.71106	-0.0189	-1.01319	0.753343
ENSMUSG00000071659	heterogeneous nuclear ribonucleoprotein U-like 2 [Source:MGI Symbol;Acc:MGI:1915943]	Hnrnpul2	2.47715	2.496	-0.0188418	-1.01315	0.851301
ENSMUSG00000038648	cAMP responsive element binding protein 3-like 2 [Source:MGI Symbol;Acc:MGI:2442695]	Creb3l2	1.23859	1.25742	-0.0188333	-1.01314	0.813122
ENSMUSG00000028437	ubiquitin-associated protein 1 [Source:MGI Symbol;Acc:MGI:2149543]	Ubap1	5.44211	5.4609	-0.0187976	-1.01311	0.896377
ENSMUSG00000084803	RIKEN cDNA 5830444B04 gene [Source:MGI Symbol;Acc:MGI:3603170]	5830444B04Rik	0.975364	0.994145	-0.0187814	-1.0131	0.934803
ENSMUSG00000045268	zinc finger protein 691 [Source:MGI Symbol;Acc:MGI:3041163]	Zfp691	2.02574	2.04447	-0.0187315	-1.01307	0.919441
ENSMUSG00000032126	hydroxymethylbilane synthase [Source:MGI Symbol;Acc:MGI:96112]	Hmbs	6.80954	6.82827	-0.0187256	-1.01306	0.860776
ENSMUSG00000056144	tripartite motif-containing 34A [Source:MGI Symbol;Acc:MGI:2137359]	Trim34a	4.61216	4.63088	-0.018721	-1.01306	0.87255
ENSMUSG00000063281	zinc finger protein 35 [Source:MGI Symbol;Acc:MGI:99179]	Zfp35	4.46178	4.48039	-0.0186084	-1.01298	0.854404
ENSMUSG00000039834	zinc finger protein 335 [Source:MGI Symbol;Acc:MGI:2682313]	Zfp335	1.63758	1.65618	-0.0186049	-1.01298	0.941109
ENSMUSG00000026254	eukaryotic translation initiation factor 4E member 2 [Source:MGI Symbol;Acc:MGI:1914440]	Eif4e2	6.37842	6.39702	-0.0185991	-1.01298	0.773808
ENSMUSG00000024965	fermitin family homolog 3 (Drosophila) [Source:MGI Symbol;Acc:MGI:2147790]	Fermt3	7.65695	7.67547	-0.0185211	-1.01292	0.852937
ENSMUSG00000003464	peroxisomal biogenesis factor 19 [Source:MGI Symbol;Acc:MGI:1334458]	Pex19	6.38362	6.40212	-0.0184985	-1.0129	0.785386
ENSMUSG00000089768	thymosin beta 15b1 [Source:MGI Symbol;Acc:MGI:3843059]	Tmsb15b1	4.10487	4.12337	-0.018491	-1.0129	0.914929
ENSMUSG00000022346	myelocytomatosis oncogene [Source:MGI Symbol;Acc:MGI:97250]	Myc	8.41924	8.43773	-0.0184879	-1.0129	0.811839
ENSMUSG00000039670	oxidoreductase like domain containing 1 [Source:MGI Symbol;Acc:MGI:1913681]	Oxld1	3.16335	3.18181	-0.0184506	-1.01287	0.936106
ENSMUSG00000026087	mitochondrial ribosomal protein L30 [Source:MGI Symbol;Acc:MGI:1333820]	Mrpl30	7.40205	7.42047	-0.0184147	-1.01285	0.836145
ENSMUSG00000003429	ribosomal protein S11 [Source:MGI Symbol;Acc:MGI:1351329]	Rps11	11.7826	11.801	-0.0184113	-1.01284	0.750957
ENSMUSG00000037020	WD repeat domain 62 [Source:MGI Symbol;Acc:MGI:1923696]	Wdr62	2.1964	2.21479	-0.0183914	-1.01283	0.892385
ENSMUSG00000003131	platelet-activating factor acetylhydrolase, isoform 1b, subunit 2 [Source:MGI Symbol;Acc:MGI:108415]	Pafah1b2	6.32459	6.34298	-0.0183911	-1.01283	0.793134
ENSMUSG00000034243	golgi autoantigen, golgin subfamily b, macrogolgin 1 [Source:MGI Symbol;Acc:MGI:1099447]	Golgb1	4.99898	5.01734	-0.0183639	-1.01281	0.827054
ENSMUSG00000056069	family with sequence similarity 105, member A [Source:MGI Symbol;Acc:MGI:2687281]	Fam105a	3.36468	3.38301	-0.0183294	-1.01279	0.750773
ENSMUSG00000079407	RIKEN cDNA 1700110I01 gene [Source:MGI Symbol;Acc:MGI:1920799]	1700110I01Rik	1.53753	1.55585	-0.0183237	-1.01278	0.9016
ENSMUSG00000026078	phosducin-like 3 [Source:MGI Symbol;Acc:MGI:1916083]	Pdcl3	6.7651	6.78339	-0.0182901	-1.01276	0.771329
ENSMUSG00000046836	BRO1 domain and CAAX motif containing [Source:MGI Symbol;Acc:MGI:1918928]	Brox	4.38573	4.40401	-0.0182879	-1.01276	0.893129
ENSMUSG00000083095	predicted gene 11863 [Source:MGI Symbol;Acc:MGI:3650455]	Gm11863	1.52021	1.53848	-0.0182766	-1.01275	0.984972
ENSMUSG00000084844	homeobox B3, opposite strand transcript [Source:MGI Symbol;Acc:MGI:103211]	Hoxb3os	2.47842	2.49666	-0.0182448	-1.01273	0.926753
ENSMUSG00000080115	methyltransferase like 21B [Source:MGI Symbol;Acc:MGI:3645330]	Mettl21b	1.70062	1.71883	-0.0182149	-1.01271	0.852316
ENSMUSG00000022635	zinc finger CCHC-type and RNA binding motif 1 [Source:MGI Symbol;Acc:MGI:1914447]	Zcrb1	7.90448	7.92262	-0.0181421	-1.01265	0.849983
ENSMUSG00000028140	mitochondrial ribosomal protein L9 [Source:MGI Symbol;Acc:MGI:2137211]	Mrpl9	5.03569	5.05382	-0.0181381	-1.01265	0.897835
ENSMUSG00000075040	zinc finger protein 408 [Source:MGI Symbol;Acc:MGI:2685857]	Zfp408	4.11438	4.13251	-0.0181258	-1.01264	0.880057
ENSMUSG00000020125	elastase, neutrophil expressed [Source:MGI Symbol;Acc:MGI:2679229]	Elane	5.53816	5.55629	-0.0181252	-1.01264	0.978258
ENSMUSG00000051256	jagunal homolog 1 (Drosophila) [Source:MGI Symbol;Acc:MGI:1915017]	Jagn1	7.00169	7.01979	-0.0181027	-1.01263	0.775423
ENSMUSG00000028896	regulator of chromosome condensation 1 [Source:MGI Symbol;Acc:MGI:1913989]	Rcc1	5.28218	5.30018	-0.0179943	-1.01255	0.824853
ENSMUSG00000040859	BSD domain containing 1 [Source:MGI Symbol;Acc:MGI:1913466]	Bsdc1	2.58239	2.60035	-0.0179642	-1.01253	0.919477
ENSMUSG00000039156	stromal interaction molecule 2 [Source:MGI Symbol;Acc:MGI:2151156]	Stim2	2.90575	2.92371	-0.0179614	-1.01253	0.936163
ENSMUSG00000017499	cell division cycle 6 [Source:MGI Symbol;Acc:MGI:1345150]	Cdc6	6.45253	6.47049	-0.0179611	-1.01253	0.854127
ENSMUSG00000036940	lysine (K)-specific demethylase 1A [Source:MGI Symbol;Acc:MGI:1196256]	Kdm1a	3.82216	3.8401	-0.0179404	-1.01251	0.884085
ENSMUSG00000078134	predicted gene 12355 [Source:MGI Symbol;Acc:MGI:3649769]	Gm12355	2.19005	2.20799	-0.0179375	-1.01251	0.914074
ENSMUSG00000010095	solute carrier family 3 (activators of dibasic and neutral amino acid transport), member 2 [Source:MGI Symbol;Acc:MGI:96955]	Slc3a2	6.86231	6.88021	-0.0178974	-1.01248	0.789083
ENSMUSG00000029096	HtrA serine peptidase 3 [Source:MGI Symbol;Acc:MGI:1925808]	Htra3	1.08026	1.09816	-0.017894	-1.01248	0.942265
ENSMUSG00000025403	serine hydroxymethyltransferase 2 (mitochondrial) [Source:MGI Symbol;Acc:MGI:1277989]	Shmt2	6.51527	6.5331	-0.0178291	-1.01243	0.843412
ENSMUSG00000046668	CXXC finger 5 [Source:MGI Symbol;Acc:MGI:1914643]	Cxxc5	4.43132	4.4491	-0.0177795	-1.0124	0.864581
ENSMUSG00000084866	RIKEN cDNA A930006K02 gene [Source:MGI Symbol;Acc:MGI:1925683]	A930006K02Rik	2.04059	2.05836	-0.0177757	-1.0124	0.961356
ENSMUSG00000035235	tripartite motif-containing 13 [Source:MGI Symbol;Acc:MGI:1913847]	Trim13	4.53471	4.55244	-0.0177294	-1.01236	0.925306
ENSMUSG00000007041	chloride intracellular channel 1 [Source:MGI Symbol;Acc:MGI:2148924]	Clic1	9.09996	9.11768	-0.0177185	-1.01236	0.778028
ENSMUSG00000053226	DAN domain family, member 5 [Source:MGI Symbol;Acc:MGI:1344365]	Dand5	2.13525	2.15296	-0.0177034	-1.01235	0.935779
ENSMUSG00000027984	hydroxyacyl-Coenzyme A dehydrogenase [Source:MGI Symbol;Acc:MGI:96009]	Hadh	6.08235	6.10005	-0.0177022	-1.01235	0.835656
ENSMUSG00000021764	NADH dehydrogenase (ubiquinone) Fe-S protein 4 [Source:MGI Symbol;Acc:MGI:1343135]	Ndufs4	6.50188	6.51958	-0.0176969	-1.01234	0.862148
ENSMUSG00000061665	CD2-associated protein [Source:MGI Symbol;Acc:MGI:1330281]	Cd2ap	2.05074	2.06839	-0.017645	-1.01231	0.924132
ENSMUSG00000022299	solute carrier family 25, member 32 [Source:MGI Symbol;Acc:MGI:1917156]	Slc25a32	4.79796	4.81555	-0.0175897	-1.01227	0.855212
ENSMUSG00000028683	eukaryotic translation initiation factor 2B, subunit 3 [Source:MGI Symbol;Acc:MGI:1313286]	Eif2b3	6.61199	6.62956	-0.0175713	-1.01225	0.864318
ENSMUSG00000029390	transmembrane emp24 domain trafficking protein 2 [Source:MGI Symbol;Acc:MGI:1929269]	Tmed2	9.58884	9.60641	-0.0175672	-1.01225	0.799138
ENSMUSG00000073758	SH3 domain containing 21 [Source:MGI Symbol;Acc:MGI:1914188]	Sh3d21	1.75798	1.77554	-0.0175584	-1.01224	0.952494
ENSMUSG00000064032	predicted gene 10143 [Source:MGI Symbol;Acc:MGI:3704492]	Gm10143	2.88638	2.90392	-0.0175482	-1.01224	0.949476
ENSMUSG00000037062	SH3-domain GRB2-like B1 (endophilin) [Source:MGI Symbol;Acc:MGI:1859730]	Sh3glb1	4.78516	4.8027	-0.0175416	-1.01223	0.795593
ENSMUSG00000031214	oligophrenin 1 [Source:MGI Symbol;Acc:MGI:2151070]	Ophn1	2.29172	2.30925	-0.0175282	-1.01222	0.889764
ENSMUSG00000005881	ERGIC and golgi 3 [Source:MGI Symbol;Acc:MGI:1913616]	Ergic3	6.59064	6.60808	-0.017439	-1.01216	0.879207
ENSMUSG00000025647	shisa homolog 5 (Xenopus laevis) [Source:MGI Symbol;Acc:MGI:1915044]	Shisa5	7.47685	7.49427	-0.0174202	-1.01215	0.854024
ENSMUSG00000050565	torsin A interacting protein 2 [Source:MGI Symbol;Acc:MGI:3582695]	Tor1aip2	2.46157	2.47895	-0.017379	-1.01212	0.906788
ENSMUSG00000053877	Snf2-related CREBBP activator protein [Source:MGI Symbol;Acc:MGI:2444036]	Srcap	2.22565	2.24301	-0.0173675	-1.01211	0.866893
ENSMUSG00000006715	geminin [Source:MGI Symbol;Acc:MGI:1927344]	Gmnn	7.63773	7.65509	-0.0173549	-1.0121	0.806241
ENSMUSG00000074807	predicted gene 10762 [Source:MGI Symbol;Acc:MGI:3704209]	Gm10762	1.90367	1.92101	-0.0173395	-1.01209	0.967864
ENSMUSG00000067714	lysophosphatidic acid receptor 5 [Source:MGI Symbol;Acc:MGI:2685918]	Lpar5	3.04431	3.06165	-0.0173349	-1.01209	0.94594
ENSMUSG00000028322	exosome component 3 [Source:MGI Symbol;Acc:MGI:1913612]	Exosc3	7.24109	7.2584	-0.0173064	-1.01207	0.820089
ENSMUSG00000003344	BTB (POZ) domain containing 2 [Source:MGI Symbol;Acc:MGI:1933831]	Btbd2	1.75397	1.77125	-0.0172783	-1.01205	0.91295
ENSMUSG00000024298	zinc finger protein 871 [Source:MGI Symbol;Acc:MGI:1921793]	Zfp871	3.55295	3.57022	-0.0172618	-1.01204	0.927451
ENSMUSG00000078877	predicted gene 14295 [Source:MGI Symbol;Acc:MGI:3709624]	Gm14295	2.32107	2.33832	-0.0172461	-1.01203	0.891662
ENSMUSG00000024132	enoyl-Coenzyme A delta isomerase 1 [Source:MGI Symbol;Acc:MGI:94871]	Eci1	6.55895	6.57619	-0.0172389	-1.01202	0.830608
ENSMUSG00000002064	stromal cell derived factor 2 [Source:MGI Symbol;Acc:MGI:108019]	Sdf2	6.22657	6.24378	-0.0172145	-1.012	0.816642
ENSMUSG00000015804	mediator of RNA polymerase II transcription, subunit 28 homolog (yeast) [Source:MGI Symbol;Acc:MGI:1914249]	Med28	8.83599	8.85319	-0.0172033	-1.012	0.807439
ENSMUSG00000028528	DnaJ (Hsp40) homolog, subfamily C, member 6 [Source:MGI Symbol;Acc:MGI:1919935]	Dnajc6	2.24915	2.26634	-0.0171908	-1.01199	0.8645
ENSMUSG00000028602	tumor necrosis factor receptor superfamily, member 8 [Source:MGI Symbol;Acc:MGI:99908]	Tnfrsf8	1.08969	1.10687	-0.0171741	-1.01198	0.955214
ENSMUSG00000021037	AHA1, activator of heat shock protein ATPase 1 [Source:MGI Symbol;Acc:MGI:2387603]	Ahsa1	8.20067	8.21782	-0.0171423	-1.01195	0.776049
ENSMUSG00000012848	ribosomal protein S5 [Source:MGI Symbol;Acc:MGI:1097682]	Rps5	10.8367	10.8538	-0.0171408	-1.01195	0.787617
ENSMUSG00000062210	tumor necrosis factor, alpha-induced protein 8 [Source:MGI Symbol;Acc:MGI:2147191]	Tnfaip8	8.46544	8.48258	-0.0171379	-1.01195	0.827393
ENSMUSG00000043633	family with sequence similarity 221, member B [Source:MGI Symbol;Acc:MGI:2441678]	Fam221b	1.81642	1.83354	-0.0171197	-1.01194	0.922374
ENSMUSG00000030443	zinc finger protein 583 [Source:MGI Symbol;Acc:MGI:2682297]	Zfp583	2.50907	2.52616	-0.0170939	-1.01192	0.916748
ENSMUSG00000037661	G protein-coupled receptor 160 [Source:MGI Symbol;Acc:MGI:1919112]	Gpr160	2.52963	2.54664	-0.0170143	-1.01186	0.943879
ENSMUSG00000022307	oxidation resistance 1 [Source:MGI Symbol;Acc:MGI:2179326]	Oxr1	5.81709	5.8341	-0.0170077	-1.01186	0.844191
ENSMUSG00000030983	BRCA2 and CDKN1A interacting protein [Source:MGI Symbol;Acc:MGI:1913415]	Bccip	8.73182	8.74869	-0.0168732	-1.01176	0.76656
ENSMUSG00000022774	nuclear cap binding protein subunit 2 [Source:MGI Symbol;Acc:MGI:1915342]	Ncbp2	6.43785	6.45472	-0.0168702	-1.01176	0.830862
ENSMUSG00000025759	major facilitator superfamily domain containing 8 [Source:MGI Symbol;Acc:MGI:1919425]	Mfsd8	3.55279	3.56966	-0.0168697	-1.01176	0.915341
ENSMUSG00000036707	calcium binding protein 39 [Source:MGI Symbol;Acc:MGI:107438]	Cab39	4.37489	4.39176	-0.0168686	-1.01176	0.859368
ENSMUSG00000002015	B cell receptor associated protein 31 [Source:MGI Symbol;Acc:MGI:1350933]	Bcap31	9.48156	9.49842	-0.0168562	-1.01175	0.76351
ENSMUSG00000025203	stearoyl-Coenzyme A desaturase 2 [Source:MGI Symbol;Acc:MGI:98240]	Scd2	4.89241	4.90926	-0.016848	-1.01175	0.864873
ENSMUSG00000034290	NIMA (never in mitosis gene a)-related expressed kinase 9 [Source:MGI Symbol;Acc:MGI:2387995]	Nek9	2.97437	2.99121	-0.0168382	-1.01174	0.925086
ENSMUSG00000022898	Down syndrome critical region gene 3 [Source:MGI Symbol;Acc:MGI:1206040]	Dscr3	4.71611	4.73289	-0.0167844	-1.0117	0.911125
ENSMUSG00000078566	BCL2/adenovirus E1B interacting protein 3 [Source:MGI Symbol;Acc:MGI:109326]	Bnip3	6.01306	6.0298	-0.0167335	-1.01167	0.862224
ENSMUSG00000000295	HD domain containing 2 [Source:MGI Symbol;Acc:MGI:1916942]	Hddc2	6.90763	6.92434	-0.0167181	-1.01166	0.833329
ENSMUSG00000032301	proteasome (prosome, macropain) subunit, alpha type 4 [Source:MGI Symbol;Acc:MGI:1347060]	Psma4	8.85677	8.87347	-0.0167	-1.01164	0.791805
ENSMUSG00000057113	nucleophosmin 1 [Source:MGI Symbol;Acc:MGI:106184]	Npm1	10.9028	10.9194	-0.0166656	-1.01162	0.787164
ENSMUSG00000047379	UDP-GlcNAc:betaGal beta-1,3-N-acetylglucosaminyltransferase 1 [Source:MGI Symbol;Acc:MGI:1919680]	B3gnt1	2.87915	2.89581	-0.0166612	-1.01162	0.924603
ENSMUSG00000063954	histone cluster 2, H2aa1 [Source:MGI Symbol;Acc:MGI:96097]	Hist2h2aa1	3.34776	3.36441	-0.016655	-1.01161	0.945971
ENSMUSG00000021629	solute carrier family 30 (zinc transporter), member 5 [Source:MGI Symbol;Acc:MGI:1916298]	Slc30a5	5.14529	5.16187	-0.0165835	-1.01156	0.855771
ENSMUSG00000044055	otospiralin [Source:MGI Symbol;Acc:MGI:2672814]	Otos	4.74335	4.75988	-0.0165339	-1.01153	0.897011
ENSMUSG00000032342	mitochondrial translation optimization 1 homolog (S. cerevisiae) [Source:MGI Symbol;Acc:MGI:1915541]	Mto1	4.96112	4.97764	-0.0165205	-1.01152	0.872886
ENSMUSG00000026915	spermatid perinuclear RNA binding protein [Source:MGI Symbol;Acc:MGI:104626]	Strbp	3.99428	4.0108	-0.0165123	-1.01151	0.890917
ENSMUSG00000027531	inositol (myo)-1(or 4)-monophosphatase 1 [Source:MGI Symbol;Acc:MGI:1933158]	Impa1	6.13641	6.15287	-0.0164624	-1.01148	0.795934
ENSMUSG00000001783	DNA segment, Chr 10, Wayne State University 52, expressed [Source:MGI Symbol;Acc:MGI:106379]	D10Wsu52e	7.76441	7.78086	-0.0164584	-1.01147	0.841456
ENSMUSG00000026939	transmembrane protein 141 [Source:MGI Symbol;Acc:MGI:1098773]	Tmem141	4.11614	4.13255	-0.0164025	-1.01143	0.903718
ENSMUSG00000067121	predicted gene 7027 [Source:MGI Symbol;Acc:MGI:3644555]	Gm7027	1.06351	1.0799	-0.0163881	-1.01142	0.929178
ENSMUSG00000034259	exosome component 4 [Source:MGI Symbol;Acc:MGI:1923576]	Exosc4	5.76474	5.78111	-0.0163693	-1.01141	0.874462
ENSMUSG00000058440	nuclear respiratory factor 1 [Source:MGI Symbol;Acc:MGI:1332235]	Nrf1	5.0401	5.05646	-0.0163638	-1.01141	0.840963
ENSMUSG00000060904	ADP-ribosylation factor-like 1 [Source:MGI Symbol;Acc:MGI:99436]	Arl1	7.11925	7.13557	-0.0163179	-1.01137	0.793323
ENSMUSG00000089998	RIKEN cDNA A130049A11 gene [Source:MGI Symbol;Acc:MGI:3698050]	A130049A11Rik	1.27189	1.28818	-0.0162897	-1.01136	0.953074
ENSMUSG00000063229	lactate dehydrogenase A [Source:MGI Symbol;Acc:MGI:96759]	Ldha	10.005	10.0212	-0.0162295	-1.01131	0.800773
ENSMUSG00000002985	apolipoprotein E [Source:MGI Symbol;Acc:MGI:88057]	Apoe	6.94312	6.95935	-0.0162263	-1.01131	0.882273
ENSMUSG00000038902	pogo transposable element with ZNF domain [Source:MGI Symbol;Acc:MGI:2442117]	Pogz	2.9838	3.00001	-0.0162109	-1.0113	0.928169
ENSMUSG00000038122	RIKEN cDNA D630037F22 gene [Source:MGI Symbol;Acc:MGI:2442827]	D630037F22Rik	1.55703	1.57323	-0.0162029	-1.01129	0.911334
ENSMUSG00000021120	phosphatidylinositol glycan anchor biosynthesis, class H [Source:MGI Symbol;Acc:MGI:99463]	Pigh	4.59333	4.60951	-0.0161706	-1.01127	0.890675
ENSMUSG00000023723	mitochondrial ribosomal protein S23 [Source:MGI Symbol;Acc:MGI:1928138]	Mrps23	6.38647	6.40257	-0.0161046	-1.01123	0.819699
ENSMUSG00000030357	FK506 binding protein 4 [Source:MGI Symbol;Acc:MGI:95543]	Fkbp4	8.48278	8.49887	-0.0160851	-1.01121	0.793213
ENSMUSG00000025872	THO complex 3 [Source:MGI Symbol;Acc:MGI:1920916]	Thoc3	6.39796	6.41402	-0.0160625	-1.0112	0.846472
ENSMUSG00000033102	CDC14 cell division cycle 14B [Source:MGI Symbol;Acc:MGI:2441808]	Cdc14b	1.9681	1.98412	-0.0160237	-1.01117	0.874062
ENSMUSG00000021417	enoyl-Coenzyme A delta isomerase 2 [Source:MGI Symbol;Acc:MGI:1346064]	Eci2	6.34273	6.35874	-0.0160078	-1.01116	0.895307
ENSMUSG00000016308	ubiquitin-conjugating enzyme E2A [Source:MGI Symbol;Acc:MGI:102959]	Ube2a	5.60102	5.61701	-0.0159899	-1.01114	0.883073
ENSMUSG00000019969	presenilin 1 [Source:MGI Symbol;Acc:MGI:1202717]	Psen1	5.71015	5.72612	-0.0159634	-1.01113	0.86492
ENSMUSG00000079502	RIKEN cDNA 1700101E01 gene [Source:MGI Symbol;Acc:MGI:2685669]	1700101E01Rik	1.21548	1.23142	-0.0159449	-1.01111	0.936694
ENSMUSG00000006235	erythropoietin receptor [Source:MGI Symbol;Acc:MGI:95408]	Epor	3.48549	3.50143	-0.015939	-1.01111	0.896454
ENSMUSG00000033429	methylmalonyl CoA epimerase [Source:MGI Symbol;Acc:MGI:1920974]	Mcee	5.62648	5.64241	-0.0159275	-1.0111	0.903468
ENSMUSG00000053080	RIKEN cDNA 2700081O15 gene [Source:MGI Symbol;Acc:MGI:1919667]	2700081O15Rik	1.00814	1.02407	-0.0159255	-1.0111	0.934103
ENSMUSG00000022013	DnaJ (Hsp40) homolog, subfamily C, member 15 [Source:MGI Symbol;Acc:MGI:1913398]	Dnajc15	7.50484	7.52072	-0.0158818	-1.01107	0.869116
ENSMUSG00000023150	influenza virus NS1A binding protein [Source:MGI Symbol;Acc:MGI:2152389]	Ivns1abp	8.03722	8.0531	-0.0158812	-1.01107	0.838184
ENSMUSG00000049047	armadillo repeat containing, X-linked 3 [Source:MGI Symbol;Acc:MGI:1918953]	Armcx3	5.44151	5.45731	-0.0158002	-1.01101	0.845635
ENSMUSG00000020224	LLP homolog, long-term synaptic facilitation (Aplysia) [Source:MGI Symbol;Acc:MGI:1913475]	Llph	7.42941	7.44521	-0.0157998	-1.01101	0.809047
ENSMUSG00000020728	centrosomal protein 112 [Source:MGI Symbol;Acc:MGI:1923673]	Cep112	1.81185	1.8276	-0.0157506	-1.01098	0.927099
ENSMUSG00000020720	proteasome (prosome, macropain) 26S subunit, non-ATPase, 12 [Source:MGI Symbol;Acc:MGI:1914247]	Psmd12	8.41183	8.42756	-0.0157367	-1.01097	0.808886
ENSMUSG00000030086	coiled-coil-helix-coiled-coil-helix domain containing 6 [Source:MGI Symbol;Acc:MGI:1913348]	Chchd6	6.29123	6.30696	-0.0157234	-1.01096	0.860909
ENSMUSG00000026792	leucine rich repeat and sterile alpha motif containing 1 [Source:MGI Symbol;Acc:MGI:2684789]	Lrsam1	1.57452	1.59015	-0.0156297	-1.01089	0.941089
ENSMUSG00000071497	nuclear transport factor 2, pseudogene 1 [Source:MGI Symbol;Acc:MGI:108008]	Nutf2-ps1	9.53436	9.54997	-0.0156094	-1.01088	0.818504
ENSMUSG00000022550	aarF domain containing kinase 5 [Source:MGI Symbol;Acc:MGI:2679274]	Adck5	4.32467	4.34023	-0.0155624	-1.01085	0.911332
ENSMUSG00000067274	ribosomal protein, large, P0 [Source:MGI Symbol;Acc:MGI:1927636]	Rplp0	10.8761	10.8916	-0.0155402	-1.01083	0.817308
ENSMUSG00000037278	transmembrane protein 97 [Source:MGI Symbol;Acc:MGI:1916321]	Tmem97	6.94337	6.9589	-0.0155277	-1.01082	0.806973
ENSMUSG00000048578	malectin [Source:MGI Symbol;Acc:MGI:1924015]	Mlec	5.18831	5.20382	-0.0155173	-1.01081	0.81619
ENSMUSG00000024359	heat shock protein 9 [Source:MGI Symbol;Acc:MGI:96245]	Hspa9	8.00151	8.01702	-0.0155159	-1.01081	0.79535
ENSMUSG00000020111	mitochondrial calcium uptake 1 [Source:MGI Symbol;Acc:MGI:2384909]	Micu1	5.171	5.18649	-0.0154949	-1.0108	0.887379
ENSMUSG00000046798	claudin 12 [Source:MGI Symbol;Acc:MGI:1929288]	Cldn12	3.64496	3.66044	-0.0154816	-1.01079	0.914746
ENSMUSG00000033032	actin filament associated protein 1-like 1 [Source:MGI Symbol;Acc:MGI:2147199]	Afap1l1	4.93196	4.94744	-0.015477	-1.01079	0.907329
ENSMUSG00000020372	guanine nucleotide binding protein (G protein), beta polypeptide 2 like 1 [Source:MGI Symbol;Acc:MGI:101849]	Gnb2l1	9.90205	9.91752	-0.0154646	-1.01078	0.793198
ENSMUSG00000045757	zinc finger protein 764 [Source:MGI Symbol;Acc:MGI:2443580]	Zfp764	3.27021	3.28556	-0.0153505	-1.0107	0.905149
ENSMUSG00000040822	RIKEN cDNA 1700123O20 gene [Source:MGI Symbol;Acc:MGI:1920893]	1700123O20Rik	5.85119	5.8665	-0.0153163	-1.01067	0.865107
ENSMUSG00000068394	centrosomal protein 152 [Source:MGI Symbol;Acc:MGI:2139083]	Cep152	2.70744	2.72271	-0.0152689	-1.01064	0.899612
ENSMUSG00000031355	Rho GTPase activating protein 6 [Source:MGI Symbol;Acc:MGI:1196332]	Arhgap6	4.0225	4.03767	-0.0151727	-1.01057	0.904465
ENSMUSG00000035891	ceramide kinase [Source:MGI Symbol;Acc:MGI:2386052]	Cerk	1.97609	1.99123	-0.0151401	-1.01055	0.917239
ENSMUSG00000029022	migration and invasion inhibitory protein [Source:MGI Symbol;Acc:MGI:106506]	Miip	4.19263	4.20776	-0.0151292	-1.01054	0.848589
ENSMUSG00000061778	motile sperm domain containing 2 [Source:MGI Symbol;Acc:MGI:1924013]	Mospd2	3.88174	3.89687	-0.0151267	-1.01054	0.926122
ENSMUSG00000074247	DET1 and DDB1 associated 1 [Source:MGI Symbol;Acc:MGI:1913748]	Dda1	5.66981	5.68491	-0.0150992	-1.01052	0.890741
ENSMUSG00000003038	high mobility group nucleosomal binding domain 2 [Source:MGI Symbol;Acc:MGI:96136]	Hmgn2	12.0822	12.0973	-0.0150951	-1.01052	0.809308
ENSMUSG00000023806	radial spoke 3B homolog (Chlamydomonas) [Source:MGI Symbol;Acc:MGI:3630308]	Rsph3b	4.69229	4.70733	-0.0150448	-1.01048	0.914705
ENSMUSG00000026433	RAB7, member RAS oncogene family-like 1 [Source:MGI Symbol;Acc:MGI:2385107]	Rab7l1	5.92736	5.94237	-0.0150125	-1.01046	0.895271
ENSMUSG00000038302	lactation elevated 1 [Source:MGI Symbol;Acc:MGI:2148801]	Lace1	2.1067	2.12171	-0.0150111	-1.01046	0.924108
ENSMUSG00000037742	eukaryotic translation elongation factor 1 alpha 1 [Source:MGI Symbol;Acc:MGI:1096881]	Eef1a1	11.5922	11.6071	-0.014899	-1.01038	0.814663
ENSMUSG00000002748	bromodomain adjacent to zinc finger domain, 1B [Source:MGI Symbol;Acc:MGI:1353499]	Baz1b	4.45585	4.47072	-0.0148678	-1.01036	0.901098
ENSMUSG00000086016	RIKEN cDNA 1700084C06 gene [Source:MGI Symbol;Acc:MGI:1923868]	1700084C06Rik	1.04067	1.05548	-0.0148155	-1.01032	0.955573
ENSMUSG00000020534	serine hydroxymethyltransferase 1 (soluble) [Source:MGI Symbol;Acc:MGI:98299]	Shmt1	6.62176	6.63657	-0.0148087	-1.01032	0.886515
ENSMUSG00000075420	small integral membrane protein 6 [Source:MGI Symbol;Acc:MGI:1915778]	Smim6	4.1357	4.15047	-0.0147735	-1.01029	0.91362
ENSMUSG00000062933	predicted pseudogene 10123 [Source:MGI Symbol;Acc:MGI:3704342]	Gm10123	13.0003	13.015	-0.0147541	-1.01028	0.801717
ENSMUSG00000024780	cell division cycle 37-like 1 [Source:MGI Symbol;Acc:MGI:1914322]	Cdc37l1	5.00014	5.01488	-0.0147327	-1.01026	0.889077
ENSMUSG00000035637	glyoxylate reductase/hydroxypyruvate reductase [Source:MGI Symbol;Acc:MGI:1923488]	Grhpr	4.05144	4.06617	-0.0147307	-1.01026	0.885379
ENSMUSG00000022241	threonyl-tRNA synthetase [Source:MGI Symbol;Acc:MGI:106314]	Tars	6.98437	6.9991	-0.0147249	-1.01026	0.838528
ENSMUSG00000086034	predicted gene 15201 [Source:MGI Symbol;Acc:MGI:3705207]	Gm15201	2.33482	2.3495	-0.0146835	-1.01023	0.974128
ENSMUSG00000027630	transducin (beta)-like 1X-linked receptor 1 [Source:MGI Symbol;Acc:MGI:2441730]	Tbl1xr1	3.63093	3.64561	-0.0146769	-1.01023	0.87116
ENSMUSG00000056836	predicted pseudogene 6851 [Source:MGI Symbol;Acc:MGI:3643618]	Gm6851	6.034	6.04866	-0.0146592	-1.01021	0.940017
ENSMUSG00000081528	predicted gene 12924 [Source:MGI Symbol;Acc:MGI:3651538]	Gm12924	1.56166	1.57631	-0.0146482	-1.01021	0.960878
ENSMUSG00000021027	Ral GTPase activating protein, alpha subunit 1 [Source:MGI Symbol;Acc:MGI:1931050]	Ralgapa1	2.81295	2.82759	-0.0146369	-1.0102	0.931978
ENSMUSG00000035245	EGF domain-specific O-linked N-acetylglucosamine (GlcNAc) transferase [Source:MGI Symbol;Acc:MGI:2141669]	Eogt	1.62706	1.64157	-0.0145077	-1.01011	0.951178
ENSMUSG00000005465	interleukin 27 receptor, alpha [Source:MGI Symbol;Acc:MGI:1355318]	Il27ra	3.58466	3.59914	-0.0144824	-1.01009	0.930013
ENSMUSG00000031819	ER membrane protein complex subunit 8 [Source:MGI Symbol;Acc:MGI:1343095]	Emc8	3.2417	3.25618	-0.0144822	-1.01009	0.90268
ENSMUSG00000025935	translocating chain-associating membrane protein 1 [Source:MGI Symbol;Acc:MGI:1919515]	Tram1	8.27233	8.28677	-0.0144472	-1.01006	0.845552
ENSMUSG00000024645	tranlocase of inner mitochondrial membrane 21 [Source:MGI Symbol;Acc:MGI:1920595]	Timm21	6.40858	6.42298	-0.014403	-1.01003	0.880726
ENSMUSG00000040321	zinc finger protein 770 [Source:MGI Symbol;Acc:MGI:2445100]	Zfp770	1.44277	1.45716	-0.0143971	-1.01003	0.900921
ENSMUSG00000038696	mitogen-activated protein kinase associated protein 1 [Source:MGI Symbol;Acc:MGI:2444554]	Mapkap1	4.53487	4.54924	-0.0143738	-1.01001	0.933265
ENSMUSG00000074088	small nuclear ribonucleoprotein 40 (U5) [Source:MGI Symbol;Acc:MGI:1913835]	Snrnp40	7.79006	7.80442	-0.0143605	-1.01	0.818273
ENSMUSG00000006273	ATPase, H+ transporting, lysosomal V1 subunit B2 [Source:MGI Symbol;Acc:MGI:109618]	Atp6v1b2	6.86799	6.88233	-0.0143385	-1.00999	0.84834
ENSMUSG00000006169	clathrin interactor 1 [Source:MGI Symbol;Acc:MGI:2144243]	Clint1	4.32992	4.34423	-0.0143023	-1.00996	0.927778
ENSMUSG00000066324	inositol monophosphatase domain containing 1 [Source:MGI Symbol;Acc:MGI:1915720]	Impad1	2.87436	2.88863	-0.014273	-1.00994	0.929617
ENSMUSG00000029433	diablo homolog (Drosophila) [Source:MGI Symbol;Acc:MGI:1913843]	Diablo	5.6829	5.69711	-0.0142091	-1.0099	0.899436
ENSMUSG00000036427	glucose phosphate isomerase 1 [Source:MGI Symbol;Acc:MGI:95797]	Gpi1	7.60461	7.61882	-0.0142081	-1.0099	0.857489
ENSMUSG00000034424	glycine cleavage system protein H (aminomethyl carrier) [Source:MGI Symbol;Acc:MGI:1915383]	Gcsh	6.94661	6.96081	-0.0142015	-1.00989	0.814011
ENSMUSG00000068115	ninein-like [Source:MGI Symbol;Acc:MGI:1925427]	Ninl	2.75571	2.76989	-0.0141761	-1.00987	0.968398
ENSMUSG00000055912	transmembrane protein 150A [Source:MGI Symbol;Acc:MGI:2385244]	Tmem150a	1.57416	1.58831	-0.0141549	-1.00986	0.944014
ENSMUSG00000037740	mitochondrial ribosomal protein S26 [Source:MGI Symbol;Acc:MGI:1333830]	Mrps26	6.55349	6.56765	-0.0141534	-1.00986	0.883546
ENSMUSG00000019894	solute carrier family 6 (neurotransmitter transporter), member 15 [Source:MGI Symbol;Acc:MGI:2143484]	Slc6a15	2.36385	2.37794	-0.0140882	-1.00981	0.95956
ENSMUSG00000081051	predicted pseudogene 15427 [Source:MGI Symbol;Acc:MGI:3642341]	Gm15427	10.6102	10.6242	-0.0140539	-1.00979	0.852414
ENSMUSG00000025781	ATP synthase, H+ transporting, mitochondrial F1 complex, gamma polypeptide 1 [Source:MGI Symbol;Acc:MGI:1261437]	Atp5c1	9.26976	9.28379	-0.0140341	-1.00978	0.820166
ENSMUSG00000091509	predicted gene 17066 [Source:MGI Symbol;Acc:MGI:4937893]	Gm17066	5.56439	5.57837	-0.0139757	-1.00973	0.928285
ENSMUSG00000048429	RIKEN cDNA 1810026J23 gene [Source:MGI Symbol;Acc:MGI:1917023]	1810026J23Rik	5.2563	5.27027	-0.0139715	-1.00973	0.822808
ENSMUSG00000087201	predicted gene 15261 [Source:MGI Symbol;Acc:MGI:3705201]	Gm15261	3.87278	3.88672	-0.0139442	-1.00971	0.934102
ENSMUSG00000029338	anthrax toxin receptor 2 [Source:MGI Symbol;Acc:MGI:1919164]	Antxr2	2.80231	2.81623	-0.0139225	-1.0097	0.850541
ENSMUSG00000024091	vesicle-associated membrane protein, associated protein A [Source:MGI Symbol;Acc:MGI:1353561]	Vapa	8.33451	8.34842	-0.0139067	-1.00969	0.811948
ENSMUSG00000029389	DEAD (Asp-Glu-Ala-Asp) box polypeptide 55 [Source:MGI Symbol;Acc:MGI:1915098]	Ddx55	3.97489	3.98877	-0.0138853	-1.00967	0.882556
ENSMUSG00000041774	YdjC homolog (bacterial) [Source:MGI Symbol;Acc:MGI:1916351]	Ydjc	4.16199	4.17586	-0.0138692	-1.00966	0.9137
ENSMUSG00000039828	WD repeat domain 70 [Source:MGI Symbol;Acc:MGI:1921020]	Wdr70	4.21429	4.22814	-0.0138487	-1.00965	0.908706
ENSMUSG00000029802	ATP-binding cassette, sub-family G (WHITE), member 2 [Source:MGI Symbol;Acc:MGI:1347061]	Abcg2	7.36877	7.38261	-0.0138455	-1.00964	0.843233
ENSMUSG00000038844	kinesin family member 16B [Source:MGI Symbol;Acc:MGI:1098240]	Kif16b	3.55123	3.56507	-0.0138356	-1.00964	0.923469
ENSMUSG00000027940	tropomyosin 3, gamma [Source:MGI Symbol;Acc:MGI:1890149]	Tpm3	9.99952	10.0133	-0.0137901	-1.0096	0.835211
ENSMUSG00000028609	mago-nashi homolog, proliferation-associated (Drosophila) [Source:MGI Symbol;Acc:MGI:1330312]	Magoh	8.36624	8.37998	-0.0137396	-1.00957	0.843091
ENSMUSG00000068587	maltase-glucoamylase [Source:MGI Symbol;Acc:MGI:1203495]	Mgam	1.83241	1.84613	-0.0137202	-1.00956	0.902009
ENSMUSG00000021737	proteasome (prosome, macropain) 26S subunit, non-ATPase, 6 [Source:MGI Symbol;Acc:MGI:1913663]	Psmd6	8.05974	8.07345	-0.0137136	-1.00955	0.850903
ENSMUSG00000038217	TLC domain containing 2 [Source:MGI Symbol;Acc:MGI:1917141]	Tlcd2	6.1797	6.19339	-0.0136829	-1.00953	0.913074
ENSMUSG00000030750	non-SMC element 1 homolog (S. cerevisiae) [Source:MGI Symbol;Acc:MGI:1914961]	Nsmce1	7.1927	7.20635	-0.0136467	-1.0095	0.851777
ENSMUSG00000028367	thioredoxin 1 [Source:MGI Symbol;Acc:MGI:98874]	Txn1	9.38531	9.3989	-0.0135897	-1.00946	0.824465
ENSMUSG00000078898	predicted gene 4723 [Source:MGI Symbol;Acc:MGI:3782903]	Gm4723	2.15154	2.16506	-0.0135262	-1.00942	0.971045
ENSMUSG00000078656	vacuolar protein sorting 25 (yeast) [Source:MGI Symbol;Acc:MGI:106354]	Vps25	7.54488	7.55838	-0.0135054	-1.00941	0.868589
ENSMUSG00000026547	transgelin 2 [Source:MGI Symbol;Acc:MGI:1312985]	Tagln2	8.36411	8.37761	-0.0134958	-1.0094	0.826517
ENSMUSG00000022016	A kinase (PRKA) anchor protein 11 [Source:MGI Symbol;Acc:MGI:2684060]	Akap11	2.81095	2.82443	-0.0134873	-1.00939	0.929135
ENSMUSG00000070348	cyclin D1 [Source:MGI Symbol;Acc:MGI:88313]	Ccnd1	5.99739	6.01087	-0.013481	-1.00939	0.904917
ENSMUSG00000027340	solute carrier family 23 (nucleobase transporters), member 2 [Source:MGI Symbol;Acc:MGI:1859682]	Slc23a2	2.50162	2.51508	-0.0134575	-1.00937	0.92501
ENSMUSG00000029465	actin related protein 2/3 complex, subunit 3 [Source:MGI Symbol;Acc:MGI:1928375]	Arpc3	8.95111	8.96456	-0.0134477	-1.00936	0.885579
ENSMUSG00000032324	tetraspanin 3 [Source:MGI Symbol;Acc:MGI:1928098]	Tspan3	7.55897	7.57237	-0.0133986	-1.00933	0.856719
ENSMUSG00000049323	Smith-Magenis syndrome chromosome region, candidate 8 homolog (human) [Source:MGI Symbol;Acc:MGI:2444720]	Smcr8	2.02872	2.04209	-0.0133674	-1.00931	0.908088
ENSMUSG00000024740	damage specific DNA binding protein 1 [Source:MGI Symbol;Acc:MGI:1202384]	Ddb1	6.7224	6.73571	-0.0133015	-1.00926	0.862847
ENSMUSG00000027618	nitrogen fixation gene 1 (S. cerevisiae) [Source:MGI Symbol;Acc:MGI:1316706]	Nfs1	5.65225	5.66553	-0.0132778	-1.00925	0.88263
ENSMUSG00000022801	leucine-rich repeats and calponin homology (CH) domain containing 3 [Source:MGI Symbol;Acc:MGI:1917394]	Lrch3	3.38801	3.40128	-0.0132718	-1.00924	0.897968
ENSMUSG00000005360	solute carrier family 1 (glial high affinity glutamate transporter), member 3 [Source:MGI Symbol;Acc:MGI:99917]	Slc1a3	1.33757	1.35083	-0.0132572	-1.00923	0.969513
ENSMUSG00000019806	androgen-induced 1 [Source:MGI Symbol;Acc:MGI:1913503]	Aig1	3.98576	3.99901	-0.0132483	-1.00923	0.898763
ENSMUSG00000053935	activating transcription factor 7 interacting protein [Source:MGI Symbol;Acc:MGI:1858965]	Atf7ip	3.72862	3.74186	-0.0132463	-1.00922	0.947319
ENSMUSG00000050270	transmembrane protein 220 [Source:MGI Symbol;Acc:MGI:2443691]	Tmem220	1.22689	1.24013	-0.0132407	-1.00922	0.868186
ENSMUSG00000002413	Braf transforming gene [Source:MGI Symbol;Acc:MGI:88190]	Braf	3.90449	3.91767	-0.0131876	-1.00918	0.877012
ENSMUSG00000025465	enoyl Coenzyme A hydratase, short chain, 1, mitochondrial [Source:MGI Symbol;Acc:MGI:2136460]	Echs1	5.65416	5.66734	-0.0131824	-1.00918	0.85482
ENSMUSG00000027324	RNA pseudouridylate synthase domain containing 2 [Source:MGI Symbol;Acc:MGI:1918066]	Rpusd2	4.04267	4.05585	-0.0131812	-1.00918	0.922684
ENSMUSG00000035559	MPV17 mitochondrial membrane protein-like 2 [Source:MGI Symbol;Acc:MGI:2681846]	Mpv17l2	5.51578	5.52895	-0.0131733	-1.00917	0.905044
ENSMUSG00000039031	Rho GTPase activating protein 18 [Source:MGI Symbol;Acc:MGI:1921160]	Arhgap18	4.8222	4.83537	-0.0131665	-1.00917	0.941585
ENSMUSG00000028431	inhibitor of kappa light polypeptide enhancer in B cells, kinase complex-associated protein [Source:MGI Symbol;Acc:MGI:1914544]	Ikbkap	4.98666	4.99978	-0.0131202	-1.00914	0.905332
ENSMUSG00000016833	mitochondrial ribosomal protein S18C [Source:MGI Symbol;Acc:MGI:1915985]	Mrps18c	8.96783	8.98093	-0.0131013	-1.00912	0.900741
ENSMUSG00000017747	GH3 domain containing [Source:MGI Symbol;Acc:MGI:1931556]	Ghdc	2.04885	2.06193	-0.013076	-1.0091	0.941064
ENSMUSG00000027828	signal sequence receptor, gamma [Source:MGI Symbol;Acc:MGI:1914687]	Ssr3	7.36192	7.37498	-0.0130566	-1.00909	0.858872
ENSMUSG00000063457	ribosomal protein S15 [Source:MGI Symbol;Acc:MGI:98117]	Rps15	10.545	10.558	-0.0130346	-1.00908	0.872103
ENSMUSG00000011658	fuzzy homolog (Drosophila) [Source:MGI Symbol;Acc:MGI:1917550]	Fuz	3.77115	3.78411	-0.0129551	-1.00902	0.961255
ENSMUSG00000037845	ferredoxin-fold anticodon binding domain containing 1 [Source:MGI Symbol;Acc:MGI:3584513]	Fdxacb1	3.73244	3.74533	-0.0128948	-1.00898	0.943728
ENSMUSG00000045193	cold inducible RNA binding protein [Source:MGI Symbol;Acc:MGI:893588]	Cirbp	6.84065	6.85353	-0.0128738	-1.00896	0.868161
ENSMUSG00000055319	Sec23 interacting protein [Source:MGI Symbol;Acc:MGI:2450915]	Sec23ip	4.26807	4.28094	-0.0128689	-1.00896	0.884309
ENSMUSG00000024963	DnaJ (Hsp40) homolog, subfamily C, member 4 [Source:MGI Symbol;Acc:MGI:1927346]	Dnajc4	3.59154	3.6044	-0.0128589	-1.00895	0.96084
ENSMUSG00000015189	CAS1 domain containing 1 [Source:MGI Symbol;Acc:MGI:2384865]	Casd1	3.81816	3.831	-0.0128421	-1.00894	0.859989
ENSMUSG00000028955	vesicle-associated membrane protein 3 [Source:MGI Symbol;Acc:MGI:1321389]	Vamp3	6.66894	6.68178	-0.0128376	-1.00894	0.925347
ENSMUSG00000002017	family with sequence similarity 98, member A [Source:MGI Symbol;Acc:MGI:1919972]	Fam98a	4.95329	4.96612	-0.0128372	-1.00894	0.901519
ENSMUSG00000023249	poly (ADP-ribose) polymerase family, member 3 [Source:MGI Symbol;Acc:MGI:1891258]	Parp3	3.79605	3.80888	-0.0128295	-1.00893	0.8694
ENSMUSG00000037933	bicaudal D homolog 2 (Drosophila) [Source:MGI Symbol;Acc:MGI:1924145]	Bicd2	2.86333	2.87615	-0.0128246	-1.00893	0.895513
ENSMUSG00000025200	CWF19-like 1, cell cycle control (S. pombe) [Source:MGI Symbol;Acc:MGI:1919752]	Cwf19l1	3.73148	3.74429	-0.0128082	-1.00892	0.924495
ENSMUSG00000020455	tripartite motif-containing 11 [Source:MGI Symbol;Acc:MGI:2137355]	Trim11	2.87493	2.88773	-0.0127944	-1.00891	0.955751
ENSMUSG00000051378	kinesin family member 18B [Source:MGI Symbol;Acc:MGI:2446979]	Kif18b	3.01866	3.03146	-0.0127942	-1.00891	0.97156
ENSMUSG00000039990	RIKEN cDNA 2700050L05 gene [Source:MGI Symbol;Acc:MGI:1919831]	2700050L05Rik	3.34166	3.35445	-0.0127916	-1.00891	0.949125
ENSMUSG00000027569	MRG/MORF4L binding protein [Source:MGI Symbol;Acc:MGI:1920497]	Mrgbp	3.29891	3.31168	-0.0127734	-1.00889	0.939866
ENSMUSG00000028691	peroxiredoxin 1 [Source:MGI Symbol;Acc:MGI:99523]	Prdx1	10.3101	10.3229	-0.0127719	-1.00889	0.834767
ENSMUSG00000024350	DnaJ (Hsp40) homolog, subfamily C, member 18 [Source:MGI Symbol;Acc:MGI:1923844]	Dnajc18	3.21001	3.22277	-0.012761	-1.00888	0.90069
ENSMUSG00000023791	phosphatidylinositol glycan anchor biosynthesis, class X [Source:MGI Symbol;Acc:MGI:1919334]	Pigx	7.94646	7.95914	-0.012678	-1.00883	0.859182
ENSMUSG00000050147	coagulation factor II (thrombin) receptor-like 3 [Source:MGI Symbol;Acc:MGI:1298207]	F2rl3	5.54378	5.55646	-0.0126765	-1.00883	0.901081
ENSMUSG00000055900	transmembrane protein 69 [Source:MGI Symbol;Acc:MGI:3045357]	Tmem69	4.19141	4.20407	-0.0126625	-1.00882	0.948123
ENSMUSG00000030061	ubiquitin-like modifier activating enzyme 3 [Source:MGI Symbol;Acc:MGI:1341217]	Uba3	5.9055	5.91815	-0.012652	-1.00881	0.880367
ENSMUSG00000042133	peptidyl-prolyl isomerase G (cyclophilin G) [Source:MGI Symbol;Acc:MGI:2445173]	Ppig	7.18012	7.19273	-0.0126063	-1.00878	0.918917
ENSMUSG00000024109	neurexin I [Source:MGI Symbol;Acc:MGI:1096391]	Nrxn1	4.00641	4.01896	-0.0125506	-1.00874	0.919672
ENSMUSG00000028035	DnaJ (Hsp40) homolog, subfamily B, member 4 [Source:MGI Symbol;Acc:MGI:1914285]	Dnajb4	4.76697	4.7795	-0.0125341	-1.00873	0.892438
ENSMUSG00000058655	eukaryotic translation initiation factor 4B [Source:MGI Symbol;Acc:MGI:95304]	Eif4b	6.1175	6.13	-0.0125044	-1.00871	0.847396
ENSMUSG00000036333	kinase D-interacting substrate 220 [Source:MGI Symbol;Acc:MGI:1924730]	Kidins220	2.89753	2.91002	-0.0124925	-1.0087	0.909617
ENSMUSG00000073290	predicted gene 10490 [Source:MGI Symbol;Acc:MGI:3642001]	Gm10490	1.17324	1.18573	-0.0124863	-1.00869	0.918233
ENSMUSG00000021666	G elongation factor, mitochondrial 2 [Source:MGI Symbol;Acc:MGI:2444783]	Gfm2	4.62329	4.63577	-0.0124844	-1.00869	0.903382
ENSMUSG00000004843	charged multivesicular body protein 2B [Source:MGI Symbol;Acc:MGI:1916192]	Chmp2b	6.10584	6.11833	-0.0124844	-1.00869	0.883351
ENSMUSG00000041324	inhibin beta-A [Source:MGI Symbol;Acc:MGI:96570]	Inhba	0.974564	0.986977	-0.0124134	-1.00864	0.980412
ENSMUSG00000029038	Ssu72 RNA polymerase II CTD phosphatase homolog (yeast) [Source:MGI Symbol;Acc:MGI:1916241]	Ssu72	7.2184	7.2308	-0.0124032	-1.00863	0.906533
ENSMUSG00000073599	endothelial cell surface expressed chemotaxis and apoptosis regulator [Source:MGI Symbol;Acc:MGI:1915795]	Ecscr	3.76504	3.77744	-0.0123968	-1.00863	0.923553
ENSMUSG00000022023	WW domain binding protein 4 [Source:MGI Symbol;Acc:MGI:109568]	Wbp4	4.43281	4.4452	-0.0123943	-1.00863	0.889462
ENSMUSG00000034354	myotubularin related protein 3 [Source:MGI Symbol;Acc:MGI:1921552]	Mtmr3	3.02049	3.03288	-0.0123861	-1.00862	0.877924
ENSMUSG00000027259	adenosine deaminase-like [Source:MGI Symbol;Acc:MGI:1923144]	Adal	4.47121	4.48359	-0.0123762	-1.00862	0.932578
ENSMUSG00000068739	seryl-aminoacyl-tRNA synthetase [Source:MGI Symbol;Acc:MGI:102809]	Sars	6.38682	6.39907	-0.0122515	-1.00853	0.898555
ENSMUSG00000022247	BRX1, biogenesis of ribosomes, homolog (S. cerevisiae) [Source:MGI Symbol;Acc:MGI:1915082]	Brix1	8.03102	8.04324	-0.0122196	-1.00851	0.880435
ENSMUSG00000024403	ATPase, H+ transporting, lysosomal V1 subunit G2 [Source:MGI Symbol;Acc:MGI:1913487]	Atp6v1g2	2.33221	2.34438	-0.0121708	-1.00847	0.95779
ENSMUSG00000027007	sperm specific antigen 2 [Source:MGI Symbol;Acc:MGI:1917849]	Ssfa2	2.69035	2.70245	-0.012105	-1.00843	0.918941
ENSMUSG00000073733	REM2 and RAB-like small GTPase 1 [Source:MGI Symbol;Acc:MGI:1923416]	Rsg1	2.86909	2.88113	-0.0120378	-1.00838	0.901089
ENSMUSG00000031820	BRISC and BRCA1 A complex member 1 [Source:MGI Symbol;Acc:MGI:1915501]	Babam1	6.10829	6.12033	-0.0120312	-1.00837	0.830301
ENSMUSG00000031320	ribosomal protein S4, X-linked [Source:MGI Symbol;Acc:MGI:98158]	Rps4x	10.3974	10.4094	-0.0120091	-1.00836	0.835102
ENSMUSG00000039699	basic leucine zipper transcription factor, ATF-like 2 [Source:MGI Symbol;Acc:MGI:1921731]	Batf2	2.47476	2.48675	-0.0119926	-1.00835	0.964037
ENSMUSG00000027698	neutral cholesterol ester hydrolase 1 [Source:MGI Symbol;Acc:MGI:2443191]	Nceh1	4.56318	4.57513	-0.0119544	-1.00832	0.917546
ENSMUSG00000009927	ribosomal protein S25 [Source:MGI Symbol;Acc:MGI:1922867]	Rps25	10.612	10.6239	-0.0119464	-1.00831	0.836429
ENSMUSG00000028096	G protein-coupled receptor 89 [Source:MGI Symbol;Acc:MGI:1914799]	Gpr89	4.71288	4.72483	-0.0119459	-1.00831	0.954034
ENSMUSG00000003814	calreticulin [Source:MGI Symbol;Acc:MGI:88252]	Calr	8.46331	8.47525	-0.0119363	-1.00831	0.852672
ENSMUSG00000019132	cDNA sequence BC005537 [Source:MGI Symbol;Acc:MGI:2441726]	BC005537	4.85116	4.86308	-0.0119206	-1.0083	0.878925
ENSMUSG00000030095	transmembrane protein 43 [Source:MGI Symbol;Acc:MGI:1921372]	Tmem43	5.35332	5.36524	-0.0119133	-1.00829	0.903934
ENSMUSG00000063087	predicted gene 10125 [Source:MGI Symbol;Acc:MGI:3642044]	Gm10125	1.90345	1.91534	-0.0118849	-1.00827	0.919909
ENSMUSG00000025499	Harvey rat sarcoma virus oncogene 1 [Source:MGI Symbol;Acc:MGI:96224]	Hras1	2.70561	2.71745	-0.0118374	-1.00824	0.965763
ENSMUSG00000018986	schlafen 3 [Source:MGI Symbol;Acc:MGI:1329005]	Slfn3	3.32842	3.34026	-0.0118373	-1.00824	0.902084
ENSMUSG00000021591	glutaredoxin [Source:MGI Symbol;Acc:MGI:2135625]	Glrx	7.26003	7.27168	-0.0116554	-1.00811	0.838051
ENSMUSG00000043140	transmembrane protein 186 [Source:MGI Symbol;Acc:MGI:1913940]	Tmem186	4.60594	4.61758	-0.0116424	-1.0081	0.876528
ENSMUSG00000034621	G patch domain containing 8 [Source:MGI Symbol;Acc:MGI:1918667]	Gpatch8	4.97392	4.98555	-0.0116238	-1.00809	0.942391
ENSMUSG00000020484	X-box binding protein 1 [Source:MGI Symbol;Acc:MGI:98970]	Xbp1	8.05745	8.06903	-0.0115805	-1.00806	0.865119
ENSMUSG00000074682	zinc finger, CCHC domain containing 3 [Source:MGI Symbol;Acc:MGI:1915167]	Zcchc3	3.68673	3.69829	-0.0115582	-1.00804	0.934338
ENSMUSG00000030754	coatomer protein complex, subunit beta 1 [Source:MGI Symbol;Acc:MGI:1917599]	Copb1	6.51527	6.52681	-0.0115338	-1.00803	0.914306
ENSMUSG00000038180	sperm associated antigen 4 [Source:MGI Symbol;Acc:MGI:2444120]	Spag4	2.69563	2.70716	-0.0115283	-1.00802	0.948021
ENSMUSG00000031622	transcriptional regulator, SIN3B (yeast) [Source:MGI Symbol;Acc:MGI:107158]	Sin3b	7.24234	7.25385	-0.0115184	-1.00802	0.924477
ENSMUSG00000051220	excision repair cross-complementing rodent repair deficiency complementation group 6 like [Source:MGI Symbol;Acc:MGI:2654144]	Ercc6l	4.52835	4.53984	-0.0114864	-1.00799	0.883638
ENSMUSG00000084978	predicted gene 11655 [Source:MGI Symbol;Acc:MGI:3650998]	Gm11655	1.39601	1.40748	-0.0114642	-1.00798	0.951056
ENSMUSG00000022533	ATPase type 13A3 [Source:MGI Symbol;Acc:MGI:2685387]	Atp13a3	3.09048	3.10195	-0.0114638	-1.00798	0.905865
ENSMUSG00000016024	lipopolysaccharide binding protein [Source:MGI Symbol;Acc:MGI:1098776]	Lbp	2.15489	2.16633	-0.0114392	-1.00796	0.950727
ENSMUSG00000022761	leucine-zipper-like transcriptional regulator, 1 [Source:MGI Symbol;Acc:MGI:1914113]	Lztr1	5.94297	5.95439	-0.0114189	-1.00795	0.939479
ENSMUSG00000059208	heterogeneous nuclear ribonucleoprotein M [Source:MGI Symbol;Acc:MGI:1926465]	Hnrnpm	8.25495	8.26635	-0.0113998	-1.00793	0.860257
ENSMUSG00000015053	GATA binding protein 2 [Source:MGI Symbol;Acc:MGI:95662]	Gata2	4.91114	4.92253	-0.0113848	-1.00792	0.924641
ENSMUSG00000083902	predicted gene 15975 [Source:MGI Symbol;Acc:MGI:3801944]	Gm15975	1.12912	1.14047	-0.0113472	-1.0079	0.959863
ENSMUSG00000034218	ataxia telangiectasia mutated homolog (human) [Source:MGI Symbol;Acc:MGI:107202]	Atm	3.69811	3.70939	-0.011282	-1.00785	0.953535
ENSMUSG00000021807	RIKEN cDNA 2700060E02 gene [Source:MGI Symbol;Acc:MGI:1915295]	2700060E02Rik	6.93505	6.94629	-0.0112407	-1.00782	0.886399
ENSMUSG00000020185	E2F transcription factor 7 [Source:MGI Symbol;Acc:MGI:1289147]	E2f7	3.32421	3.33545	-0.0112403	-1.00782	0.902718
ENSMUSG00000060860	ubiquitin-conjugating enzyme E2S [Source:MGI Symbol;Acc:MGI:1925141]	Ube2s	4.06537	4.07659	-0.0112201	-1.00781	0.944714
ENSMUSG00000061232	histocompatibility 2, K1, K region [Source:MGI Symbol;Acc:MGI:95904]	H2-K1	9.86485	9.87603	-0.0111785	-1.00778	0.865856
ENSMUSG00000024150	multiple coagulation factor deficiency 2 [Source:MGI Symbol;Acc:MGI:2183439]	Mcfd2	6.5829	6.59405	-0.0111484	-1.00776	0.910335
ENSMUSG00000000378	cerebral cavernous malformation 2 [Source:MGI Symbol;Acc:MGI:2384924]	Ccm2	5.82001	5.83115	-0.0111424	-1.00775	0.927202
ENSMUSG00000026072	interleukin 1 receptor, type I [Source:MGI Symbol;Acc:MGI:96545]	Il1r1	2.0588	2.06991	-0.0111082	-1.00773	0.927391
ENSMUSG00000022024	SGT1, suppressor of G2 allele of SKP1 (S. cerevisiae) [Source:MGI Symbol;Acc:MGI:1915205]	Sugt1	6.29769	6.30879	-0.0111	-1.00772	0.867593
ENSMUSG00000059883	interleukin-1 receptor-associated kinase 4 [Source:MGI Symbol;Acc:MGI:2182474]	Irak4	3.18574	3.19672	-0.0109802	-1.00764	0.942932
ENSMUSG00000037089	solute carrier family 35, member B2 [Source:MGI Symbol;Acc:MGI:1921086]	Slc35b2	5.90726	5.9182	-0.0109459	-1.00762	0.865843
ENSMUSG00000071646	metastasis-associated gene family, member 2 [Source:MGI Symbol;Acc:MGI:1346340]	Mta2	6.77326	6.78419	-0.0109351	-1.00761	0.885032
ENSMUSG00000068922	misato homolog 1 (Drosophila) [Source:MGI Symbol;Acc:MGI:2385175]	Msto1	5.98473	5.99566	-0.0109306	-1.00761	0.880621
ENSMUSG00000026926	peptidase (mitochondrial processing) alpha [Source:MGI Symbol;Acc:MGI:1918568]	Pmpca	7.36354	7.37439	-0.0108548	-1.00755	0.884518
ENSMUSG00000021820	calcium/calmodulin-dependent protein kinase II gamma [Source:MGI Symbol;Acc:MGI:88259]	Camk2g	4.55226	4.5631	-0.0108402	-1.00754	0.906762
ENSMUSG00000005054	cystatin B [Source:MGI Symbol;Acc:MGI:109514]	Cstb	8.25031	8.26113	-0.010817	-1.00753	0.880747
ENSMUSG00000027649	catenin, beta like 1 [Source:MGI Symbol;Acc:MGI:1913892]	Ctnnbl1	6.09731	6.10812	-0.0108098	-1.00752	0.89703
ENSMUSG00000021501	calcium modulating ligand [Source:MGI Symbol;Acc:MGI:104728]	Caml	5.71458	5.72538	-0.0108013	-1.00751	0.918978
ENSMUSG00000042487	Leo1, Paf1/RNA polymerase II complex component, homolog (S. cerevisiae) [Source:MGI Symbol;Acc:MGI:2685031]	Leo1	5.84852	5.8593	-0.0107749	-1.0075	0.884617
ENSMUSG00000036111	LIM domain only 1 [Source:MGI Symbol;Acc:MGI:102812]	Lmo1	2.69603	2.7068	-0.0107676	-1.00749	0.953199
ENSMUSG00000083563	predicted gene 13340 [Source:MGI Symbol;Acc:MGI:3650227]	Gm13340	1.00189	1.01251	-0.010617	-1.00739	0.938798
ENSMUSG00000049285	metallo-beta-lactamase domain containing 1 [Source:MGI Symbol;Acc:MGI:2679717]	Mblac1	3.03947	3.05008	-0.0106106	-1.00738	0.939266
ENSMUSG00000010290	expressed sequence AI597479 [Source:MGI Symbol;Acc:MGI:2138299]	AI597479	4.08281	4.09334	-0.0105292	-1.00732	0.908888
ENSMUSG00000074923	p21 protein (Cdc42/Rac)-activated kinase 6 [Source:MGI Symbol;Acc:MGI:2679420]	Pak6	2.2535	2.26402	-0.010524	-1.00732	0.973744
ENSMUSG00000025645	coiled-coil domain containing 51 [Source:MGI Symbol;Acc:MGI:1913908]	Ccdc51	3.04253	3.05303	-0.0105043	-1.00731	0.902424
ENSMUSG00000053604	ribose 5-phosphate isomerase A [Source:MGI Symbol;Acc:MGI:103254]	Rpia	3.38052	3.39095	-0.01043	-1.00726	0.96607
ENSMUSG00000073409	histocompatibility 2, Q region locus 6 [Source:MGI Symbol;Acc:MGI:95935]	H2-Q6	7.09623	7.10661	-0.0103785	-1.00722	0.90088
ENSMUSG00000024622	HMG box domain containing 3 [Source:MGI Symbol;Acc:MGI:2441817]	Hmgxb3	2.60311	2.61348	-0.0103723	-1.00722	0.962853
ENSMUSG00000024660	inner centromere protein [Source:MGI Symbol;Acc:MGI:1313288]	Incenp	5.11895	5.12929	-0.0103343	-1.00719	0.949147
ENSMUSG00000032840	RIKEN cDNA 2410131K14 gene [Source:MGI Symbol;Acc:MGI:1924042]	2410131K14Rik	1.54271	1.55304	-0.0103285	-1.00718	0.952754
ENSMUSG00000055041	COMM domain containing 5 [Source:MGI Symbol;Acc:MGI:1913648]	Commd5	3.95901	3.9693	-0.0102867	-1.00716	0.932004
ENSMUSG00000030220	Rho, GDP dissociation inhibitor (GDI) beta [Source:MGI Symbol;Acc:MGI:101940]	Arhgdib	10.2007	10.2109	-0.0102521	-1.00713	0.866365
ENSMUSG00000090761	predicted gene 17201 [Source:MGI Symbol;Acc:MGI:4938028]	Gm17201	2.65155	2.66176	-0.0102032	-1.0071	0.944635
ENSMUSG00000022982	superoxide dismutase 1, soluble [Source:MGI Symbol;Acc:MGI:98351]	Sod1	9.85362	9.86374	-0.0101194	-1.00704	0.877421
ENSMUSG00000006782	2',3'-cyclic nucleotide 3' phosphodiesterase [Source:MGI Symbol;Acc:MGI:88437]	Cnp	4.94548	4.95558	-0.0101022	-1.00703	0.919734
ENSMUSG00000025764	PHD finger protein 17 [Source:MGI Symbol;Acc:MGI:1925835]	Phf17	3.59878	3.60884	-0.0100578	-1.007	0.915421
ENSMUSG00000031948	lysyl-tRNA synthetase [Source:MGI Symbol;Acc:MGI:1934754]	Kars	7.863	7.87302	-0.0100185	-1.00697	0.857673
ENSMUSG00000020171	YEATS domain containing 4 [Source:MGI Symbol;Acc:MGI:1927224]	Yeats4	6.30275	6.31275	-0.0099987	-1.00695	0.896562
ENSMUSG00000021116	eukaryotic translation initiation factor 2, subunit 1 alpha [Source:MGI Symbol;Acc:MGI:95299]	Eif2s1	7.77207	7.78205	-0.00998054	-1.00694	0.886519
ENSMUSG00000020078	vacuolar protein sorting 26 homolog A (yeast) [Source:MGI Symbol;Acc:MGI:1353654]	Vps26a	6.44479	6.45472	-0.00993331	-1.00691	0.89147
ENSMUSG00000042817	FMS-like tyrosine kinase 3 [Source:MGI Symbol;Acc:MGI:95559]	Flt3	2.42478	2.43469	-0.00991229	-1.00689	0.921604
ENSMUSG00000032112	trafficking protein particle complex 4 [Source:MGI Symbol;Acc:MGI:1926211]	Trappc4	7.19351	7.20338	-0.0098635	-1.00686	0.882095
ENSMUSG00000005481	DEAD (Asp-Glu-Ala-Asp) box polypeptide 39 [Source:MGI Symbol;Acc:MGI:1915528]	Ddx39	8.4314	8.44127	-0.00986173	-1.00686	0.865624
ENSMUSG00000049536	transcription elongation factor A (SII)-like 1 [Source:MGI Symbol;Acc:MGI:2385317]	Tceal1	2.02882	2.03866	-0.00984157	-1.00684	0.92545
ENSMUSG00000024007	peptidylprolyl isomerase (cyclophilin)-like 1 [Source:MGI Symbol;Acc:MGI:1916066]	Ppil1	7.16486	7.17466	-0.00979745	-1.00681	0.892508
ENSMUSG00000021096	protein phosphatase 1A, magnesium dependent, alpha isoform [Source:MGI Symbol;Acc:MGI:99878]	Ppm1a	3.18972	3.19944	-0.00972777	-1.00677	0.937683
ENSMUSG00000021012	zinc finger CCCH type containing 14 [Source:MGI Symbol;Acc:MGI:1919824]	Zc3h14	5.73262	5.74217	-0.00955877	-1.00665	0.894233
ENSMUSG00000026942	TNF receptor-associated factor 2 [Source:MGI Symbol;Acc:MGI:101835]	Traf2	5.05343	5.06298	-0.00955215	-1.00664	0.922555
ENSMUSG00000026248	mitochondrial ribosomal protein L44 [Source:MGI Symbol;Acc:MGI:1916413]	Mrpl44	6.19784	6.20738	-0.00954555	-1.00664	0.911688
ENSMUSG00000020687	cell division cycle 27 [Source:MGI Symbol;Acc:MGI:102685]	Cdc27	4.69022	4.69972	-0.00950254	-1.00661	0.920304
ENSMUSG00000023075	akirin 1 [Source:MGI Symbol;Acc:MGI:1915300]	Akirin1	5.34158	5.35105	-0.00946665	-1.00658	0.936325
ENSMUSG00000007850	heterogeneous nuclear ribonucleoprotein H1 [Source:MGI Symbol;Acc:MGI:1891925]	Hnrnph1	7.53829	7.54775	-0.0094587	-1.00658	0.883964
ENSMUSG00000075269	brain expressed gene 6 [Source:MGI Symbol;Acc:MGI:3588247]	Bex6	4.92801	4.93747	-0.00945482	-1.00658	0.925681
ENSMUSG00000058586	serine hydrolase-like [Source:MGI Symbol;Acc:MGI:1890404]	Serhl	5.98986	5.99928	-0.00942152	-1.00655	0.942305
ENSMUSG00000028229	regulator of microtubule dynamics 1 [Source:MGI Symbol;Acc:MGI:1913552]	Rmdn1	4.62694	4.63632	-0.00937577	-1.00652	0.948519
ENSMUSG00000067995	general transcription factor IIF, polypeptide 2 [Source:MGI Symbol;Acc:MGI:1915955]	Gtf2f2	5.66777	5.67714	-0.00937429	-1.00652	0.897602
ENSMUSG00000061414	EF-hand calcium binding domain 4B [Source:MGI Symbol;Acc:MGI:2685919]	Efcab4b	2.13733	2.14658	-0.0092513	-1.00643	0.951109
ENSMUSG00000029169	DEAH (Asp-Glu-Ala-His) box polypeptide 15 [Source:MGI Symbol;Acc:MGI:1099786]	Dhx15	7.00474	7.01396	-0.00922161	-1.00641	0.888196
ENSMUSG00000030802	branched chain ketoacid dehydrogenase kinase [Source:MGI Symbol;Acc:MGI:1276121]	Bckdk	7.29783	7.30703	-0.00919936	-1.0064	0.925505
ENSMUSG00000030088	aldehyde dehydrogenase 1 family, member L1 [Source:MGI Symbol;Acc:MGI:1340024]	Aldh1l1	2.97291	2.98205	-0.00913916	-1.00635	0.958495
ENSMUSG00000029104	huntingtin [Source:MGI Symbol;Acc:MGI:96067]	Htt	3.16234	3.17142	-0.00908015	-1.00631	0.96899
ENSMUSG00000069020	ubiquitin related modifier 1 homolog (S. cerevisiae) [Source:MGI Symbol;Acc:MGI:1915455]	Urm1	4.3683	4.37737	-0.00907559	-1.00631	0.959759
ENSMUSG00000054199	gon-4-like (C.elegans) [Source:MGI Symbol;Acc:MGI:1917579]	Gon4l	2.21109	2.22014	-0.00905085	-1.00629	0.924924
ENSMUSG00000025260	hydroxysteroid (17-beta) dehydrogenase 10 [Source:MGI Symbol;Acc:MGI:1333871]	Hsd17b10	9.36759	9.37664	-0.00904944	-1.00629	0.913753
ENSMUSG00000038485	suppressor of cytokine signaling 7 [Source:MGI Symbol;Acc:MGI:2651588]	Socs7	1.52404	1.53307	-0.00903652	-1.00628	0.949257
ENSMUSG00000039682	leucine aminopeptidase 3 [Source:MGI Symbol;Acc:MGI:1914238]	Lap3	5.97864	5.98766	-0.00901603	-1.00627	0.909798
ENSMUSG00000026209	aspartyl aminopeptidase [Source:MGI Symbol;Acc:MGI:1278328]	Dnpep	5.54341	5.5524	-0.00898713	-1.00625	0.9172
ENSMUSG00000004665	calponin 2 [Source:MGI Symbol;Acc:MGI:105093]	Cnn2	5.7812	5.79012	-0.00892368	-1.0062	0.893444
ENSMUSG00000022106	regulator of chromosome condensation (RCC1) and BTB (POZ) domain containing protein 2 [Source:MGI Symbol;Acc:MGI:1917200]	Rcbtb2	6.96902	6.97791	-0.00888826	-1.00618	0.899841
ENSMUSG00000044258	cytotoxic T lymphocyte-associated protein 2 alpha [Source:MGI Symbol;Acc:MGI:88554]	Ctla2a	9.50289	9.51173	-0.00884058	-1.00615	0.893263
ENSMUSG00000026519	transmembrane protein 63a [Source:MGI Symbol;Acc:MGI:2384789]	Tmem63a	3.60816	3.61697	-0.00881631	-1.00613	0.946028
ENSMUSG00000056055	retinal S-antigen [Source:MGI Symbol;Acc:MGI:98227]	Sag	2.01236	2.02115	-0.00878926	-1.00611	0.962238
ENSMUSG00000028797	transmembrane protein 234 [Source:MGI Symbol;Acc:MGI:1924049]	Tmem234	7.4685	7.47727	-0.00876922	-1.0061	0.919265
ENSMUSG00000019820	utrophin [Source:MGI Symbol;Acc:MGI:104631]	Utrn	3.13691	3.14564	-0.00873811	-1.00608	0.943167
ENSMUSG00000010376	neural precursor cell expressed, developmentally down-regulated gene 8 [Source:MGI Symbol;Acc:MGI:97301]	Nedd8	9.56844	9.57712	-0.00868089	-1.00604	0.907258
ENSMUSG00000029322	placenta-specific 8 [Source:MGI Symbol;Acc:MGI:2445289]	Plac8	6.25809	6.26674	-0.0086573	-1.00602	0.975025
ENSMUSG00000028647	c-myc binding protein [Source:MGI Symbol;Acc:MGI:1891750]	Mycbp	6.36189	6.37055	-0.00865722	-1.00602	0.930666
ENSMUSG00000022466	RNA polymerase II associated protein 3 [Source:MGI Symbol;Acc:MGI:1277218]	Rpap3	5.45523	5.46388	-0.00865111	-1.00601	0.906978
ENSMUSG00000041238	retinoblastoma binding protein 8 [Source:MGI Symbol;Acc:MGI:2442995]	Rbbp8	5.24147	5.25011	-0.00864018	-1.00601	0.941674
ENSMUSG00000029440	proteasome (prosome, macropain) 26S subunit, non-ATPase, 9 [Source:MGI Symbol;Acc:MGI:1914401]	Psmd9	4.48394	4.49254	-0.00860423	-1.00598	0.945023
ENSMUSG00000078440	deoxyhypusine hydroxylase/monooxygenase [Source:MGI Symbol;Acc:MGI:1915964]	Dohh	5.1422	5.15071	-0.00851693	-1.00592	0.910095
ENSMUSG00000006471	NADPH dependent diflavin oxidoreductase 1 [Source:MGI Symbol;Acc:MGI:1926047]	Ndor1	3.94166	3.95018	-0.00851691	-1.00592	0.963777
ENSMUSG00000002308	CD320 antigen [Source:MGI Symbol;Acc:MGI:1860083]	Cd320	5.9607	5.9692	-0.00850594	-1.00591	0.928777
ENSMUSG00000020925	coiled-coil domain containing 43 [Source:MGI Symbol;Acc:MGI:1289318]	Ccdc43	5.57005	5.57851	-0.00846067	-1.00588	0.942526
ENSMUSG00000030557	myocyte enhancer factor 2A [Source:MGI Symbol;Acc:MGI:99532]	Mef2a	3.28871	3.29714	-0.00843624	-1.00586	0.96238
ENSMUSG00000041556	F-box protein 2 [Source:MGI Symbol;Acc:MGI:2446216]	Fbxo2	3.67127	3.6797	-0.0084258	-1.00586	0.962432
ENSMUSG00000028070	apolipoprotein A-I binding protein [Source:MGI Symbol;Acc:MGI:2180167]	Apoa1bp	7.06537	7.07379	-0.0084181	-1.00585	0.899261
ENSMUSG00000019139	myo-inositol 1-phosphate synthase A1 [Source:MGI Symbol;Acc:MGI:1919030]	Isyna1	6.29685	6.30526	-0.00841303	-1.00585	0.923003
ENSMUSG00000022529	zinc finger protein 263 [Source:MGI Symbol;Acc:MGI:1921370]	Zfp263	5.17855	5.18695	-0.00840763	-1.00584	0.93294
ENSMUSG00000053510	nardilysin, N-arginine dibasic convertase, NRD convertase 1 [Source:MGI Symbol;Acc:MGI:1201386]	Nrd1	5.87238	5.88073	-0.00834177	-1.0058	0.93756
ENSMUSG00000024758	reticulon 3 [Source:MGI Symbol;Acc:MGI:1339970]	Rtn3	7.16757	7.17589	-0.00832439	-1.00579	0.908174
ENSMUSG00000026005	ribulose-5-phosphate-3-epimerase [Source:MGI Symbol;Acc:MGI:1913896]	Rpe	5.43535	5.44364	-0.0082871	-1.00576	0.92528
ENSMUSG00000002846	translocase of inner mitochondrial membrane domain containing 1 [Source:MGI Symbol;Acc:MGI:1922139]	Timmdc1	4.6972	4.70549	-0.00828588	-1.00576	0.936571
ENSMUSG00000022816	follistatin-like 1 [Source:MGI Symbol;Acc:MGI:102793]	Fstl1	5.10629	5.11452	-0.00822525	-1.00572	0.931127
ENSMUSG00000020526	zinc finger, HIT type 3 [Source:MGI Symbol;Acc:MGI:3051596]	Znhit3	6.57469	6.58291	-0.00822235	-1.00572	0.929613
ENSMUSG00000069917	hemoglobin alpha, adult chain 2 [Source:MGI Symbol;Acc:MGI:96016]	Hba-a2	2.21232	2.22054	-0.00821277	-1.00571	0.976812
ENSMUSG00000046434	heterogeneous nuclear ribonucleoprotein A1 [Source:MGI Symbol;Acc:MGI:104820]	Hnrnpa1	9.60217	9.61037	-0.00819463	-1.0057	0.891387
ENSMUSG00000073423	zinc finger protein 414 [Source:MGI Symbol;Acc:MGI:1915641]	Zfp414	6.22685	6.23504	-0.00818732	-1.00569	0.950012
ENSMUSG00000060594	layilin [Source:MGI Symbol;Acc:MGI:2685357]	Layn	2.64539	2.65355	-0.00815762	-1.00567	0.971442
ENSMUSG00000024238	zinc finger E-box binding homeobox 1 [Source:MGI Symbol;Acc:MGI:1344313]	Zeb1	4.42639	4.43454	-0.00815633	-1.00567	0.944936
ENSMUSG00000026234	nucleolin [Source:MGI Symbol;Acc:MGI:97286]	Ncl	8.17221	8.18033	-0.00812286	-1.00565	0.913818
ENSMUSG00000030763	leucine carboxyl methyltransferase 1 [Source:MGI Symbol;Acc:MGI:1353593]	Lcmt1	4.63879	4.6469	-0.00810592	-1.00563	0.948296
ENSMUSG00000035885	cytochrome c oxidase subunit VIIIa [Source:MGI Symbol;Acc:MGI:105959]	Cox8a	9.64529	9.65339	-0.00810546	-1.00563	0.896747
ENSMUSG00000029735	thiamine pyrophosphokinase [Source:MGI Symbol;Acc:MGI:1352500]	Tpk1	3.13562	3.14372	-0.00809368	-1.00563	0.975386
ENSMUSG00000062743	zinc finger protein 677 [Source:MGI Symbol;Acc:MGI:3053207]	Zfp677	3.6508	3.65886	-0.00805473	-1.0056	0.969827
ENSMUSG00000026393	NIMA (never in mitosis gene a)-related expressed kinase 7 [Source:MGI Symbol;Acc:MGI:1890645]	Nek7	4.86896	4.87698	-0.00802213	-1.00558	0.945894
ENSMUSG00000031672	glutamate oxaloacetate transaminase 2, mitochondrial [Source:MGI Symbol;Acc:MGI:95792]	Got2	6.76501	6.77303	-0.00801453	-1.00557	0.901038
ENSMUSG00000058748	zinc finger protein 958 [Source:MGI Symbol;Acc:MGI:2385298]	Zfp958	4.39052	4.39852	-0.00800292	-1.00556	0.957615
ENSMUSG00000000184	cyclin D2 [Source:MGI Symbol;Acc:MGI:88314]	Ccnd2	7.41961	7.4276	-0.00798325	-1.00555	0.922727
ENSMUSG00000079477	RAB7, member RAS oncogene family [Source:MGI Symbol;Acc:MGI:105068]	Rab7	7.81327	7.82115	-0.00787365	-1.00547	0.894556
ENSMUSG00000087142	predicted gene 12454 [Source:MGI Symbol;Acc:MGI:3649695]	Gm12454	4.09983	4.1077	-0.00786899	-1.00547	0.932313
ENSMUSG00000042345	ubiquitin associated and SH3 domain containing, A [Source:MGI Symbol;Acc:MGI:1926074]	Ubash3a	1.58621	1.59408	-0.00786386	-1.00547	0.977805
ENSMUSG00000021830	thioredoxin domain containing 16 [Source:MGI Symbol;Acc:MGI:1917811]	Txndc16	3.0463	3.05402	-0.00772973	-1.00537	0.977116
ENSMUSG00000054612	O-6-methylguanine-DNA methyltransferase [Source:MGI Symbol;Acc:MGI:96977]	Mgmt	5.02628	5.03398	-0.00769199	-1.00535	0.923814
ENSMUSG00000041498	kinesin family member 14 [Source:MGI Symbol;Acc:MGI:1098226]	Kif14	1.67042	1.67811	-0.00768822	-1.00534	0.932853
ENSMUSG00000028527	adenylate kinase 4 [Source:MGI Symbol;Acc:MGI:87979]	Ak4	3.41866	3.42635	-0.00768209	-1.00534	0.973724
ENSMUSG00000028224	nibrin [Source:MGI Symbol;Acc:MGI:1351625]	Nbn	5.86652	5.87419	-0.00766875	-1.00533	0.93612
ENSMUSG00000003849	NAD(P)H dehydrogenase, quinone 1 [Source:MGI Symbol;Acc:MGI:103187]	Nqo1	7.79543	7.80309	-0.00765972	-1.00532	0.911817
ENSMUSG00000029397	ring finger and CHY zinc finger domain containing 1 [Source:MGI Symbol;Acc:MGI:1915348]	Rchy1	6.26036	6.26801	-0.00764717	-1.00531	0.943655
ENSMUSG00000019210	ATPase, H+ transporting, lysosomal V1 subunit E1 [Source:MGI Symbol;Acc:MGI:894326]	Atp6v1e1	6.93009	6.93771	-0.00762715	-1.0053	0.937446
ENSMUSG00000019782	RWD domain containing 1 [Source:MGI Symbol;Acc:MGI:1913771]	Rwdd1	7.44279	7.45039	-0.00760161	-1.00528	0.92377
ENSMUSG00000084149	predicted gene 12944 [Source:MGI Symbol;Acc:MGI:3650498]	Gm12944	1.11319	1.12072	-0.00752988	-1.00523	0.96732
ENSMUSG00000021814	annexin A7 [Source:MGI Symbol;Acc:MGI:88031]	Anxa7	5.51179	5.51931	-0.00751598	-1.00522	0.920309
ENSMUSG00000070972	DnaJ (Hsp40) homolog, subfamily C, member 25 [Source:MGI Symbol;Acc:MGI:1919679]	Dnajc25	2.05324	2.0607	-0.00745726	-1.00518	0.945235
ENSMUSG00000027804	peptidylprolyl isomerase D (cyclophilin D) [Source:MGI Symbol;Acc:MGI:1914988]	Ppid	8.33798	8.34541	-0.00742538	-1.00516	0.911288
ENSMUSG00000031783	polymerase (RNA) II (DNA directed) polypeptide C [Source:MGI Symbol;Acc:MGI:109299]	Polr2c	6.72167	6.72897	-0.00729694	-1.00507	0.941547
ENSMUSG00000030682	CDP-diacylglycerol--inositol 3-phosphatidyltransferase (phosphatidylinositol synthase) [Source:MGI Symbol;Acc:MGI:105491]	Cdipt	6.23393	6.24118	-0.00724959	-1.00504	0.907721
ENSMUSG00000029439	splicing factor, suppressor of white-apricot homolog (Drosophila) [Source:MGI Symbol;Acc:MGI:101760]	Sfswap	3.46095	3.46816	-0.00720945	-1.00501	0.950576
ENSMUSG00000043346	predicted gene 6741 [Source:MGI Symbol;Acc:MGI:3643504]	Gm6741	5.70611	5.71329	-0.00718448	-1.00499	0.957466
ENSMUSG00000030127	COP9 (constitutive photomorphogenic) homolog, subunit 7a (Arabidopsis thaliana) [Source:MGI Symbol;Acc:MGI:1349400]	Cops7a	7.00177	7.00895	-0.00718014	-1.00499	0.927074
ENSMUSG00000026880	stomatin [Source:MGI Symbol;Acc:MGI:95403]	Stom	2.61087	2.61805	-0.00717526	-1.00499	0.982824
ENSMUSG00000022637	Casitas B-lineage lymphoma b [Source:MGI Symbol;Acc:MGI:2146430]	Cblb	1.73314	1.74028	-0.00714076	-1.00496	0.955181
ENSMUSG00000028779	penta-EF hand domain containing 1 [Source:MGI Symbol;Acc:MGI:1915148]	Pef1	4.70694	4.71402	-0.00707178	-1.00491	0.958229
ENSMUSG00000040220	growth arrest specific 8 [Source:MGI Symbol;Acc:MGI:1202386]	Gas8	3.65221	3.65917	-0.00695505	-1.00483	0.941075
ENSMUSG00000030291	mediator complex subunit 21 [Source:MGI Symbol;Acc:MGI:1347064]	Med21	6.43834	6.44529	-0.00694122	-1.00482	0.925201
ENSMUSG00000020456	oxoglutarate (alpha-ketoglutarate) dehydrogenase (lipoamide) [Source:MGI Symbol;Acc:MGI:1098267]	Ogdh	6.73323	6.74015	-0.00692052	-1.00481	0.93211
ENSMUSG00000020319	WD repeat containing planar cell polarity effector [Source:MGI Symbol;Acc:MGI:2144467]	Wdpcp	2.62224	2.62914	-0.00689429	-1.00479	0.94294
ENSMUSG00000042642	RFad1, flavin adenine dinucleotide synthetase, homolog (yeast) [Source:MGI Symbol;Acc:MGI:2443030]	Flad1	4.63783	4.64469	-0.0068627	-1.00477	0.958493
ENSMUSG00000040774	choline/ethanolaminephosphotransferase 1 [Source:MGI Symbol;Acc:MGI:2139793]	Cept1	5.70038	5.70724	-0.00686179	-1.00477	0.923215
ENSMUSG00000036686	coiled-coil and C2 domain containing 1A [Source:MGI Symbol;Acc:MGI:2384831]	Cc2d1a	2.47611	2.48295	-0.00684329	-1.00475	0.979334
ENSMUSG00000021973	mitochondrial calcium uptake 2 [Source:MGI Symbol;Acc:MGI:1915764]	Micu2	6.33965	6.34644	-0.00678978	-1.00472	0.915152
ENSMUSG00000040606	kazrin, periplakin interacting protein [Source:MGI Symbol;Acc:MGI:1918779]	Kazn	1.03627	1.04302	-0.00674456	-1.00469	0.983049
ENSMUSG00000042298	tetratricopeptide repeat domain 19 [Source:MGI Symbol;Acc:MGI:1920045]	Ttc19	3.06741	3.07415	-0.0067445	-1.00469	0.965469
ENSMUSG00000051306	ubiquitin specific peptidase 42 [Source:MGI Symbol;Acc:MGI:1924050]	Usp42	2.90719	2.91392	-0.0067278	-1.00467	0.935628
ENSMUSG00000042406	activating transcription factor 4 [Source:MGI Symbol;Acc:MGI:88096]	Atf4	5.6697	5.67634	-0.00664114	-1.00461	0.947413
ENSMUSG00000034566	ATP synthase, H+ transporting, mitochondrial F0 complex, subunit d [Source:MGI Symbol;Acc:MGI:1918929]	Atp5h	9.54874	9.55534	-0.00660185	-1.00459	0.92598
ENSMUSG00000021621	zinc finger, CCHC domain containing 9 [Source:MGI Symbol;Acc:MGI:1916335]	Zcchc9	4.45975	4.46631	-0.00656003	-1.00456	0.929814
ENSMUSG00000068391	chromatin accessibility complex 1 [Source:MGI Symbol;Acc:MGI:2135796]	Chrac1	7.32291	7.32936	-0.00645226	-1.00448	0.939105
ENSMUSG00000082820	predicted gene 13803 [Source:MGI Symbol;Acc:MGI:3651056]	Gm13803	3.70513	3.71156	-0.00642885	-1.00447	0.961771
ENSMUSG00000029730	minichromosome maintenance deficient 7 (S. cerevisiae) [Source:MGI Symbol;Acc:MGI:1298398]	Mcm7	7.69077	7.69718	-0.00641879	-1.00446	0.926891
ENSMUSG00000026134	DNA primase, p58 subunit [Source:MGI Symbol;Acc:MGI:97758]	Prim2	6.39297	6.39938	-0.00641069	-1.00445	0.943264
ENSMUSG00000021418	ribonuclease P 40 subunit [Source:MGI Symbol;Acc:MGI:1346084]	Rpp40	5.67223	5.67853	-0.00629665	-1.00437	0.971517
ENSMUSG00000031546	GINS complex subunit 4 (Sld5 homolog) [Source:MGI Symbol;Acc:MGI:1923847]	Gins4	6.67769	6.68397	-0.0062785	-1.00436	0.933656
ENSMUSG00000031278	acyl-CoA synthetase long-chain family member 4 [Source:MGI Symbol;Acc:MGI:1354713]	Acsl4	5.07833	5.08461	-0.0062775	-1.00436	0.934206
ENSMUSG00000027207	galactokinase 2 [Source:MGI Symbol;Acc:MGI:1917226]	Galk2	5.6958	5.70207	-0.00626362	-1.00435	0.95958
ENSMUSG00000048039	interferon stimulated exonuclease gene 20-like 2 [Source:MGI Symbol;Acc:MGI:2140076]	Isg20l2	4.87159	4.87781	-0.00622175	-1.00432	0.959718
ENSMUSG00000028901	glucocorticoid modulatory element binding protein 1 [Source:MGI Symbol;Acc:MGI:2135604]	Gmeb1	3.51866	3.52483	-0.00616572	-1.00428	0.943704
ENSMUSG00000019873	receptor accessory protein 3 [Source:MGI Symbol;Acc:MGI:88930]	Reep3	3.78408	3.79024	-0.00615823	-1.00428	0.958966
ENSMUSG00000022427	translocase of outer mitochondrial membrane 22 homolog (yeast) [Source:MGI Symbol;Acc:MGI:2450248]	Tomm22	7.10841	7.11454	-0.00613456	-1.00426	0.915309
ENSMUSG00000030536	IQ motif containing GTPase activating protein 1 [Source:MGI Symbol;Acc:MGI:1352757]	Iqgap1	5.63971	5.64581	-0.00609879	-1.00424	0.930793
ENSMUSG00000035161	integrator complex subunit 6 [Source:MGI Symbol;Acc:MGI:1202397]	Ints6	2.6568	2.66286	-0.00605192	-1.0042	0.968586
ENSMUSG00000034994	eukaryotic translation elongation factor 2 [Source:MGI Symbol;Acc:MGI:95288]	Eef2	7.42539	7.43144	-0.0060512	-1.0042	0.930266
ENSMUSG00000014905	DnaJ (Hsp40) homolog, subfamily B, member 9 [Source:MGI Symbol;Acc:MGI:1351618]	Dnajb9	5.80389	5.80991	-0.00602165	-1.00418	0.950463
ENSMUSG00000024410	RIKEN cDNA 3110002H16 gene [Source:MGI Symbol;Acc:MGI:1916528]	3110002H16Rik	5.50068	5.50666	-0.00598795	-1.00416	0.947802
ENSMUSG00000026499	acyl-Coenzyme A binding domain containing 3 [Source:MGI Symbol;Acc:MGI:2181074]	Acbd3	3.21195	3.21789	-0.00593777	-1.00412	0.956987
ENSMUSG00000022136	DnaJ (Hsp40) homolog, subfamily C, member 3 [Source:MGI Symbol;Acc:MGI:107373]	Dnajc3	5.83216	5.83809	-0.00593636	-1.00412	0.942775
ENSMUSG00000033174	monoglyceride lipase [Source:MGI Symbol;Acc:MGI:1346042]	Mgll	1.71715	1.72306	-0.00590531	-1.0041	0.962981
ENSMUSG00000005534	insulin receptor [Source:MGI Symbol;Acc:MGI:96575]	Insr	1.29455	1.30038	-0.00583353	-1.00405	0.949813
ENSMUSG00000029142	mitochondrial ribosomal protein L33 [Source:MGI Symbol;Acc:MGI:2137225]	Mrpl33	9.48155	9.48736	-0.0058135	-1.00404	0.952797
ENSMUSG00000003458	nicastrin [Source:MGI Symbol;Acc:MGI:1891700]	Ncstn	6.05988	6.06557	-0.00569161	-1.00395	0.968262
ENSMUSG00000024539	protein tyrosine phosphatase, non-receptor type 2 [Source:MGI Symbol;Acc:MGI:97806]	Ptpn2	6.41725	6.42291	-0.00566263	-1.00393	0.931186
ENSMUSG00000023939	mitochondrial ribosomal protein L14 [Source:MGI Symbol;Acc:MGI:1333864]	Mrpl14	7.80487	7.81049	-0.00561962	-1.0039	0.934907
ENSMUSG00000030678	MYC-associated zinc finger protein (purine-binding transcription factor) [Source:MGI Symbol;Acc:MGI:1338823]	Maz	4.25247	4.25808	-0.00560996	-1.0039	0.955938
ENSMUSG00000032128	roundabout homolog 3 (Drosophila) [Source:MGI Symbol;Acc:MGI:1343102]	Robo3	1.25225	1.25769	-0.00543832	-1.00378	0.983677
ENSMUSG00000056999	insulin degrading enzyme [Source:MGI Symbol;Acc:MGI:96412]	Ide	8.30164	8.30705	-0.00540571	-1.00375	0.950311
ENSMUSG00000020516	ribosomal protein S6 kinase, polypeptide 1 [Source:MGI Symbol;Acc:MGI:1270849]	Rps6kb1	6.28386	6.28923	-0.0053752	-1.00373	0.947882
ENSMUSG00000018661	component of oligomeric golgi complex 1 [Source:MGI Symbol;Acc:MGI:1333873]	Cog1	3.71842	3.72373	-0.00531597	-1.00369	0.975456
ENSMUSG00000025857	HEAT repeat containing 2 [Source:MGI Symbol;Acc:MGI:3616079]	Heatr2	2.58494	2.59015	-0.00520603	-1.00362	0.958546
ENSMUSG00000049090	zinc binding alcohol dehydrogenase, domain containing 2 [Source:MGI Symbol;Acc:MGI:2444835]	Zadh2	4.41848	4.42365	-0.00516316	-1.00359	0.947957
ENSMUSG00000033543	general transcription factor II A, 2 [Source:MGI Symbol;Acc:MGI:1933289]	Gtf2a2	7.82713	7.83229	-0.00516205	-1.00358	0.933401
ENSMUSG00000001158	small nuclear ribonucleoprotein 27 (U4/U6.U5) [Source:MGI Symbol;Acc:MGI:1913868]	Snrnp27	7.9132	7.91832	-0.00511993	-1.00356	0.941361
ENSMUSG00000013495	transmembrane protein 175 [Source:MGI Symbol;Acc:MGI:1919642]	Tmem175	4.93241	4.93753	-0.00511725	-1.00355	0.95555
ENSMUSG00000025466	fucose mutarotase [Source:MGI Symbol;Acc:MGI:1916314]	Fuom	3.38173	3.38684	-0.00511369	-1.00355	0.983185
ENSMUSG00000031467	1-acylglycerol-3-phosphate O-acyltransferase 5 (lysophosphatidic acid acyltransferase, epsilon) [Source:MGI Symbol;Acc:MGI:1196345]	Agpat5	4.29025	4.29536	-0.00510877	-1.00355	0.955544
ENSMUSG00000047412	zinc finger and BTB domain containing 44 [Source:MGI Symbol;Acc:MGI:1925123]	Zbtb44	3.67688	3.68198	-0.0050985	-1.00354	0.96264
ENSMUSG00000053040	anterior pharynx defective 1c homolog (C. elegans) [Source:MGI Symbol;Acc:MGI:1915568]	Aph1c	1.58799	1.59308	-0.00509089	-1.00353	0.980605
ENSMUSG00000026112	cytochrome C oxidase assembly factor 5 [Source:MGI Symbol;Acc:MGI:1923428]	Coa5	5.41817	5.42322	-0.00504819	-1.00351	0.947309
ENSMUSG00000028010	GAR1 ribonucleoprotein homolog (yeast) [Source:MGI Symbol;Acc:MGI:1930948]	Gar1	5.90114	5.90613	-0.00498682	-1.00346	0.978768
ENSMUSG00000057036	predicted gene 7536 [Source:MGI Symbol;Acc:MGI:3645137]	Gm7536	9.86453	9.8695	-0.00496796	-1.00345	0.952341
ENSMUSG00000034274	THO complex 5 [Source:MGI Symbol;Acc:MGI:1351333]	Thoc5	4.8553	4.86027	-0.00496444	-1.00345	0.969871
ENSMUSG00000026219	thyroid hormone receptor interactor 12 [Source:MGI Symbol;Acc:MGI:1309481]	Trip12	3.95063	3.95558	-0.00494489	-1.00343	0.957994
ENSMUSG00000031200	mature T cell proliferation 1 [Source:MGI Symbol;Acc:MGI:102699]	Mtcp1	2.82044	2.82537	-0.00493091	-1.00342	0.969501
ENSMUSG00000054387	transformed mouse 3T3 cell double minute 4 [Source:MGI Symbol;Acc:MGI:107934]	Mdm4	4.32847	4.33336	-0.00488946	-1.00339	0.978336
ENSMUSG00000086133	predicted gene 16331 [Source:MGI Symbol;Acc:MGI:3840145]	Gm16331	1.13076	1.13557	-0.00480986	-1.00334	0.98325
ENSMUSG00000018697	apoptosis antagonizing transcription factor [Source:MGI Symbol;Acc:MGI:1929608]	Aatf	6.4977	6.5025	-0.0047988	-1.00333	0.949262
ENSMUSG00000032637	ataxin 2-like [Source:MGI Symbol;Acc:MGI:2446242]	Atxn2l	2.50477	2.50955	-0.00478471	-1.00332	0.983854
ENSMUSG00000083235	predicted gene 13246 [Source:MGI Symbol;Acc:MGI:3649657]	Gm13246	1.09741	1.10219	-0.00478122	-1.00332	0.99285
ENSMUSG00000025188	Hermansky-Pudlak syndrome 1 homolog (human) [Source:MGI Symbol;Acc:MGI:2177763]	Hps1	3.5032	3.50797	-0.00476392	-1.00331	0.982078
ENSMUSG00000036712	cylindromatosis (turban tumor syndrome) [Source:MGI Symbol;Acc:MGI:1921506]	Cyld	3.75501	3.75977	-0.00475931	-1.0033	0.949526
ENSMUSG00000024516	SEC11 homolog C (S. cerevisiae) [Source:MGI Symbol;Acc:MGI:1913536]	Sec11c	8.78178	8.78654	-0.00475827	-1.0033	0.936481
ENSMUSG00000081375	predicted gene 14686 [Source:MGI Symbol;Acc:MGI:3712656]	Gm14686	3.83682	3.84155	-0.00473731	-1.00329	0.968803
ENSMUSG00000047675	ribosomal protein S8 [Source:MGI Symbol;Acc:MGI:98166]	Rps8	9.89445	9.89919	-0.00473434	-1.00329	0.936845
ENSMUSG00000015094	neural proliferation, differentiation and control 1 [Source:MGI Symbol;Acc:MGI:1099802]	Npdc1	3.99958	4.00426	-0.00467812	-1.00325	0.966802
ENSMUSG00000036864	cDNA sequence BC053749 [Source:MGI Symbol;Acc:MGI:2681861]	BC053749	3.00742	3.01207	-0.00464966	-1.00323	0.990762
ENSMUSG00000024958	G protein-coupled receptor 137 [Source:MGI Symbol;Acc:MGI:2147529]	Gpr137	1.88836	1.89293	-0.00457931	-1.00318	0.960994
ENSMUSG00000051427	coiled-coil domain containing 157 [Source:MGI Symbol;Acc:MGI:3041210]	Ccdc157	1.03873	1.0433	-0.004568	-1.00317	0.980153
ENSMUSG00000020717	platelet/endothelial cell adhesion molecule 1 [Source:MGI Symbol;Acc:MGI:97537]	Pecam1	4.25247	4.25698	-0.00451461	-1.00313	0.977603
ENSMUSG00000027405	NOP56 ribonucleoprotein [Source:MGI Symbol;Acc:MGI:1914384]	Nop56	9.5073	9.51181	-0.00451093	-1.00313	0.948852
ENSMUSG00000020691	methyltransferase like 2 [Source:MGI Symbol;Acc:MGI:1289171]	Mettl2	5.3041	5.3086	-0.00450283	-1.00313	0.971263
ENSMUSG00000043154	protein phosphatase 2, regulatory subunit B'', alpha [Source:MGI Symbol;Acc:MGI:2442104]	Ppp2r3a	3.19077	3.19527	-0.00449801	-1.00312	0.957637
ENSMUSG00000028455	stomatin (Epb7.2)-like 2 [Source:MGI Symbol;Acc:MGI:1913842]	Stoml2	8.23596	8.24043	-0.00447633	-1.00311	0.960687
ENSMUSG00000035585	tRNA splicing endonuclease 34 homolog (S. cerevisiae) [Source:MGI Symbol;Acc:MGI:1913328]	Tsen34	5.6231	5.62756	-0.00446504	-1.0031	0.962356
ENSMUSG00000067148	polymerase (RNA) I polypeptide C [Source:MGI Symbol;Acc:MGI:103288]	Polr1c	6.79396	6.79842	-0.0044647	-1.0031	0.962898
ENSMUSG00000046667	RNA binding motif protein 12 B1 [Source:MGI Symbol;Acc:MGI:1919647]	Rbm12b1	2.28516	2.28955	-0.00439295	-1.00305	0.961117
ENSMUSG00000010097	nuclear RNA export factor 1 [Source:MGI Symbol;Acc:MGI:1858330]	Nxf1	6.94506	6.94943	-0.00436358	-1.00303	0.948069
ENSMUSG00000029552	testis derived transcript [Source:MGI Symbol;Acc:MGI:105081]	Tes	6.80861	6.81295	-0.00434123	-1.00301	0.94539
ENSMUSG00000003518	dual specificity phosphatase 3 (vaccinia virus phosphatase VH1-related) [Source:MGI Symbol;Acc:MGI:1919599]	Dusp3	5.76266	5.76698	-0.00431843	-1.003	0.965199
ENSMUSG00000021831	ERO1-like (S. cerevisiae) [Source:MGI Symbol;Acc:MGI:1354385]	Ero1l	4.50901	4.51326	-0.00425674	-1.00295	0.961708
ENSMUSG00000033751	growth arrest and DNA-damage-inducible, gamma interacting protein 1 [Source:MGI Symbol;Acc:MGI:1914947]	Gadd45gip1	6.08374	6.08793	-0.00419128	-1.00291	0.946491
ENSMUSG00000021719	regulator of G-protein signalling 7 binding protein [Source:MGI Symbol;Acc:MGI:106334]	Rgs7bp	1.57849	1.58268	-0.0041895	-1.00291	0.977473
ENSMUSG00000010936	Vac14 homolog (S. cerevisiae) [Source:MGI Symbol;Acc:MGI:2157980]	Vac14	2.72811	2.73228	-0.00416383	-1.00289	0.975105
ENSMUSG00000020115	TANK-binding kinase 1 [Source:MGI Symbol;Acc:MGI:1929658]	Tbk1	5.73536	5.73952	-0.00415568	-1.00288	0.962835
ENSMUSG00000038700	homeobox B5 [Source:MGI Symbol;Acc:MGI:96186]	Hoxb5	1.66299	1.66713	-0.00413529	-1.00287	0.984891
ENSMUSG00000015335	zinc finger, DHHC domain containing 12 [Source:MGI Symbol;Acc:MGI:1913470]	Zdhhc12	4.68849	4.69259	-0.00410429	-1.00285	0.952063
ENSMUSG00000036986	promyelocytic leukemia [Source:MGI Symbol;Acc:MGI:104662]	Pml	3.9904	3.99447	-0.00407561	-1.00283	0.98197
ENSMUSG00000020321	malate dehydrogenase 1, NAD (soluble) [Source:MGI Symbol;Acc:MGI:97051]	Mdh1	8.47477	8.47878	-0.00400787	-1.00278	0.950551
ENSMUSG00000038893	family with sequence similarity 117, member A [Source:MGI Symbol;Acc:MGI:2144564]	Fam117a	2.48647	2.49048	-0.0040071	-1.00278	0.96911
ENSMUSG00000049119	family with sequence similarity 110, member B [Source:MGI Symbol;Acc:MGI:1916593]	Fam110b	2.26135	2.26531	-0.00396397	-1.00275	0.983266
ENSMUSG00000038650	ribonuclease/angiogenin inhibitor 1 [Source:MGI Symbol;Acc:MGI:1195456]	Rnh1	7.18723	7.19117	-0.00394556	-1.00274	0.966043
ENSMUSG00000028878	family with sequence similarity 76, member A [Source:MGI Symbol;Acc:MGI:2385211]	Fam76a	4.44299	4.44688	-0.00389449	-1.0027	0.982966
ENSMUSG00000090035	UDP-N-acetyl-alpha-D-galactosamine:polypeptide N-acetylgalactosaminyltransferase 4 [Source:MGI Symbol;Acc:MGI:894692]	Galnt4	3.35105	3.35494	-0.00389262	-1.0027	0.980715
ENSMUSG00000028329	xeroderma pigmentosum, complementation group A [Source:MGI Symbol;Acc:MGI:99135]	Xpa	5.12117	5.12502	-0.00384746	-1.00267	0.983224
ENSMUSG00000019433	GIPC PDZ domain containing family, member 1 [Source:MGI Symbol;Acc:MGI:1926252]	Gipc1	5.60717	5.61095	-0.00377957	-1.00262	0.97706
ENSMUSG00000029174	TBC1 domain family, member 1 [Source:MGI Symbol;Acc:MGI:1889508]	Tbc1d1	3.34175	3.34549	-0.0037423	-1.0026	0.983613
ENSMUSG00000041231	ubiquitin-like domain containing CTD phosphatase 1 [Source:MGI Symbol;Acc:MGI:1933105]	Ublcp1	2.57708	2.58081	-0.00373483	-1.00259	0.974957
ENSMUSG00000038274	Finkel-Biskis-Reilly murine sarcoma virus (FBR-MuSV) ubiquitously expressed (fox derived) [Source:MGI Symbol;Acc:MGI:102547]	Fau	7.55352	7.55721	-0.00369484	-1.00256	0.985582
ENSMUSG00000072082	cyclin F [Source:MGI Symbol;Acc:MGI:102551]	Ccnf	4.57	4.57368	-0.00368703	-1.00256	0.970378
ENSMUSG00000004610	electron transferring flavoprotein, beta polypeptide [Source:MGI Symbol;Acc:MGI:106098]	Etfb	9.4484	9.45207	-0.00366681	-1.00254	0.952271
ENSMUSG00000024742	flap structure specific endonuclease 1 [Source:MGI Symbol;Acc:MGI:102779]	Fen1	8.14294	8.1465	-0.00356178	-1.00247	0.96244
ENSMUSG00000031157	polyglutamine binding protein 1 [Source:MGI Symbol;Acc:MGI:1859638]	Pqbp1	6.68577	6.68927	-0.00350511	-1.00243	0.966739
ENSMUSG00000018567	gamma-aminobutyric acid receptor associated protein [Source:MGI Symbol;Acc:MGI:1861742]	Gabarap	7.49049	7.49395	-0.00345269	-1.0024	0.957694
ENSMUSG00000040084	budding uninhibited by benzimidazoles 1 homolog, beta (S. cerevisiae) [Source:MGI Symbol;Acc:MGI:1333889]	Bub1b	5.30668	5.31013	-0.00344932	-1.00239	0.963335
ENSMUSG00000031513	leptin receptor overlapping transcript-like 1 [Source:MGI Symbol;Acc:MGI:1915442]	Leprotl1	5.39069	5.39412	-0.00342618	-1.00238	0.971541
ENSMUSG00000069755	zinc finger protein 125 [Source:MGI Symbol;Acc:MGI:1336211]	Zfp125	5.39757	5.401	-0.00342567	-1.00238	0.980734
ENSMUSG00000078348	splicing factor 3b, subunit 5 [Source:MGI Symbol;Acc:MGI:1913375]	Sf3b5	8.08972	8.0931	-0.0033882	-1.00235	0.958843
ENSMUSG00000060621	NTPase, KAP family P-loop domain containing 1 [Source:MGI Symbol;Acc:MGI:1916797]	Nkpd1	1.20247	1.20585	-0.0033863	-1.00235	0.971615
ENSMUSG00000006599	general transcription factor II H, polypeptide 1 [Source:MGI Symbol;Acc:MGI:1277216]	Gtf2h1	5.51529	5.51866	-0.00336587	-1.00234	0.974403
ENSMUSG00000028293	solute carrier family 35 (CMP-sialic acid transporter), member 1 [Source:MGI Symbol;Acc:MGI:1345622]	Slc35a1	6.09562	6.09899	-0.003362	-1.00233	0.970602
ENSMUSG00000058253	cyclic nucleotide gated channel beta 1 [Source:MGI Symbol;Acc:MGI:2664102]	Cngb1	1.98505	1.98836	-0.0033053	-1.00229	0.979109
ENSMUSG00000028630	dual-specificity tyrosine-(Y)-phosphorylation regulated kinase 2 [Source:MGI Symbol;Acc:MGI:1330301]	Dyrk2	1.59718	1.60046	-0.00328725	-1.00228	0.992251
ENSMUSG00000040624	pleckstrin homology domain containing, family G (with RhoGef domain) member 1 [Source:MGI Symbol;Acc:MGI:2676551]	Plekhg1	1.009	1.01227	-0.00326978	-1.00227	0.993165
ENSMUSG00000046556	zinc finger protein 319 [Source:MGI Symbol;Acc:MGI:1890618]	Zfp319	1.11851	1.12176	-0.00324486	-1.00225	0.984367
ENSMUSG00000009569	MKL/myocardin-like 2 [Source:MGI Symbol;Acc:MGI:3050795]	Mkl2	3.7806	3.7838	-0.00320493	-1.00222	0.958397
ENSMUSG00000018446	complement component 1, q subcomponent binding protein [Source:MGI Symbol;Acc:MGI:1194505]	C1qbp	8.68933	8.69248	-0.00314359	-1.00218	0.96466
ENSMUSG00000027193	apoptosis inhibitor 5 [Source:MGI Symbol;Acc:MGI:1888993]	Api5	7.76157	7.7647	-0.00313004	-1.00217	0.966717
ENSMUSG00000032783	trophinin associated protein [Source:MGI Symbol;Acc:MGI:1925983]	Troap	3.57492	3.57804	-0.00312435	-1.00217	0.98328
ENSMUSG00000030335	mitochondrial ribosomal protein L51 [Source:MGI Symbol;Acc:MGI:1913743]	Mrpl51	7.76079	7.76391	-0.00311944	-1.00216	0.969008
ENSMUSG00000020108	DNA-damage-inducible transcript 4 [Source:MGI Symbol;Acc:MGI:1921997]	Ddit4	2.70684	2.70989	-0.00304929	-1.00212	0.986717
ENSMUSG00000021245	mutL homolog 3 (E coli) [Source:MGI Symbol;Acc:MGI:1353455]	Mlh3	2.09105	2.094	-0.00294971	-1.00205	0.981616
ENSMUSG00000022437	sorting and assembly machinery component 50 homolog (S. cerevisiae) [Source:MGI Symbol;Acc:MGI:1915903]	Samm50	7.67887	7.68179	-0.00292045	-1.00203	0.967737
ENSMUSG00000006050	steroid receptor RNA activator 1 [Source:MGI Symbol;Acc:MGI:1344414]	Sra1	7.16836	7.17118	-0.00281213	-1.00195	0.981478
ENSMUSG00000022338	enhancer of yellow 2 homolog (Drosophila) [Source:MGI Symbol;Acc:MGI:1919286]	Eny2	6.77162	6.77442	-0.0028005	-1.00194	0.971791
ENSMUSG00000050891	TatD DNase domain containing 1 [Source:MGI Symbol;Acc:MGI:1916944]	Tatdn1	3.55064	3.55342	-0.00277612	-1.00193	0.982465
ENSMUSG00000020956	D-tyrosyl-tRNA deacylase 2 [Source:MGI Symbol;Acc:MGI:1923485]	Dtd2	4.95295	4.95571	-0.0027573	-1.00191	0.982279
ENSMUSG00000034116	vav 1 oncogene [Source:MGI Symbol;Acc:MGI:98923]	Vav1	5.71006	5.71279	-0.00272688	-1.00189	0.970949
ENSMUSG00000031545	1-acylglycerol-3-phosphate O-acyltransferase 6 (lysophosphatidic acid acyltransferase, zeta) [Source:MGI Symbol;Acc:MGI:2142716]	Agpat6	5.50021	5.50293	-0.00271646	-1.00188	0.965883
ENSMUSG00000037820	transglutaminase 2, C polypeptide [Source:MGI Symbol;Acc:MGI:98731]	Tgm2	3.4697	3.4724	-0.0027054	-1.00188	0.989134
ENSMUSG00000041777	corepressor interacting with RBPJ, 1 [Source:MGI Symbol;Acc:MGI:1914185]	Cir1	4.16721	4.16985	-0.00264528	-1.00184	0.984501
ENSMUSG00000060260	PWWP domain containing 2B [Source:MGI Symbol;Acc:MGI:2142008]	Pwwp2b	2.14098	2.14356	-0.00258794	-1.0018	0.991647
ENSMUSG00000038312	ER degradation enhancer, mannosidase alpha-like 2 [Source:MGI Symbol;Acc:MGI:1915540]	Edem2	5.68094	5.6835	-0.00255908	-1.00178	0.970006
ENSMUSG00000059363	frataxin [Source:MGI Symbol;Acc:MGI:1096879]	Fxn	7.27856	7.2811	-0.00254155	-1.00176	0.975703
ENSMUSG00000063884	pentatricopeptide repeat domain 3 [Source:MGI Symbol;Acc:MGI:1917206]	Ptcd3	6.66813	6.67066	-0.00252635	-1.00175	0.977104
ENSMUSG00000042367	gap junction protein, beta 3 [Source:MGI Symbol;Acc:MGI:95721]	Gjb3	3.05609	3.05859	-0.00250844	-1.00174	0.974562
ENSMUSG00000031506	protein tyrosine phosphatase, non-receptor type 7 [Source:MGI Symbol;Acc:MGI:2156893]	Ptpn7	6.8273	6.82981	-0.00250781	-1.00174	0.976965
ENSMUSG00000068856	splicing factor 3b, subunit 4 [Source:MGI Symbol;Acc:MGI:109580]	Sf3b4	6.62654	6.62904	-0.00249888	-1.00173	0.9735
ENSMUSG00000074735	predicted gene 21994 [Source:MGI Symbol;Acc:MGI:5439751]	Gm21994	3.6708	3.67328	-0.00247737	-1.00172	0.99027
ENSMUSG00000020954	striatin, calmodulin binding protein 3 [Source:MGI Symbol;Acc:MGI:2151064]	Strn3	4.52009	4.52256	-0.00246852	-1.00171	0.984728
ENSMUSG00000032215	ribosomal L24 domain containing 1 [Source:MGI Symbol;Acc:MGI:2681840]	Rsl24d1	7.87619	7.87866	-0.00246538	-1.00171	0.966656
ENSMUSG00000036091	hyaluronoglucosaminidase 3 [Source:MGI Symbol;Acc:MGI:1330288]	Hyal3	2.68411	2.68657	-0.00245348	-1.0017	0.988007
ENSMUSG00000030556	leucine rich repeat containing 28 [Source:MGI Symbol;Acc:MGI:1915689]	Lrrc28	3.19768	3.20011	-0.00243547	-1.00169	0.989029
ENSMUSG00000025450	predicted gene 9752 [Source:MGI Symbol;Acc:MGI:3641896]	Gm9752	1.92099	1.92342	-0.00243127	-1.00169	0.9891
ENSMUSG00000022142	nucleoporin 155 [Source:MGI Symbol;Acc:MGI:2181182]	Nup155	4.30204	4.30444	-0.00240021	-1.00167	0.983596
ENSMUSG00000030814	B cell CLL/lymphoma 7C [Source:MGI Symbol;Acc:MGI:1332237]	Bcl7c	5.32527	5.32764	-0.00236733	-1.00164	0.976076
ENSMUSG00000028675	proline-rich nuclear receptor coactivator 2 [Source:MGI Symbol;Acc:MGI:106512]	Pnrc2	7.05746	7.05977	-0.00230963	-1.0016	0.980145
ENSMUSG00000048332	lipoma HMGIC fusion partner [Source:MGI Symbol;Acc:MGI:1920048]	Lhfp	1.83504	1.83733	-0.00229494	-1.00159	0.993487
ENSMUSG00000025532	calcitonin gene-related peptide-receptor component protein [Source:MGI Symbol;Acc:MGI:1100818]	Crcp	5.8521	5.85438	-0.002281	-1.00158	0.981405
ENSMUSG00000038005	RIKEN cDNA 2700029M09 gene [Source:MGI Symbol;Acc:MGI:1919862]	2700029M09Rik	8.1832	8.18547	-0.00226997	-1.00157	0.974796
ENSMUSG00000026617	bisphosphate 3'-nucleotidase 1 [Source:MGI Symbol;Acc:MGI:1338800]	Bpnt1	4.41436	4.41662	-0.00226025	-1.00157	0.986084
ENSMUSG00000091825	predicted gene 5778 [Source:MGI Symbol;Acc:MGI:3646275]	Gm5778	1.56619	1.56842	-0.00222859	-1.00155	0.989877
ENSMUSG00000033983	coilin [Source:MGI Symbol;Acc:MGI:104842]	Coil	4.37213	4.37429	-0.00216012	-1.0015	0.984878
ENSMUSG00000036109	muscleblind-like 3 (Drosophila) [Source:MGI Symbol;Acc:MGI:2444912]	Mbnl3	4.62058	4.62273	-0.00215563	-1.0015	0.985722
ENSMUSG00000024327	solute carrier family 39 (zinc transporter), member 7 [Source:MGI Symbol;Acc:MGI:95909]	Slc39a7	5.75017	5.75231	-0.00213636	-1.00148	0.984277
ENSMUSG00000047242	TAF9B RNA polymerase II, TATA box binding protein (TBP)-associated factor [Source:MGI Symbol;Acc:MGI:3039562]	Taf9b	4.7878	4.78991	-0.00211355	-1.00147	0.982905
ENSMUSG00000069117	predicted gene 10260 [Source:MGI Symbol;Acc:MGI:3642298]	Gm10260	1.8003	1.80242	-0.00211067	-1.00146	0.993148
ENSMUSG00000030079	RuvB-like protein 1 [Source:MGI Symbol;Acc:MGI:1928760]	Ruvbl1	7.81845	7.82053	-0.00207621	-1.00144	0.974188
ENSMUSG00000024588	ferrochelatase [Source:MGI Symbol;Acc:MGI:95513]	Fech	5.11992	5.12199	-0.00206253	-1.00143	0.985846
ENSMUSG00000034850	transmembrane protein 127 [Source:MGI Symbol;Acc:MGI:1916720]	Tmem127	2.93368	2.93574	-0.00206145	-1.00143	0.991433
ENSMUSG00000048922	cell division cycle associated 2 [Source:MGI Symbol;Acc:MGI:1919787]	Cdca2	6.28067	6.28269	-0.00201563	-1.0014	0.985669
ENSMUSG00000028603	sterol carrier protein 2, liver [Source:MGI Symbol;Acc:MGI:98254]	Scp2	8.11682	8.11881	-0.00199607	-1.00138	0.976467
ENSMUSG00000062203	G1 to S phase transition 1 [Source:MGI Symbol;Acc:MGI:1316728]	Gspt1	5.96828	5.97027	-0.00198503	-1.00138	0.980359
ENSMUSG00000026187	X-ray repair complementing defective repair in Chinese hamster cells 5 [Source:MGI Symbol;Acc:MGI:104517]	Xrcc5	5.35702	5.35897	-0.00195568	-1.00136	0.990786
ENSMUSG00000026683	NUF2, NDC80 kinetochore complex component, homolog (S. cerevisiae) [Source:MGI Symbol;Acc:MGI:1914227]	Nuf2	6.40251	6.4044	-0.00188709	-1.00131	0.981402
ENSMUSG00000072692	predicted gene 13826 [Source:MGI Symbol;Acc:MGI:3651519]	Gm13826	10.79	10.7919	-0.00180891	-1.00125	0.982228
ENSMUSG00000029068	cyclin L2 [Source:MGI Symbol;Acc:MGI:1927119]	Ccnl2	6.6553	6.65709	-0.00179634	-1.00125	0.981978
ENSMUSG00000039007	carboxypeptidase Q [Source:MGI Symbol;Acc:MGI:1889205]	Cpq	5.70209	5.70388	-0.00179313	-1.00124	0.989797
ENSMUSG00000020132	RAB21, member RAS oncogene family [Source:MGI Symbol;Acc:MGI:894308]	Rab21	2.98768	2.98947	-0.00178741	-1.00124	0.993868
ENSMUSG00000034587	RIKEN cDNA 8430429K09 gene [Source:MGI Symbol;Acc:MGI:1918773]	8430429K09Rik	4.02481	4.02648	-0.00167175	-1.00116	0.993922
ENSMUSG00000021592	arylsulfatase K [Source:MGI Symbol;Acc:MGI:1924291]	Arsk	3.77723	3.7789	-0.00167114	-1.00116	0.992687
ENSMUSG00000002732	FK506 binding protein 7 [Source:MGI Symbol;Acc:MGI:1336879]	Fkbp7	3.67077	3.67238	-0.00160803	-1.00112	0.992153
ENSMUSG00000005447	platelet-activating factor acetylhydrolase, isoform 1b, subunit 3 [Source:MGI Symbol;Acc:MGI:108414]	Pafah1b3	5.12271	5.12425	-0.00154849	-1.00107	0.990989
ENSMUSG00000040712	calmodulin binding transcription activator 2 [Source:MGI Symbol;Acc:MGI:2135957]	Camta2	1.43907	1.44062	-0.0015473	-1.00107	0.995669
ENSMUSG00000030122	parathymosin [Source:MGI Symbol;Acc:MGI:1916452]	Ptms	3.1427	3.14419	-0.00149064	-1.00103	0.994728
ENSMUSG00000015672	mitochondrial ribosomal protein L32 [Source:MGI Symbol;Acc:MGI:2137226]	Mrpl32	7.49576	7.49722	-0.00145821	-1.00101	0.984608
ENSMUSG00000042712	WW domain binding protein 5 [Source:MGI Symbol;Acc:MGI:109567]	Wbp5	8.04318	8.04461	-0.00143144	-1.00099	0.983583
ENSMUSG00000000711	RAB5B, member RAS oncogene family [Source:MGI Symbol;Acc:MGI:105938]	Rab5b	4.45747	4.45889	-0.00142629	-1.00099	0.987048
ENSMUSG00000044201	cell division cycle 25C [Source:MGI Symbol;Acc:MGI:88350]	Cdc25c	4.04751	4.04892	-0.00141291	-1.00098	0.992229
ENSMUSG00000058006	midasin homolog (yeast) [Source:MGI Symbol;Acc:MGI:1926159]	Mdn1	4.73629	4.73765	-0.00136439	-1.00095	0.992715
ENSMUSG00000026977	membrane-associated ring finger (C3HC4) 7 [Source:MGI Symbol;Acc:MGI:1931053]	2025-03-07	5.41413	5.41549	-0.0013594	-1.00094	0.990932
ENSMUSG00000068079	transcription factor 15 [Source:MGI Symbol;Acc:MGI:104664]	Tcf15	1.46908	1.47038	-0.00130273	-1.0009	0.995415
ENSMUSG00000024999	nucleolar complex associated 3 homolog (S. cerevisiae) [Source:MGI Symbol;Acc:MGI:1932610]	Noc3l	4.11023	4.11151	-0.00128156	-1.00089	0.987266
ENSMUSG00000028771	protein tyrosine phosphatase, non-receptor type 12 [Source:MGI Symbol;Acc:MGI:104673]	Ptpn12	4.74821	4.74938	-0.00117001	-1.00081	0.991188
ENSMUSG00000030056	ISY1 splicing factor homolog (S. cerevisiae) [Source:MGI Symbol;Acc:MGI:1923310]	Isy1	6.87092	6.87204	-0.00112066	-1.00078	0.991502
ENSMUSG00000092607	sodium channel modifier 1 [Source:MGI Symbol;Acc:MGI:1341284]	Scnm1	6.63492	6.63599	-0.00107249	-1.00074	0.990401
ENSMUSG00000059119	nucleosome assembly protein 1-like 4 [Source:MGI Symbol;Acc:MGI:1316687]	Nap1l4	7.80465	7.80569	-0.0010387	-1.00072	0.986232
ENSMUSG00000027642	ribophorin II [Source:MGI Symbol;Acc:MGI:98085]	Rpn2	8.14992	8.15096	-0.00103617	-1.00072	0.987122
ENSMUSG00000047649	CD3E antigen, epsilon polypeptide associated protein [Source:MGI Symbol;Acc:MGI:1917583]	Cd3eap	4.7916	4.79262	-0.00101839	-1.00071	0.99269
ENSMUSG00000032175	tyrosine kinase 2 [Source:MGI Symbol;Acc:MGI:1929470]	Tyk2	1.91801	1.91901	-0.000997425	-1.00069	0.994166
ENSMUSG00000013736	tRNA nucleotidyl transferase, CCA-adding, 1 [Source:MGI Symbol;Acc:MGI:1917297]	Trnt1	6.95506	6.95605	-0.000990273	-1.00069	0.991365
ENSMUSG00000005417	myosin phosphatase Rho interacting protein [Source:MGI Symbol;Acc:MGI:1349438]	Mprip	4.46671	4.4677	-0.000984678	-1.00068	0.994133
ENSMUSG00000024012	mitochondrial carrier homolog 1 (C. elegans) [Source:MGI Symbol;Acc:MGI:1929261]	Mtch1	3.99132	3.99227	-0.000955337	-1.00066	0.993681
ENSMUSG00000058392	ribosomal RNA processing 1 homolog B (S. cerevisiae) [Source:MGI Symbol;Acc:MGI:1919712]	Rrp1b	5.67558	5.67653	-0.000950581	-1.00066	0.996365
ENSMUSG00000053119	charged multivesicular body protein 3 [Source:MGI Symbol;Acc:MGI:1913950]	Chmp3	5.90202	5.90294	-0.000922158	-1.00064	0.991787
ENSMUSG00000041645	DEAD (Asp-Glu-Ala-Asp) box polypeptide 24 [Source:MGI Symbol;Acc:MGI:1351337]	Ddx24	6.63798	6.63887	-0.000894016	-1.00062	0.989889
ENSMUSG00000024991	eukaryotic translation initiation factor 3, subunit A [Source:MGI Symbol;Acc:MGI:95301]	Eif3a	6.80317	6.80406	-0.000891278	-1.00062	0.992478
ENSMUSG00000026179	paroxysmal nonkinesiogenic dyskinesia [Source:MGI Symbol;Acc:MGI:1930773]	Pnkd	6.33789	6.33875	-0.000863134	-1.0006	0.993009
ENSMUSG00000057322	ribosomal protein L38 [Source:MGI Symbol;Acc:MGI:1914921]	Rpl38	10.3933	10.3942	-0.000852065	-1.00059	0.990782
ENSMUSG00000041891	lectin, mannose-binding, 1 [Source:MGI Symbol;Acc:MGI:1917611]	Lman1	7.10836	7.1091	-0.000741115	-1.00051	0.99359
ENSMUSG00000049299	trafficking protein particle complex 1 [Source:MGI Symbol;Acc:MGI:1098727]	Trappc1	7.29968	7.30041	-0.000733949	-1.00051	0.990114
ENSMUSG00000028464	tropomyosin 2, beta [Source:MGI Symbol;Acc:MGI:98810]	Tpm2	3.21306	3.21377	-0.000712663	-1.00049	0.994877
ENSMUSG00000087365	RIKEN cDNA C430049B03 gene [Source:MGI Symbol;Acc:MGI:1924903]	C430049B03Rik	1.86798	1.86866	-0.000680529	-1.00047	0.998154
ENSMUSG00000033585	necdin [Source:MGI Symbol;Acc:MGI:97290]	Ndn	4.37161	4.37227	-0.000655449	-1.00045	0.993843
ENSMUSG00000080268	breast cancer metastasis-suppressor 1 [Source:MGI Symbol;Acc:MGI:2388804]	Brms1	6.12281	6.12345	-0.000638633	-1.00044	0.996319
ENSMUSG00000033272	solute carrier family 35, member A4 [Source:MGI Symbol;Acc:MGI:1915093]	Slc35a4	7.49929	7.49988	-0.00058554	-1.00041	0.994871
ENSMUSG00000028766	alkaline phosphatase, liver/bone/kidney [Source:MGI Symbol;Acc:MGI:87983]	Alpl	1.63791	1.63844	-0.000531494	-1.00037	0.998737
ENSMUSG00000066568	LSM14 homolog A (SCD6, S. cerevisiae) [Source:MGI Symbol;Acc:MGI:1914320]	Lsm14a	4.42815	4.42868	-0.000521478	-1.00036	0.996521
ENSMUSG00000028622	mitochondrial ribosomal protein L37 [Source:MGI Symbol;Acc:MGI:1926268]	Mrpl37	6.72294	6.72345	-0.000515046	-1.00036	0.994924
ENSMUSG00000091747	DNA segment, Chr 17, human D6S56E 5 [Source:MGI Symbol;Acc:MGI:1306799]	D17H6S56E-5	8.36831	8.3688	-0.000490287	-1.00034	0.994317
ENSMUSG00000052712	cDNA sequence BC004004 [Source:MGI Symbol;Acc:MGI:2136782]	BC004004	7.26418	7.26465	-0.000478114	-1.00033	0.994825
ENSMUSG00000024242	mitogen-activated protein kinase kinase kinase kinase 3 [Source:MGI Symbol;Acc:MGI:2154405]	Map4k3	1.8996	1.90005	-0.000448894	-1.00031	0.998563
ENSMUSG00000060519	torsin family 3, member A [Source:MGI Symbol;Acc:MGI:1353652]	Tor3a	5.60865	5.60907	-0.000425644	-1.0003	0.997711
ENSMUSG00000002778	KDEL (Lys-Asp-Glu-Leu) endoplasmic reticulum protein retention receptor 1 [Source:MGI Symbol;Acc:MGI:1915387]	Kdelr1	4.88145	4.88184	-0.000394685	-1.00027	0.997529
ENSMUSG00000042426	DEAH (Asp-Glu-Ala-His) box polypeptide 29 [Source:MGI Symbol;Acc:MGI:2145374]	Dhx29	4.30264	4.30303	-0.000388117	-1.00027	0.997826
ENSMUSG00000022234	chaperonin containing Tcp1, subunit 5 (epsilon) [Source:MGI Symbol;Acc:MGI:107185]	Cct5	9.69014	9.6905	-0.000360823	-1.00025	0.995338
ENSMUSG00000053841	taxilin alpha [Source:MGI Symbol;Acc:MGI:105968]	Txlna	4.90321	4.90354	-0.000333538	-1.00023	0.996562
ENSMUSG00000022744	claudin 25 [Source:MGI Symbol;Acc:MGI:2447860]	Cldn25	7.15826	7.15859	-0.000325236	-1.00023	0.997662
ENSMUSG00000027329	sperm flagellar 1 [Source:MGI Symbol;Acc:MGI:3513546]	Spef1	1.30302	1.3033	-0.000281147	-1.00019	0.998923
ENSMUSG00000024287	THO complex 1 [Source:MGI Symbol;Acc:MGI:1919668]	Thoc1	6.45146	6.45173	-0.000274595	-1.00019	0.996733
ENSMUSG00000013465	negative elongation factor complex member B, Cobra1 [Source:MGI Symbol;Acc:MGI:1931035]	Nelfb	6.1562	6.15647	-0.000270372	-1.00019	0.997666
ENSMUSG00000018415	GID complex subunit 4, VID24 homolog (S. cerevisiae) [Source:MGI Symbol;Acc:MGI:1914021]	Gid4	4.5471	4.54735	-0.000253388	-1.00018	0.99778
ENSMUSG00000032245	ceroid-lipofuscinosis, neuronal 6 [Source:MGI Symbol;Acc:MGI:2159324]	Cln6	5.72691	5.72714	-0.000239297	-1.00017	0.997533
ENSMUSG00000005981	TNF receptor-associated protein 1 [Source:MGI Symbol;Acc:MGI:1915265]	Trap1	7.554	7.55424	-0.000238716	-1.00017	0.997783
ENSMUSG00000054428	ATPase inhibitory factor 1 [Source:MGI Symbol;Acc:MGI:1196457]	Atpif1	11.0212	11.0214	-0.000207645	-1.00014	0.997324
ENSMUSG00000057666	glyceraldehyde-3-phosphate dehydrogenase [Source:MGI Symbol;Acc:MGI:95640]	Gapdh	9.42049	9.42069	-0.000197554	-1.00014	0.997803
ENSMUSG00000066456	high mobility group nucleosomal binding domain 3 [Source:MGI Symbol;Acc:MGI:2138069]	Hmgn3	7.95448	7.95465	-0.000174474	-1.00012	0.997987
ENSMUSG00000026102	inositol polyphosphate-1-phosphatase [Source:MGI Symbol;Acc:MGI:104848]	Inpp1	4.58999	4.59012	-0.000135536	-1.00009	0.999402
ENSMUSG00000020361	heat shock protein 4 [Source:MGI Symbol;Acc:MGI:1342292]	Hspa4	7.20757	7.2077	-0.000123948	-1.00009	0.998873
ENSMUSG00000043716	ribosomal protein L7 [Source:MGI Symbol;Acc:MGI:98073]	Rpl7	10.2159	10.216	-0.0001073	-1.00007	0.998564
ENSMUSG00000024169	intraflagellar transport 140 [Source:MGI Symbol;Acc:MGI:2146906]	Ift140	2.60944	2.6095	-6.68e-05	-1.00005	0.999506
ENSMUSG00000082908	predicted gene 13736 [Source:MGI Symbol;Acc:MGI:3650137]	Gm13736	7.12668	7.12669	-2.21e-06	-1	0.999992
ENSMUSG00000001707	eukaryotic translation elongation factor 1 epsilon 1 [Source:MGI Symbol;Acc:MGI:1913393]	Eef1e1	7.4996	7.49956	3.37e-05	1.00002	0.999582
ENSMUSG00000036438	calmodulin 2 [Source:MGI Symbol;Acc:MGI:103250]	Calm2	10.9278	10.9278	4.04e-05	1.00003	0.999518
ENSMUSG00000039199	zinc finger, DHHC domain containing 1 [Source:MGI Symbol;Acc:MGI:1918046]	Zdhhc1	2.44231	2.44224	6.83e-05	1.00005	0.999541
ENSMUSG00000061904	solute carrier family 25 (mitochondrial carrier, phosphate carrier), member 3 [Source:MGI Symbol;Acc:MGI:1353498]	Slc25a3	8.50048	8.50039	8.46e-05	1.00006	0.998845
ENSMUSG00000035696	ring finger protein 38 [Source:MGI Symbol;Acc:MGI:1920719]	Rnf38	4.05724	4.05711	0.000129744	1.00009	0.99928
ENSMUSG00000070476	family with sequence similarity 217, member B [Source:MGI Symbol;Acc:MGI:1918782]	Fam217b	1.87363	1.87348	0.000145772	1.0001	0.999231
ENSMUSG00000023495	poly(rC) binding protein 4 [Source:MGI Symbol;Acc:MGI:1890471]	Pcbp4	1.70236	1.70215	0.000206862	1.00014	0.99916
ENSMUSG00000035150	eukaryotic translation initiation factor 2, subunit 3, structural gene X-linked [Source:MGI Symbol;Acc:MGI:1349431]	Eif2s3x	6.83208	6.83181	0.000262726	1.00018	0.997182
ENSMUSG00000052752	TNF receptor-associated factor 7 [Source:MGI Symbol;Acc:MGI:3042141]	Traf7	4.815	4.81472	0.000274645	1.00019	0.998511
ENSMUSG00000036591	Rho GTPase activating protein 21 [Source:MGI Symbol;Acc:MGI:1918685]	Arhgap21	2.95241	2.95212	0.000289291	1.0002	0.997907
ENSMUSG00000006299	angio-associated migratory protein [Source:MGI Symbol;Acc:MGI:107809]	Aamp	7.37725	7.37695	0.000302997	1.00021	0.996582
ENSMUSG00000031060	RNA binding motif protein 10 [Source:MGI Symbol;Acc:MGI:2384310]	Rbm10	4.72776	4.7274	0.000360562	1.00025	0.997995
ENSMUSG00000022960	downstream neighbor of SON [Source:MGI Symbol;Acc:MGI:1890621]	Donson	4.71093	4.71056	0.000363217	1.00025	0.997829
ENSMUSG00000028402	multiple PDZ domain protein [Source:MGI Symbol;Acc:MGI:1343489]	Mpdz	3.21112	3.21075	0.000369341	1.00026	0.998546
ENSMUSG00000051510	v-maf musculoaponeurotic fibrosarcoma oncogene family, protein G (avian) [Source:MGI Symbol;Acc:MGI:96911]	Mafg	4.45198	4.45154	0.000436096	1.0003	0.99778
ENSMUSG00000030986	DEAH (Asp-Glu-Ala-His) box polypeptide 32 [Source:MGI Symbol;Acc:MGI:2141813]	Dhx32	4.40066	4.40021	0.000456063	1.00032	0.996611
ENSMUSG00000078747	predicted gene, 20878 [Source:MGI Symbol;Acc:MGI:5434234]	Gm20878	1.91996	1.91944	0.000521825	1.00036	0.999192
ENSMUSG00000040158	Tax1 (human T cell leukemia virus type I) binding protein 3 [Source:MGI Symbol;Acc:MGI:1923531]	Tax1bp3	5.00515	5.00458	0.000572506	1.0004	0.997704
ENSMUSG00000014907	nuclear assembly factor 1 homolog (S. cerevisiae) [Source:MGI Symbol;Acc:MGI:2682306]	Naf1	1.91552	1.91493	0.000586633	1.00041	0.99695
ENSMUSG00000029781	FK506 binding protein 9 [Source:MGI Symbol;Acc:MGI:1350921]	Fkbp9	4.44582	4.44522	0.000598207	1.00041	0.994364
ENSMUSG00000074203	RIKEN cDNA G430095P16 gene [Source:MGI Symbol;Acc:MGI:3588227]	G430095P16Rik	5.05634	5.05573	0.000606554	1.00042	0.996583
ENSMUSG00000033216	eukaryotic elongation factor, selenocysteine-tRNA-specific [Source:MGI Symbol;Acc:MGI:2137092]	Eefsec	5.40442	5.40378	0.000634607	1.00044	0.994652
ENSMUSG00000090206	testis, prostate and placenta expressed [Source:MGI Symbol;Acc:MGI:1920657]	Tepp	1.49847	1.49782	0.000652468	1.00045	0.998755
ENSMUSG00000028049	secretory carrier membrane protein 3 [Source:MGI Symbol;Acc:MGI:1346346]	Scamp3	6.91464	6.91398	0.000658221	1.00046	0.991778
ENSMUSG00000031555	a disintegrin and metallopeptidase domain 9 (meltrin gamma) [Source:MGI Symbol;Acc:MGI:105376]	Adam9	3.6003	3.59964	0.000667847	1.00046	0.996253
ENSMUSG00000018362	karyopherin (importin) alpha 2 [Source:MGI Symbol;Acc:MGI:103561]	Kpna2	8.81943	8.81874	0.000696816	1.00048	0.994116
ENSMUSG00000020978	kelch domain containing 2 [Source:MGI Symbol;Acc:MGI:1916804]	Klhdc2	5.63371	5.63296	0.00075188	1.00052	0.99088
ENSMUSG00000033319	fem-1 homolog c (C.elegans) [Source:MGI Symbol;Acc:MGI:2444737]	Fem1c	3.65359	3.65281	0.000780064	1.00054	0.995524
ENSMUSG00000061518	cytochrome c oxidase subunit Vb [Source:MGI Symbol;Acc:MGI:88475]	Cox5b	9.66154	9.66073	0.000808738	1.00056	0.990985
ENSMUSG00000020895	transmembrane protein 107 [Source:MGI Symbol;Acc:MGI:1914160]	Tmem107	6.15312	6.15227	0.000850416	1.00059	0.992138
ENSMUSG00000025574	thymidine kinase 1 [Source:MGI Symbol;Acc:MGI:98763]	Tk1	7.83715	7.83624	0.000915517	1.00063	0.987364
ENSMUSG00000001999	biliverdin reductase A [Source:MGI Symbol;Acc:MGI:88170]	Blvra	7.21102	7.21009	0.000932034	1.00065	0.987982
ENSMUSG00000063511	small nuclear ribonucleoprotein 70 (U1) [Source:MGI Symbol;Acc:MGI:98341]	Snrnp70	6.95632	6.95538	0.00093444	1.00065	0.99047
ENSMUSG00000025505	transmembrane protein 80 [Source:MGI Symbol;Acc:MGI:1918698]	Tmem80	5.34844	5.3475	0.00094151	1.00065	0.992625
ENSMUSG00000007656	cAMP-regulated phosphoprotein 19 [Source:MGI Symbol;Acc:MGI:1891691]	Arpp19	9.57969	9.57872	0.00096302	1.00067	0.989354
ENSMUSG00000051735	Ras and Rab interactor-like [Source:MGI Symbol;Acc:MGI:2444024]	Rinl	3.70241	3.7014	0.00100642	1.0007	0.996118
ENSMUSG00000005470	ASF1 anti-silencing function 1 homolog B (S. cerevisiae) [Source:MGI Symbol;Acc:MGI:1914179]	Asf1b	7.32201	7.32099	0.00102458	1.00071	0.99069
ENSMUSG00000041733	coenzyme Q5 homolog, methyltransferase (yeast) [Source:MGI Symbol;Acc:MGI:1098643]	Coq5	5.50759	5.50651	0.00108169	1.00075	0.986739
ENSMUSG00000032014	OAF homolog (Drosophila) [Source:MGI Symbol;Acc:MGI:94852]	Oaf	1.91354	1.91235	0.00118536	1.00082	0.994762
ENSMUSG00000039062	alanyl (membrane) aminopeptidase [Source:MGI Symbol;Acc:MGI:5000466]	Anpep	2.04402	2.04282	0.00119655	1.00083	0.99368
ENSMUSG00000034708	granulin [Source:MGI Symbol;Acc:MGI:95832]	Grn	5.65855	5.65734	0.00120462	1.00084	0.991836
ENSMUSG00000055396	RIKEN cDNA D830050J10 gene [Source:MGI Symbol;Acc:MGI:2444203]	D830050J10Rik	1.23341	1.23205	0.00136002	1.00094	0.99334
ENSMUSG00000034023	Fanconi anemia, complementation group D2 [Source:MGI Symbol;Acc:MGI:2448480]	Fancd2	3.7619	3.76048	0.0014208	1.00099	0.990805
ENSMUSG00000037646	vacuolar protein sorting 13B (yeast) [Source:MGI Symbol;Acc:MGI:1916380]	Vps13b	2.07794	2.0765	0.0014415	1.001	0.987175
ENSMUSG00000020288	AHA1, activator of heat shock protein ATPase 2 [Source:MGI Symbol;Acc:MGI:1916133]	Ahsa2	6.67457	6.67311	0.00145877	1.00101	0.986054
ENSMUSG00000034584	exophilin 5 [Source:MGI Symbol;Acc:MGI:2443248]	Exph5	1.12802	1.12653	0.00148989	1.00103	0.996139
ENSMUSG00000023045	sterol O-acyltransferase 2 [Source:MGI Symbol;Acc:MGI:1332226]	Soat2	2.23675	2.23525	0.00150024	1.00104	0.990784
ENSMUSG00000070780	RNA binding motif protein 47 [Source:MGI Symbol;Acc:MGI:2384294]	Rbm47	1.85131	1.8498	0.0015093	1.00105	0.991943
ENSMUSG00000032959	phosphatidylethanolamine binding protein 1 [Source:MGI Symbol;Acc:MGI:1344408]	Pebp1	8.12869	8.12717	0.00151235	1.00105	0.978704
ENSMUSG00000026159	ArfGAP with FG repeats 1 [Source:MGI Symbol;Acc:MGI:1333754]	Agfg1	2.24199	2.24048	0.00151688	1.00105	0.994689
ENSMUSG00000030560	cathepsin C [Source:MGI Symbol;Acc:MGI:109553]	Ctsc	6.90789	6.90637	0.0015201	1.00105	0.982972
ENSMUSG00000024966	stress-induced phosphoprotein 1 [Source:MGI Symbol;Acc:MGI:109130]	Stip1	8.13546	8.13394	0.00152322	1.00106	0.982997
ENSMUSG00000024785	RNA terminal phosphate cyclase-like 1 [Source:MGI Symbol;Acc:MGI:1913275]	Rcl1	5.99253	5.99098	0.00155408	1.00108	0.984752
ENSMUSG00000022175	low-density lipoprotein receptor-related protein 10 [Source:MGI Symbol;Acc:MGI:1929480]	Lrp10	2.69109	2.68954	0.00155593	1.00108	0.993091
ENSMUSG00000036902	neuropilin (NRP) and tolloid (TLL)-like 2 [Source:MGI Symbol;Acc:MGI:1921763]	Neto2	1.98285	1.98129	0.00156292	1.00108	0.994463
ENSMUSG00000026275	protein phosphatase 1, regulatory (inhibitor) subunit 7 [Source:MGI Symbol;Acc:MGI:1913635]	Ppp1r7	5.95091	5.9493	0.001616	1.00112	0.98875
ENSMUSG00000042410	alkylglycerone phosphate synthase [Source:MGI Symbol;Acc:MGI:2443065]	Agps	3.22125	3.2196	0.00165097	1.00115	0.988135
ENSMUSG00000041697	cytochrome c oxidase subunit VIa polypeptide 1 [Source:MGI Symbol;Acc:MGI:103099]	Cox6a1	9.87153	9.86987	0.00165228	1.00115	0.978973
ENSMUSG00000034807	collagen beta(1-O)galactosyltransferase 1 [Source:MGI Symbol;Acc:MGI:1924348]	Colgalt1	4.99111	4.98945	0.00165679	1.00115	0.982036
ENSMUSG00000023926	Rhesus blood group-associated A glycoprotein [Source:MGI Symbol;Acc:MGI:1202713]	Rhag	1.67312	1.67142	0.00169242	1.00117	0.992545
ENSMUSG00000009549	signal recognition particle 14 [Source:MGI Symbol;Acc:MGI:107169]	Srp14	8.42521	8.42351	0.00169934	1.00118	0.98173
ENSMUSG00000018841	RAD51 homolog D [Source:MGI Symbol;Acc:MGI:1261809]	Rad51d	4.0803	4.0786	0.00170032	1.00118	0.986597
ENSMUSG00000033446	lysophosphatidic acid receptor 6 [Source:MGI Symbol;Acc:MGI:1914418]	Lpar6	7.07098	7.06928	0.00170651	1.00118	0.986156
ENSMUSG00000053460	gamma-glutamyl carboxylase [Source:MGI Symbol;Acc:MGI:1927655]	Ggcx	3.14657	3.14482	0.00174654	1.00121	0.992903
ENSMUSG00000007812	zinc finger protein 655 [Source:MGI Symbol;Acc:MGI:1919861]	Zfp655	4.83419	4.83244	0.00175349	1.00122	0.983531
ENSMUSG00000030881	ADP-ribosylation factor interacting protein 2 [Source:MGI Symbol;Acc:MGI:1924182]	Arfip2	4.66814	4.66634	0.00179731	1.00125	0.980227
ENSMUSG00000031207	moesin [Source:MGI Symbol;Acc:MGI:97167]	Msn	7.52445	7.52264	0.00180547	1.00125	0.980585
ENSMUSG00000033871	peroxisome proliferative activated receptor, gamma, coactivator 1 beta [Source:MGI Symbol;Acc:MGI:2444934]	Ppargc1b	1.87666	1.87483	0.00183654	1.00127	0.985975
ENSMUSG00000026471	major histocompatibility complex, class I-related [Source:MGI Symbol;Acc:MGI:1195463]	Mr1	3.22019	3.21831	0.00188277	1.00131	0.986342
ENSMUSG00000078671	chromodomain helicase DNA binding protein 2 [Source:MGI Symbol;Acc:MGI:2448567]	Chd2	3.7336	3.73166	0.00194124	1.00135	0.985663
ENSMUSG00000054715	zinc finger and SCAN domain containing 22 [Source:MGI Symbol;Acc:MGI:2443312]	Zscan22	3.79955	3.79755	0.00200848	1.00139	0.987681
ENSMUSG00000043535	senataxin [Source:MGI Symbol;Acc:MGI:2443480]	Setx	3.76722	3.76521	0.0020121	1.0014	0.983916
ENSMUSG00000078896	predicted gene 8923 [Source:MGI Symbol;Acc:MGI:3779822]	Gm8923	3.98701	3.98486	0.00215227	1.00149	0.987303
ENSMUSG00000064254	ethylmalonic encephalopathy 1 [Source:MGI Symbol;Acc:MGI:1913321]	Ethe1	5.77803	5.77585	0.00217427	1.00151	0.974583
ENSMUSG00000005621	zinc finger protein 592 [Source:MGI Symbol;Acc:MGI:2443541]	Zfp592	2.55389	2.55171	0.00217881	1.00151	0.992555
ENSMUSG00000021843	kinectin 1 [Source:MGI Symbol;Acc:MGI:109153]	Ktn1	5.15915	5.15695	0.00219732	1.00152	0.986066
ENSMUSG00000044609	predicted pseudogene 9294 [Source:MGI Symbol;Acc:MGI:3648888]	Gm9294	0.974483	0.972231	0.00225123	1.00156	0.993559
ENSMUSG00000036613	tumor suppressing subtransferable candidate 1 [Source:MGI Symbol;Acc:MGI:1289332]	Tssc1	5.3745	5.37223	0.00227563	1.00158	0.979793
ENSMUSG00000069895	ataxin 1-like [Source:MGI Symbol;Acc:MGI:3694797]	Atxn1l	1.09745	1.09511	0.00233099	1.00162	0.988563
ENSMUSG00000031487	BRF2, subunit of RNA polymerase III transcription initiation factor, BRF1-like [Source:MGI Symbol;Acc:MGI:1913903]	Brf2	3.43397	3.43163	0.00234139	1.00162	0.983658
ENSMUSG00000018999	solute carrier family 35, member B4 [Source:MGI Symbol;Acc:MGI:1931249]	Slc35b4	5.98763	5.98525	0.00237588	1.00165	0.976746
ENSMUSG00000010054	tumor suppressor candidate 2 [Source:MGI Symbol;Acc:MGI:1931086]	Tusc2	5.04363	5.04125	0.00238354	1.00165	0.983781
ENSMUSG00000028860	synaptotagmin-like 1 [Source:MGI Symbol;Acc:MGI:1933365]	Sytl1	1.1711	1.1687	0.00240632	1.00167	0.994544
ENSMUSG00000044167	forkhead box O1 [Source:MGI Symbol;Acc:MGI:1890077]	Foxo1	2.04165	2.03922	0.00242805	1.00168	0.98178
ENSMUSG00000049321	zinc finger protein 2 [Source:MGI Symbol;Acc:MGI:99167]	Zfp2	2.8057	2.80319	0.00251473	1.00174	0.994124
ENSMUSG00000026200	galactosidase, beta 1-like [Source:MGI Symbol;Acc:MGI:1921827]	Glb1l	4.56341	4.5609	0.00251532	1.00175	0.991436
ENSMUSG00000034773	cDNA sequence BC030867 [Source:MGI Symbol;Acc:MGI:2387601]	BC030867	3.9206	3.91805	0.00254802	1.00177	0.984896
ENSMUSG00000079457	predicted pseudogene 7609 [Source:MGI Symbol;Acc:MGI:3644536]	Gm7609	1.59126	1.58866	0.00260127	1.0018	0.981465
ENSMUSG00000039841	zinc finger protein 800 [Source:MGI Symbol;Acc:MGI:1889334]	Zfp800	4.93714	4.9345	0.00263999	1.00183	0.986901
ENSMUSG00000038025	PHD finger protein 2 [Source:MGI Symbol;Acc:MGI:1338034]	Phf2	1.58332	1.58066	0.00266678	1.00185	0.976475
ENSMUSG00000071253	solute carrier family 25 (mitochondrial carrier, Graves disease autoantigen), member 16 [Source:MGI Symbol;Acc:MGI:1920382]	Slc25a16	1.77235	1.76966	0.00268895	1.00187	0.994295
ENSMUSG00000031935	mediator complex subunit 17 [Source:MGI Symbol;Acc:MGI:2182585]	Med17	4.08418	4.08148	0.00269677	1.00187	0.981776
ENSMUSG00000019883	enoyl Coenzyme A hydratase domain containing 1 [Source:MGI Symbol;Acc:MGI:1277169]	Echdc1	6.51534	6.51264	0.00270037	1.00187	0.975172
ENSMUSG00000026421	cysteine and glycine-rich protein 1 [Source:MGI Symbol;Acc:MGI:88549]	Csrp1	3.24643	3.24371	0.0027258	1.00189	0.99213
ENSMUSG00000062704	RIKEN cDNA 9430002A10 gene [Source:MGI Symbol;Acc:MGI:1924515]	9430002A10Rik	1.88153	1.87874	0.00279078	1.00194	0.989544
ENSMUSG00000022009	nuclear fragile X mental retardation protein interacting protein 1 [Source:MGI Symbol;Acc:MGI:1351474]	Nufip1	3.93782	3.93502	0.00280592	1.00195	0.979478
ENSMUSG00000009406	ELK1, member of ETS oncogene family [Source:MGI Symbol;Acc:MGI:101833]	Elk1	1.39351	1.3907	0.00281136	1.00195	0.982822
ENSMUSG00000022100	exportin 7 [Source:MGI Symbol;Acc:MGI:1929705]	Xpo7	2.8018	2.79899	0.00281423	1.00195	0.977765
ENSMUSG00000023089	NADH dehydrogenase (ubiquinone) 1 alpha subcomplex, 5 [Source:MGI Symbol;Acc:MGI:1915452]	Ndufa5	9.29153	9.28868	0.00284531	1.00197	0.96712
ENSMUSG00000043923	coiled-coil domain containing 84 [Source:MGI Symbol;Acc:MGI:2685960]	Ccdc84	4.02102	4.01814	0.00288566	1.002	0.980176
ENSMUSG00000022257	lysosomal-associated protein transmembrane 4B [Source:MGI Symbol;Acc:MGI:1890494]	Laptm4b	4.15805	4.15517	0.00288617	1.002	0.985144
ENSMUSG00000027030	serine/threonine kinase 39 [Source:MGI Symbol;Acc:MGI:1858416]	Stk39	1.37081	1.36786	0.00294357	1.00204	0.976098
ENSMUSG00000032667	paraoxonase 2 [Source:MGI Symbol;Acc:MGI:106687]	Pon2	5.65771	5.65475	0.00296359	1.00206	0.972358
ENSMUSG00000020571	protein disulfide isomerase associated 6 [Source:MGI Symbol;Acc:MGI:1919103]	Pdia6	8.48508	8.48211	0.00297479	1.00206	0.963963
ENSMUSG00000073640	ribosomal protein L27, pseudogene 3 [Source:MGI Symbol;Acc:MGI:3646174]	Rpl27-ps3	9.77057	9.76745	0.00312742	1.00217	0.992734
ENSMUSG00000022091	sorbin and SH3 domain containing 3 [Source:MGI Symbol;Acc:MGI:700013]	Sorbs3	4.68777	4.68464	0.00312773	1.00217	0.979078
ENSMUSG00000036275	RIKEN cDNA 9530068E07 gene [Source:MGI Symbol;Acc:MGI:2654705]	9530068E07Rik	6.64787	6.64473	0.00313669	1.00218	0.968918
ENSMUSG00000030792	dickkopf-like 1 [Source:MGI Symbol;Acc:MGI:1354963]	Dkkl1	6.05498	6.0518	0.00317796	1.00221	0.974163
ENSMUSG00000038366	LIM and SH3 protein 1 [Source:MGI Symbol;Acc:MGI:109656]	Lasp1	4.76333	4.76014	0.00318988	1.00221	0.983785
ENSMUSG00000059409	protein phosphatase 2, regulatory subunit B (B56), delta isoform [Source:MGI Symbol;Acc:MGI:2388481]	Ppp2r5d	4.07762	4.07439	0.00323545	1.00225	0.96029
ENSMUSG00000006386	endothelial-specific receptor tyrosine kinase [Source:MGI Symbol;Acc:MGI:98664]	Tek	4.01085	4.00759	0.00325937	1.00226	0.96693
ENSMUSG00000024911	fibroblast growth factor (acidic) intracellular binding protein [Source:MGI Symbol;Acc:MGI:1926233]	Fibp	5.17006	5.16676	0.00330114	1.00229	0.974923
ENSMUSG00000043421	hypoxia inducible lipid droplet associated [Source:MGI Symbol;Acc:MGI:1916823]	Hilpda	5.43493	5.43158	0.00334881	1.00232	0.972988
ENSMUSG00000091625	LSM5 homolog, U6 small nuclear RNA associated (S. cerevisiae) [Source:MGI Symbol;Acc:MGI:1913623]	Lsm5	9.00266	8.9993	0.00336705	1.00234	0.970959
ENSMUSG00000003992	single-stranded DNA binding protein 2 [Source:MGI Symbol;Acc:MGI:1914220]	Ssbp2	7.33493	7.33156	0.00337725	1.00234	0.970727
ENSMUSG00000021069	liver glycogen phosphorylase [Source:MGI Symbol;Acc:MGI:97829]	Pygl	4.54894	4.54551	0.00342985	1.00238	0.974467
ENSMUSG00000009535	RNA (guanine-7-) methyltransferase [Source:MGI Symbol;Acc:MGI:1915147]	Rnmt	6.5444	6.54094	0.00346698	1.00241	0.970077
ENSMUSG00000050043	thioredoxin-related transmembrane protein 2 [Source:MGI Symbol;Acc:MGI:1914208]	Tmx2	7.85078	7.84728	0.00350472	1.00243	0.956964
ENSMUSG00000030780	cDNA sequence BC017158 [Source:MGI Symbol;Acc:MGI:2384572]	BC017158	3.94419	3.94068	0.00351165	1.00244	0.966994
ENSMUSG00000018102	histone cluster 1, H2bc [Source:MGI Symbol;Acc:MGI:1915274]	Hist1h2bc	5.79396	5.79043	0.00353212	1.00245	0.96004
ENSMUSG00000074063	oxidative stress induced growth inhibitor 1 [Source:MGI Symbol;Acc:MGI:1919089]	Osgin1	1.28072	1.27709	0.00362482	1.00252	0.988258
ENSMUSG00000032519	solute carrier family 25, member 38 [Source:MGI Symbol;Acc:MGI:2384782]	Slc25a38	3.82969	3.82603	0.00366255	1.00254	0.991865
ENSMUSG00000037152	NADH dehydrogenase (ubiquinone) 1, subcomplex unknown, 1 [Source:MGI Symbol;Acc:MGI:1913627]	Ndufc1	9.15789	9.15422	0.00367088	1.00255	0.9595
ENSMUSG00000056941	COMM domain containing 7 [Source:MGI Symbol;Acc:MGI:1914197]	Commd7	6.19332	6.18962	0.00369866	1.00257	0.953028
ENSMUSG00000025040	FUN14 domain containing 1 [Source:MGI Symbol;Acc:MGI:1919268]	Fundc1	6.23338	6.22964	0.0037329	1.00259	0.968593
ENSMUSG00000031438	ring finger protein 128 [Source:MGI Symbol;Acc:MGI:1914139]	Rnf128	1.02843	1.02468	0.00375039	1.0026	0.993707
ENSMUSG00000019579	DNA segment, Chr 17, Wayne State University 104, expressed [Source:MGI Symbol;Acc:MGI:2156020]	D17Wsu104e	6.7055	6.70174	0.00376212	1.00261	0.953957
ENSMUSG00000026103	glutaminase [Source:MGI Symbol;Acc:MGI:95752]	Gls	4.34775	4.34398	0.00377221	1.00262	0.979054
ENSMUSG00000028820	splicing factor proline/glutamine rich (polypyrimidine tract binding protein associated) [Source:MGI Symbol;Acc:MGI:1918764]	Sfpq	5.48115	5.47736	0.00378612	1.00263	0.968427
ENSMUSG00000031171	FtsJ homolog 1 (E. coli) [Source:MGI Symbol;Acc:MGI:1859648]	Ftsj1	5.25653	5.25274	0.00378724	1.00263	0.97272
ENSMUSG00000028165	CDGSH iron sulfur domain 2 [Source:MGI Symbol;Acc:MGI:1914256]	Cisd2	6.31016	6.30636	0.00380453	1.00264	0.95846
ENSMUSG00000092074	dynein light chain Tctex-type 1A [Source:MGI Symbol;Acc:MGI:3807506]	Dynlt1a	6.01547	6.01164	0.003827	1.00266	0.969849
ENSMUSG00000027954	ephrin A1 [Source:MGI Symbol;Acc:MGI:103236]	Efna1	3.20416	3.20031	0.00385339	1.00267	0.977147
ENSMUSG00000033931	RNA binding motif protein 34 [Source:MGI Symbol;Acc:MGI:1098653]	Rbm34	5.19656	5.19268	0.00388771	1.0027	0.959176
ENSMUSG00000031791	transmembrane protein 38A [Source:MGI Symbol;Acc:MGI:1921416]	Tmem38a	2.59074	2.58683	0.00391277	1.00272	0.985535
ENSMUSG00000031601	CCR4-NOT transcription complex, subunit 7 [Source:MGI Symbol;Acc:MGI:1298230]	Cnot7	6.44135	6.43738	0.00397024	1.00276	0.95627
ENSMUSG00000004446	BH3 interacting domain death agonist [Source:MGI Symbol;Acc:MGI:108093]	Bid	5.87502	5.87102	0.00400499	1.00278	0.952957
ENSMUSG00000037935	SWI/SNF related, matrix associated, actin dependent regulator of chromatin, subfamily e, member 1 [Source:MGI Symbol;Acc:MGI:1927347]	Smarce1	7.9251	7.92104	0.00406342	1.00282	0.967144
ENSMUSG00000026374	translin [Source:MGI Symbol;Acc:MGI:109263]	Tsn	7.28409	7.28002	0.00406612	1.00282	0.959382
ENSMUSG00000053565	eukaryotic translation initiation factor 3, subunit K [Source:MGI Symbol;Acc:MGI:1921080]	Eif3k	9.00974	9.00554	0.00420238	1.00292	0.957569
ENSMUSG00000075705	methionine sulfoxide reductase B1 [Source:MGI Symbol;Acc:MGI:1351642]	Msrb1	4.36751	4.36326	0.00424721	1.00295	0.986058
ENSMUSG00000038178	solute carrier family 43, member 2 [Source:MGI Symbol;Acc:MGI:2442746]	Slc43a2	2.5398	2.5355	0.00429455	1.00298	0.987709
ENSMUSG00000032458	coatomer protein complex, subunit beta 2 (beta prime) [Source:MGI Symbol;Acc:MGI:1354962]	Copb2	6.63364	6.62923	0.00441735	1.00307	0.953386
ENSMUSG00000031388	N(alpha)-acetyltransferase 10, NatA catalytic subunit [Source:MGI Symbol;Acc:MGI:1915255]	Naa10	7.71529	7.71087	0.00442388	1.00307	0.961301
ENSMUSG00000061479	small nuclear ribonucleoprotein polypeptide A [Source:MGI Symbol;Acc:MGI:1855690]	Snrpa	7.42095	7.41652	0.00443162	1.00308	0.94783
ENSMUSG00000029622	actin related protein 2/3 complex, subunit 1B [Source:MGI Symbol;Acc:MGI:1343142]	Arpc1b	9.90751	9.90307	0.00444438	1.00309	0.942123
ENSMUSG00000024248	cytochrome c oxidase subunit VIIa polypeptide 2-like [Source:MGI Symbol;Acc:MGI:106015]	Cox7a2l	8.2333	8.22883	0.00447806	1.00311	0.953021
ENSMUSG00000073598	RIKEN cDNA 1700066B19 gene [Source:MGI Symbol;Acc:MGI:1920699]	1700066B19Rik	1.79293	1.78844	0.00448926	1.00312	0.983775
ENSMUSG00000025139	toll interacting protein [Source:MGI Symbol;Acc:MGI:1891808]	Tollip	4.90178	4.89728	0.00450163	1.00313	0.960163
ENSMUSG00000021963	Sin3-associated polypeptide 18 [Source:MGI Symbol;Acc:MGI:1277978]	Sap18	4.92292	4.91836	0.00455869	1.00316	0.957668
ENSMUSG00000007815	ras homolog gene family, member A [Source:MGI Symbol;Acc:MGI:1096342]	Rhoa	8.09564	8.09106	0.00458234	1.00318	0.936725
ENSMUSG00000038147	CD84 antigen [Source:MGI Symbol;Acc:MGI:1336885]	Cd84	5.67107	5.66648	0.00458981	1.00319	0.971575
ENSMUSG00000000811	thioredoxin reductase 3 [Source:MGI Symbol;Acc:MGI:2386711]	Txnrd3	3.55658	3.55197	0.0046191	1.00321	0.978837
ENSMUSG00000022672	protein kinase, DNA activated, catalytic polypeptide [Source:MGI Symbol;Acc:MGI:104779]	Prkdc	1.90946	1.90477	0.00469764	1.00326	0.976541
ENSMUSG00000030417	programmed cell death 5 [Source:MGI Symbol;Acc:MGI:1913538]	Pdcd5	8.79666	8.79193	0.00472349	1.00328	0.945031
ENSMUSG00000042828	tripartite motif-containing 72 [Source:MGI Symbol;Acc:MGI:3612190]	Trim72	2.43876	2.43403	0.00472783	1.00328	0.972952
ENSMUSG00000030374	striatin, calmodulin binding protein 4 [Source:MGI Symbol;Acc:MGI:2142346]	Strn4	3.2591	3.25435	0.00474479	1.00329	0.981266
ENSMUSG00000059895	protein tyrosine phosphatase 4a3 [Source:MGI Symbol;Acc:MGI:1277098]	Ptp4a3	4.79731	4.79252	0.00479115	1.00333	0.972383
ENSMUSG00000022051	BCL2/adenovirus E1B interacting protein 3-like [Source:MGI Symbol;Acc:MGI:1332659]	Bnip3l	7.41241	7.4076	0.00480311	1.00333	0.956321
ENSMUSG00000029388	eukaryotic translation initiation factor 2B, subunit 1 (alpha) [Source:MGI Symbol;Acc:MGI:2384802]	Eif2b1	6.61816	6.61325	0.00490514	1.00341	0.953332
ENSMUSG00000006219	filamin binding LIM protein 1 [Source:MGI Symbol;Acc:MGI:1921452]	Fblim1	1.60976	1.60478	0.00498637	1.00346	0.977246
ENSMUSG00000029550	signal peptide peptidase 3 [Source:MGI Symbol;Acc:MGI:1891433]	Sppl3	2.87549	2.87049	0.00499642	1.00347	0.980616
ENSMUSG00000027634	N-myc downstream regulated gene 3 [Source:MGI Symbol;Acc:MGI:1352499]	Ndrg3	5.60668	5.60165	0.00502477	1.00349	0.951538
ENSMUSG00000087174	RIKEN cDNA 5530601H04 gene [Source:MGI Symbol;Acc:MGI:1918695]	5530601H04Rik	5.96786	5.96282	0.0050392	1.0035	0.968087
ENSMUSG00000028688	target of EGR1, member 1 (nuclear) [Source:MGI Symbol;Acc:MGI:1915526]	Toe1	4.56713	4.56207	0.00505336	1.00351	0.955857
ENSMUSG00000053730	transmembrane protein 39b [Source:MGI Symbol;Acc:MGI:2682939]	Tmem39b	5.02166	5.01654	0.00511712	1.00355	0.96349
ENSMUSG00000001016	interleukin enhancer binding factor 2 [Source:MGI Symbol;Acc:MGI:1915031]	Ilf2	7.22319	7.21802	0.00516518	1.00359	0.94216
ENSMUSG00000080717	RIKEN cDNA B230307C23 gene [Source:MGI Symbol;Acc:MGI:3643396]	B230307C23Rik	7.33794	7.33274	0.00519223	1.00361	0.958839
ENSMUSG00000030213	activating transcription factor 7 interacting protein [Source:MGI Symbol;Acc:MGI:1858965]	Atf7ip	4.74855	4.74331	0.00523527	1.00364	0.965184
ENSMUSG00000008373	PRP31 pre-mRNA processing factor 31 homolog (yeast) [Source:MGI Symbol;Acc:MGI:1916238]	Prpf31	7.31406	7.30879	0.00526443	1.00366	0.946777
ENSMUSG00000017801	MAX-like protein X [Source:MGI Symbol;Acc:MGI:108398]	Mlx	5.78275	5.77747	0.00528256	1.00367	0.953999
ENSMUSG00000038582	PTC7 protein phosphatase homolog (S. cerevisiae) [Source:MGI Symbol;Acc:MGI:2444593]	Pptc7	2.68096	2.67563	0.00532891	1.0037	0.974356
ENSMUSG00000000787	DEAD/H (Asp-Glu-Ala-Asp/His) box polypeptide 3, X-linked [Source:MGI Symbol;Acc:MGI:103064]	Ddx3x	5.63334	5.62794	0.00540047	1.00375	0.940201
ENSMUSG00000068855	histone cluster 2, H2ac [Source:MGI Symbol;Acc:MGI:2448316]	Hist2h2ac	1.19342	1.18797	0.00544067	1.00378	0.979877
ENSMUSG00000044148	RIKEN cDNA 1810030O07 gene [Source:MGI Symbol;Acc:MGI:1916405]	1810030O07Rik	5.27011	5.26461	0.00550213	1.00382	0.946583
ENSMUSG00000069833	AHNAK nucleoprotein (desmoyokin) [Source:MGI Symbol;Acc:MGI:1316648]	Ahnak	1.89816	1.89265	0.00550844	1.00383	0.975498
ENSMUSG00000039530	tumor suppressor candidate 3 [Source:MGI Symbol;Acc:MGI:1933134]	Tusc3	5.00173	4.9962	0.00552911	1.00384	0.953823
ENSMUSG00000078923	ubiquitin-conjugating enzyme E2 variant 1 [Source:MGI Symbol;Acc:MGI:1913839]	Ube2v1	8.5296	8.52406	0.00553386	1.00384	0.921551
ENSMUSG00000045211	nudix (nucleoside diphosphate linked moiety X)-type motif 18 [Source:MGI Symbol;Acc:MGI:2385853]	Nudt18	2.30607	2.30049	0.00557366	1.00387	0.969765
ENSMUSG00000021175	cell division cycle associated 7 like [Source:MGI Symbol;Acc:MGI:2384982]	Cdca7l	6.83052	6.82492	0.00560325	1.00389	0.953272
ENSMUSG00000037313	transforming, acidic coiled-coil containing protein 3 [Source:MGI Symbol;Acc:MGI:1341163]	Tacc3	7.13037	7.12474	0.00562644	1.00391	0.946586
ENSMUSG00000015714	ceramide synthase 2 [Source:MGI Symbol;Acc:MGI:1924143]	Cers2	8.20043	8.19476	0.00566817	1.00394	0.939944
ENSMUSG00000026111	unc-50 homolog (C. elegans) [Source:MGI Symbol;Acc:MGI:1914637]	Unc50	7.12676	7.12108	0.00568361	1.00395	0.954764
ENSMUSG00000060591	interferon induced transmembrane protein 2 [Source:MGI Symbol;Acc:MGI:1933382]	Ifitm2	10.645	10.6393	0.00569295	1.00395	0.925649
ENSMUSG00000021065	fucosyltransferase 8 [Source:MGI Symbol;Acc:MGI:1858901]	Fut8	6.78529	6.77959	0.00570007	1.00396	0.953587
ENSMUSG00000031021	TMEM9 domain family, member B [Source:MGI Symbol;Acc:MGI:1915254]	Tmem9b	6.04107	6.03535	0.00571966	1.00397	0.970646
ENSMUSG00000024891	solute carrier family 29 (nucleoside transporters), member 2 [Source:MGI Symbol;Acc:MGI:1345278]	Slc29a2	2.06281	2.05708	0.0057246	1.00398	0.98367
ENSMUSG00000025487	proteasome (prosome, macropain) 26S subunit, non-ATPase, 13 [Source:MGI Symbol;Acc:MGI:1345192]	Psmd13	7.77045	7.76472	0.0057265	1.00398	0.945199
ENSMUSG00000026098	postmeiotic segregation increased 1 (S. cerevisiae) [Source:MGI Symbol;Acc:MGI:1202302]	Pms1	4.8258	4.82003	0.00577024	1.00401	0.971094
ENSMUSG00000036968	canopy 4 homolog (zebrafish) [Source:MGI Symbol;Acc:MGI:1913705]	Cnpy4	5.64068	5.63491	0.00577213	1.00401	0.926803
ENSMUSG00000074170	pleckstrin homology domain containing, family F (with FYVE domain) member 1 [Source:MGI Symbol;Acc:MGI:1919537]	Plekhf1	2.96136	2.95558	0.00578083	1.00402	0.982589
ENSMUSG00000038369	nuclear receptor coactivator 6 [Source:MGI Symbol;Acc:MGI:1929915]	Ncoa6	3.05973	3.05389	0.00583856	1.00406	0.936121
ENSMUSG00000032127	vacuolar protein sorting 11 (yeast) [Source:MGI Symbol;Acc:MGI:1918982]	Vps11	4.05686	4.05101	0.005849	1.00406	0.950092
ENSMUSG00000037096	predicted pseudogene 9762 [Source:MGI Symbol;Acc:MGI:3704220]	Gm9762	6.54708	6.54118	0.00589663	1.0041	0.968365
ENSMUSG00000034792	guanine nucleotide binding protein, alpha 15 [Source:MGI Symbol;Acc:MGI:95770]	Gna15	5.68168	5.67577	0.00591632	1.00411	0.962192
ENSMUSG00000023982	guanylate cyclase activator 1a (retina) [Source:MGI Symbol;Acc:MGI:102770]	Guca1a	5.54308	5.53716	0.00592378	1.00411	0.946476
ENSMUSG00000001023	S100 calcium binding protein A5 [Source:MGI Symbol;Acc:MGI:1338915]	S100a5	3.54394	3.53801	0.00593	1.00412	0.978484
ENSMUSG00000041781	cleavage and polyadenylation specific factor 2 [Source:MGI Symbol;Acc:MGI:1861601]	Cpsf2	5.23272	5.22677	0.00595574	1.00414	0.95914
ENSMUSG00000066979	budding uninhibited by benzimidazoles 3 homolog (S. cerevisiae) [Source:MGI Symbol;Acc:MGI:1343463]	Bub3	7.96815	7.96219	0.00596127	1.00414	0.92074
ENSMUSG00000021114	ATPase, H+ transporting, lysosomal V1 subunit D [Source:MGI Symbol;Acc:MGI:1921084]	Atp6v1d	7.05493	7.04889	0.00604458	1.0042	0.932899
ENSMUSG00000036661	DENN/MADD domain containing 3 [Source:MGI Symbol;Acc:MGI:2146009]	Dennd3	2.15932	2.15326	0.00605136	1.0042	0.973625
ENSMUSG00000022749	TBC1 domain family, member 23 [Source:MGI Symbol;Acc:MGI:1914831]	Tbc1d23	4.0065	4.00043	0.00606428	1.00421	0.936253
ENSMUSG00000019461	phospholipid scramblase 3 [Source:MGI Symbol;Acc:MGI:1917560]	Plscr3	6.07522	6.06915	0.00606852	1.00422	0.933287
ENSMUSG00000054728	phosphatase and actin regulator 1 [Source:MGI Symbol;Acc:MGI:2659021]	Phactr1	2.84876	2.84263	0.00612738	1.00426	0.981513
ENSMUSG00000018932	mitogen-activated protein kinase kinase 3 [Source:MGI Symbol;Acc:MGI:1346868]	Map2k3	5.69759	5.69137	0.00622055	1.00432	0.966496
ENSMUSG00000021583	endoplasmic reticulum aminopeptidase 1 [Source:MGI Symbol;Acc:MGI:1933403]	Erap1	5.96813	5.96191	0.00622123	1.00432	0.931034
ENSMUSG00000040658	2'-deoxynucleoside 5'-phosphate N-hydrolase 1 [Source:MGI Symbol;Acc:MGI:3039376]	Dnph1	7.33453	7.32824	0.00629276	1.00437	0.926342
ENSMUSG00000000823	zinc finger protein 512B [Source:MGI Symbol;Acc:MGI:2685478]	Znf512b	4.88839	4.88209	0.00630098	1.00438	0.951066
ENSMUSG00000042447	missing oocyte, meiosis regulator, homolog (Drosophila) [Source:MGI Symbol;Acc:MGI:2182066]	Mios	4.87135	4.86503	0.00632885	1.0044	0.954805
ENSMUSG00000072640	LYR motif containing 9 [Source:MGI Symbol;Acc:MGI:1913524]	Lyrm9	2.46189	2.45548	0.00641186	1.00445	0.939451
ENSMUSG00000020020	ubiquitin specific peptidase 44 [Source:MGI Symbol;Acc:MGI:3045318]	Usp44	1.51899	1.51256	0.00643018	1.00447	0.974266
ENSMUSG00000033423	exoribonuclease 3 [Source:MGI Symbol;Acc:MGI:2153887]	Eri3	6.00529	5.99885	0.00644183	1.00448	0.934325
ENSMUSG00000001642	aldo-keto reductase family 1, member B3 (aldose reductase) [Source:MGI Symbol;Acc:MGI:1353494]	Akr1b3	7.59525	7.58876	0.00649509	1.00451	0.937601
ENSMUSG00000020612	protein kinase, cAMP dependent regulatory, type I, alpha [Source:MGI Symbol;Acc:MGI:104878]	Prkar1a	7.95622	7.94971	0.00651152	1.00452	0.919425
ENSMUSG00000040112	mitochondrial ribosomal protein S35 [Source:MGI Symbol;Acc:MGI:2385255]	Mrps35	5.83797	5.83139	0.00657897	1.00457	0.956469
ENSMUSG00000062352	integrin beta 1 binding protein 1 [Source:MGI Symbol;Acc:MGI:1306802]	Itgb1bp1	5.59676	5.59009	0.00666415	1.00463	0.934154
ENSMUSG00000024527	AFG3(ATPase family gene 3)-like 2 (yeast) [Source:MGI Symbol;Acc:MGI:1916847]	Afg3l2	5.52313	5.51642	0.0067121	1.00466	0.933024
ENSMUSG00000000088	cytochrome c oxidase subunit Va [Source:MGI Symbol;Acc:MGI:88474]	Cox5a	9.7877	9.78094	0.00676355	1.0047	0.908407
ENSMUSG00000051557	pseudouridylate synthase-like 1 [Source:MGI Symbol;Acc:MGI:3047787]	Pusl1	5.27116	5.26439	0.00677019	1.0047	0.958772
ENSMUSG00000031696	vacuolar protein sorting 35 [Source:MGI Symbol;Acc:MGI:1890467]	Vps35	7.18689	7.18011	0.00678133	1.00471	0.922229
ENSMUSG00000078193	predicted gene 2000 [Source:MGI Symbol;Acc:MGI:3780170]	Gm2000	12.3269	12.3199	0.00692559	1.00481	0.922421
ENSMUSG00000033991	tetratricopeptide repeat domain 37 [Source:MGI Symbol;Acc:MGI:2679923]	Ttc37	3.28873	3.2817	0.00703116	1.00489	0.960693
ENSMUSG00000081642	predicted gene 13532 [Source:MGI Symbol;Acc:MGI:3651645]	Gm13532	1.05277	1.04574	0.00703122	1.00489	0.991584
ENSMUSG00000028343	endoplasmic reticulum protein 44 [Source:MGI Symbol;Acc:MGI:1923549]	Erp44	6.70201	6.69489	0.00711963	1.00495	0.922607
ENSMUSG00000059482	RIKEN cDNA 2610301B20 gene [Source:MGI Symbol;Acc:MGI:1914407]	2610301B20Rik	4.81156	4.8043	0.0072584	1.00504	0.963934
ENSMUSG00000029163	elastin microfibril interfacer 1 [Source:MGI Symbol;Acc:MGI:1926189]	Emilin1	4.34667	4.33932	0.00734607	1.0051	0.967212
ENSMUSG00000036850	mitochondrial ribosomal protein L41 [Source:MGI Symbol;Acc:MGI:1333816]	Mrpl41	7.34102	7.33363	0.00738916	1.00513	0.925338
ENSMUSG00000022814	uridine monophosphate synthetase [Source:MGI Symbol;Acc:MGI:1298388]	Umps	7.3795	7.37211	0.0073958	1.00514	0.923878
ENSMUSG00000008333	U2 small nuclear ribonucleoprotein B [Source:MGI Symbol;Acc:MGI:104805]	Snrpb2	7.49209	7.48469	0.00740304	1.00514	0.905982
ENSMUSG00000027810	eukaryotic translation initiation factor 2A [Source:MGI Symbol;Acc:MGI:1098684]	Eif2a	7.59306	7.58541	0.00765034	1.00532	0.91099
ENSMUSG00000000751	replication protein A1 [Source:MGI Symbol;Acc:MGI:1915525]	Rpa1	8.10207	8.09439	0.00767599	1.00533	0.902562
ENSMUSG00000039168	death-associated protein [Source:MGI Symbol;Acc:MGI:1918190]	Dap	5.84746	5.83977	0.00768428	1.00534	0.916465
ENSMUSG00000022407	adenylosuccinate lyase [Source:MGI Symbol;Acc:MGI:103202]	Adsl	7.50633	7.49861	0.00771623	1.00536	0.922007
ENSMUSG00000021998	lymphocyte cytosolic protein 1 [Source:MGI Symbol;Acc:MGI:104808]	Lcp1	9.03848	9.03074	0.00773153	1.00537	0.903734
ENSMUSG00000032279	isocitrate dehydrogenase 3 (NAD+) alpha [Source:MGI Symbol;Acc:MGI:1915084]	Idh3a	7.89851	7.89076	0.00774547	1.00538	0.912512
ENSMUSG00000037487	ubiquitin protein ligase E3 component n-recognin 5 [Source:MGI Symbol;Acc:MGI:1918040]	Ubr5	3.17254	3.16479	0.00775012	1.00539	0.95729
ENSMUSG00000063171	ribosomal protein S4, Y-linked 2 [Source:MGI Symbol;Acc:MGI:1913434]	Rps4y2	4.5933	4.58555	0.00775199	1.00539	0.958106
ENSMUSG00000024425	Nedd4 family interacting protein 1 [Source:MGI Symbol;Acc:MGI:1929601]	Ndfip1	7.59609	7.58832	0.00776606	1.0054	0.904013
ENSMUSG00000042210	abhydrolase domain containing 14A [Source:MGI Symbol;Acc:MGI:1915894]	Abhd14a	5.80578	5.79798	0.00779663	1.00542	0.929159
ENSMUSG00000002455	PRP6 pre-mRNA splicing factor 6 homolog (yeast) [Source:MGI Symbol;Acc:MGI:1922946]	Prpf6	5.27308	5.26524	0.00784193	1.00545	0.929598
ENSMUSG00000078284	cell division cycle 73, Paf1/RNA polymerase II complex component [Source:MGI Symbol;Acc:MGI:2384876]	Cdc73	1.79297	1.78503	0.00794276	1.00552	0.982701
ENSMUSG00000036403	centrosomal protein 135 [Source:MGI Symbol;Acc:MGI:2681869]	Cep135	1.95593	1.94797	0.00796563	1.00554	0.958056
ENSMUSG00000042198	coiled-coil-helix-coiled-coil-helix domain containing 7 [Source:MGI Symbol;Acc:MGI:1913683]	Chchd7	7.91656	7.90858	0.0079765	1.00554	0.898739
ENSMUSG00000045482	transformation/transcription domain-associated protein [Source:MGI Symbol;Acc:MGI:2153272]	Trrap	4.65944	4.65146	0.00798522	1.00555	0.962321
ENSMUSG00000027170	eukaryotic translation initiation factor 3, subunit M [Source:MGI Symbol;Acc:MGI:1351744]	Eif3m	8.39133	8.38334	0.00799183	1.00555	0.900619
ENSMUSG00000028538	ST3 beta-galactoside alpha-2,3-sialyltransferase 3 [Source:MGI Symbol;Acc:MGI:1316659]	St3gal3	1.59772	1.58965	0.00807111	1.00561	0.963302
ENSMUSG00000027854	suppressor of IKBKE 1 [Source:MGI Symbol;Acc:MGI:1913891]	Sike1	4.3675	4.35942	0.00808492	1.00562	0.940187
ENSMUSG00000049960	mitochondrial ribosomal protein S16 [Source:MGI Symbol;Acc:MGI:1913492]	Mrps16	8.53333	8.52523	0.00810469	1.00563	0.913902
ENSMUSG00000024081	CCAAT/enhancer binding protein zeta [Source:MGI Symbol;Acc:MGI:109386]	Cebpz	5.32467	5.31654	0.00813028	1.00565	0.937988
ENSMUSG00000039967	zinc finger protein 292 [Source:MGI Symbol;Acc:MGI:1353423]	Zfp292	3.51419	3.50604	0.00815326	1.00567	0.9592
ENSMUSG00000024083	praja 2, RING-H2 motif containing [Source:MGI Symbol;Acc:MGI:2159342]	Pja2	5.13211	5.1239	0.00821135	1.00571	0.928415
ENSMUSG00000038611	PHD and ring finger domains 1 [Source:MGI Symbol;Acc:MGI:2141847]	Phrf1	2.7474	2.73917	0.00822281	1.00572	0.962341
ENSMUSG00000048756	forkhead box O3 [Source:MGI Symbol;Acc:MGI:1890081]	Foxo3	3.4638	3.45555	0.00825129	1.00574	0.905585
ENSMUSG00000044330	predicted gene 9790 [Source:MGI Symbol;Acc:MGI:3704221]	Gm9790	9.19457	9.18629	0.00828597	1.00576	0.92468
ENSMUSG00000073016	uracil phosphoribosyltransferase (FUR1) homolog (S. cerevisiae) [Source:MGI Symbol;Acc:MGI:2685620]	Uprt	1.82847	1.82015	0.00832681	1.00579	0.963288
ENSMUSG00000032312	c-src tyrosine kinase [Source:MGI Symbol;Acc:MGI:88537]	Csk	4.23349	4.22512	0.00836202	1.00581	0.931738
ENSMUSG00000032115	hypoxia up-regulated 1 [Source:MGI Symbol;Acc:MGI:108030]	Hyou1	2.08805	2.07967	0.00837691	1.00582	0.932379
ENSMUSG00000017721	phosphatidylinositol glycan anchor biosynthesis, class T [Source:MGI Symbol;Acc:MGI:1926178]	Pigt	4.27726	4.26888	0.00837763	1.00582	0.95824
ENSMUSG00000006675	prolyl 4-hydroxylase, transmembrane (endoplasmic reticulum) [Source:MGI Symbol;Acc:MGI:1921693]	P4htm	1.80918	1.80079	0.00838773	1.00583	0.982537
ENSMUSG00000001323	serine racemase [Source:MGI Symbol;Acc:MGI:1351636]	Srr	3.26734	3.25894	0.00839695	1.00584	0.954858
ENSMUSG00000029312	kelch-like 8 [Source:MGI Symbol;Acc:MGI:2179430]	Klhl8	1.55232	1.54388	0.00844452	1.00587	0.957403
ENSMUSG00000026669	minichromosome maintenance deficient 10 (S. cerevisiae) [Source:MGI Symbol;Acc:MGI:1917274]	Mcm10	5.50054	5.49191	0.00863069	1.006	0.898399
ENSMUSG00000031229	alpha thalassemia/mental retardation syndrome X-linked homolog (human) [Source:MGI Symbol;Acc:MGI:103067]	Atrx	6.55424	6.54558	0.00866257	1.00602	0.953816
ENSMUSG00000044155	N(alpha)-acetyltransferase 38, NatC auxiliary subunit [Source:MGI Symbol;Acc:MGI:1923772]	Naa38	7.87321	7.86454	0.00866345	1.00602	0.911731
ENSMUSG00000043183	SUMO-interacting motifs containing 1 [Source:MGI Symbol;Acc:MGI:2442599]	Simc1	2.95498	2.94631	0.00867734	1.00603	0.96483
ENSMUSG00000042271	nuclear transport factor 2-like export factor 2 [Source:MGI Symbol;Acc:MGI:2147914]	Nxt2	4.26614	4.25745	0.00868958	1.00604	0.953557
ENSMUSG00000053192	myeloid/lymphoid or mixed-lineage leukemia (trithorax homolog, Drosophila); translocated to, 11 [Source:MGI Symbol;Acc:MGI:1929671]	Mllt11	4.94872	4.94001	0.00871105	1.00606	0.920921
ENSMUSG00000022565	plectin [Source:MGI Symbol;Acc:MGI:1277961]	Plec	3.09108	3.08225	0.0088292	1.00614	0.884
ENSMUSG00000015290	ubiquitin-like 4 [Source:MGI Symbol;Acc:MGI:95049]	Ubl4	6.7236	6.71476	0.00884163	1.00615	0.911476
ENSMUSG00000027951	adenosine deaminase, RNA-specific [Source:MGI Symbol;Acc:MGI:1889575]	Adar	2.76184	2.75299	0.0088419	1.00615	0.957642
ENSMUSG00000020831	RIKEN cDNA 0610010K14 gene [Source:MGI Symbol;Acc:MGI:1915609]	0610010K14Rik	7.2789	7.27005	0.00885036	1.00615	0.918156
ENSMUSG00000068184	NADH dehydrogenase (ubiquinone) 1 alpha subcomplex, assembly factor 2 [Source:MGI Symbol;Acc:MGI:1922847]	Ndufaf2	7.4027	7.39381	0.00888659	1.00618	0.926278
ENSMUSG00000040675	methylenetetrahydrofolate dehydrogenase (NADP+ dependent) 1-like [Source:MGI Symbol;Acc:MGI:1924836]	Mthfd1l	5.0617	5.05281	0.00889131	1.00618	0.919602
ENSMUSG00000030189	Y box protein 3 [Source:MGI Symbol;Acc:MGI:2137670]	Ybx3	5.46893	5.46002	0.00891202	1.0062	0.937914
ENSMUSG00000003423	PIH1 domain containing 1 [Source:MGI Symbol;Acc:MGI:1916095]	Pih1d1	6.82342	6.81446	0.00895401	1.00623	0.884674
ENSMUSG00000024137	E4F transcription factor 1 [Source:MGI Symbol;Acc:MGI:109530]	E4f1	3.22054	3.21155	0.00898597	1.00625	0.951353
ENSMUSG00000040466	biliverdin reductase B (flavin reductase (NADPH)) [Source:MGI Symbol;Acc:MGI:2385271]	Blvrb	4.96174	4.95271	0.00902929	1.00628	0.928404
ENSMUSG00000028156	eukaryotic translation initiation factor 4E [Source:MGI Symbol;Acc:MGI:95305]	Eif4e	8.02524	8.01621	0.00902967	1.00628	0.898413
ENSMUSG00000005683	citrate synthase [Source:MGI Symbol;Acc:MGI:88529]	Cs	6.28219	6.27313	0.0090602	1.0063	0.922645
ENSMUSG00000037257	alpha- and gamma-adaptin binding protein [Source:MGI Symbol;Acc:MGI:1914189]	Aagab	5.55987	5.55071	0.00915686	1.00637	0.928876
ENSMUSG00000054074	SKI/DACH domain containing 1 [Source:MGI Symbol;Acc:MGI:1919918]	Skida1	1.36287	1.35369	0.00917556	1.00638	0.953749
ENSMUSG00000053684	cDNA sequence BC048403 [Source:MGI Symbol;Acc:MGI:2670984]	BC048403	2.98515	2.97597	0.00917855	1.00638	0.952682
ENSMUSG00000046031	family with sequence similarity 26, member F [Source:MGI Symbol;Acc:MGI:2443082]	Fam26f	4.50368	4.49449	0.00919279	1.00639	0.92727
ENSMUSG00000078863			4.09465	4.08545	0.00919813	1.0064	0.943412
ENSMUSG00000072774	zinc finger protein 951 [Source:MGI Symbol;Acc:MGI:2441896]	Zfp951	3.97605	3.96679	0.00925529	1.00644	0.945975
ENSMUSG00000051721	cDNA sequence BC068281 [Source:MGI Symbol;Acc:MGI:3040699]	BC068281	1.70247	1.69319	0.00927414	1.00645	0.961919
ENSMUSG00000006362	core-binding factor, runt domain, alpha subunit 2, translocated to, 3 (human) [Source:MGI Symbol;Acc:MGI:1338013]	Cbfa2t3	4.68332	4.67404	0.00928148	1.00645	0.91517
ENSMUSG00000014294	NADH dehydrogenase (ubiquinone) 1 alpha subcomplex, 2 [Source:MGI Symbol;Acc:MGI:1343103]	Ndufa2	9.06146	9.05217	0.00928557	1.00646	0.889602
ENSMUSG00000036381	purinergic receptor P2Y, G-protein coupled, 14 [Source:MGI Symbol;Acc:MGI:2155705]	P2ry14	4.88809	4.87879	0.00929878	1.00647	0.934059
ENSMUSG00000034826	nucleoporin 54 [Source:MGI Symbol;Acc:MGI:1920460]	Nup54	5.97809	5.96867	0.00941965	1.00655	0.926692
ENSMUSG00000027363	ubiquitin specific peptidase 8 [Source:MGI Symbol;Acc:MGI:1934029]	Usp8	5.55865	5.54922	0.00942794	1.00656	0.905878
ENSMUSG00000071415	ribosomal protein L23 [Source:MGI Symbol;Acc:MGI:1929455]	Rpl23	10.2518	10.2424	0.00943887	1.00656	0.894122
ENSMUSG00000024194	cutA divalent cation tolerance homolog (E. coli) [Source:MGI Symbol;Acc:MGI:1914925]	Cuta	8.3	8.29052	0.00947659	1.00659	0.884972
ENSMUSG00000022450	NADH dehydrogenase (ubiquinone) 1 alpha subcomplex, 6 (B14) [Source:MGI Symbol;Acc:MGI:1914380]	Ndufa6	8.74851	8.73902	0.00949007	1.0066	0.889086
ENSMUSG00000020955	adaptor-related protein complex AP-4, sigma 1 [Source:MGI Symbol;Acc:MGI:1337065]	Ap4s1	6.13633	6.12682	0.00951286	1.00662	0.919582
ENSMUSG00000028953	ATP-binding cassette, sub-family F (GCN20), member 2 [Source:MGI Symbol;Acc:MGI:1351657]	Abcf2	7.15812	7.14859	0.00952694	1.00663	0.906516
ENSMUSG00000033157	abhydrolase domain containing 10 [Source:MGI Symbol;Acc:MGI:2442422]	Abhd10	4.98122	4.97166	0.00956317	1.00665	0.94864
ENSMUSG00000027404	small nuclear ribonucleoprotein B [Source:MGI Symbol;Acc:MGI:98342]	Snrpb	9.07673	9.06716	0.0095652	1.00665	0.878685
ENSMUSG00000028048	glucosidase, beta, acid [Source:MGI Symbol;Acc:MGI:95665]	Gba	5.55606	5.54648	0.00958448	1.00667	0.898659
ENSMUSG00000056383	expressed sequence AI987944 [Source:MGI Symbol;Acc:MGI:2142079]	AI987944	5.00534	4.99574	0.00959738	1.00667	0.965971
ENSMUSG00000025968	NADH dehydrogenase (ubiquinone) Fe-S protein 1 [Source:MGI Symbol;Acc:MGI:2443241]	Ndufs1	6.47439	6.46476	0.00963344	1.0067	0.917983
ENSMUSG00000027162	lin-7 homolog C (C. elegans) [Source:MGI Symbol;Acc:MGI:1330839]	Lin7c	6.17553	6.16586	0.00966653	1.00672	0.920866
ENSMUSG00000041840	HAUS augmin-like complex, subunit 1 [Source:MGI Symbol;Acc:MGI:2385076]	Haus1	7.55163	7.54191	0.00972321	1.00676	0.886456
ENSMUSG00000036199	NADH dehydrogenase (ubiquinone) 1 alpha subcomplex, 13 [Source:MGI Symbol;Acc:MGI:1914434]	Ndufa13	7.96421	7.95441	0.00980773	1.00682	0.886142
ENSMUSG00000019368	SEC14-like 4 (S. cerevisiae) [Source:MGI Symbol;Acc:MGI:2144095]	Sec14l4	1.01606	1.00625	0.00981408	1.00683	0.95713
ENSMUSG00000026563	transcriptional adaptor 1 [Source:MGI Symbol;Acc:MGI:1196415]	Tada1	6.22767	6.21785	0.0098206	1.00683	0.912023
ENSMUSG00000022820	NADH dehydrogenase (ubiquinone) 1 beta subcomplex 4 [Source:MGI Symbol;Acc:MGI:1915444]	Ndufb4	7.94562	7.93579	0.00983119	1.00684	0.909845
ENSMUSG00000033712	RIKEN cDNA 2610301G19 gene [Source:MGI Symbol;Acc:MGI:2444228]	2610301G19Rik	3.41435	3.4045	0.00985649	1.00686	0.955695
ENSMUSG00000021124	vesicle transport through interaction with t-SNAREs 1B [Source:MGI Symbol;Acc:MGI:1855688]	Vti1b	7.11262	7.10276	0.00986108	1.00686	0.872827
ENSMUSG00000051989	small integral membrane protein 11 [Source:MGI Symbol;Acc:MGI:1916186]	Smim11	8.60512	8.59518	0.00994298	1.00692	0.888952
ENSMUSG00000031488	RAB11 family interacting protein 1 (class I) [Source:MGI Symbol;Acc:MGI:1923017]	Rab11fip1	1.65729	1.64729	0.0100012	1.00696	0.947127
ENSMUSG00000066009	predicted gene 13051 [Source:MGI Symbol;Acc:MGI:3702694]	Gm13051	2.42137	2.41136	0.0100114	1.00696	0.950708
ENSMUSG00000078515	DNA-damage inducible protein 2 [Source:MGI Symbol;Acc:MGI:1917244]	Ddi2	3.666	3.65595	0.0100514	1.00699	0.916031
ENSMUSG00000022095	family with sequence similarity 160, member B2 [Source:MGI Symbol;Acc:MGI:3036290]	Fam160b2	1.16099	1.15091	0.0100894	1.00702	0.947655
ENSMUSG00000076432	tyrosine 3-monooxygenase/tryptophan 5-monooxygenase activation protein, theta polypeptide [Source:MGI Symbol;Acc:MGI:891963]	Ywhaq	9.2385	9.22838	0.0101187	1.00704	0.86097
ENSMUSG00000006763	serum amyloid A-like 1 [Source:MGI Symbol;Acc:MGI:1926185]	Saal1	4.80325	4.793	0.0102547	1.00713	0.900159
ENSMUSG00000081564	predicted gene 13717 [Source:MGI Symbol;Acc:MGI:3650430]	Gm13717	2.65401	2.64372	0.0102965	1.00716	0.975507
ENSMUSG00000036356	chondroitin sulfate N-acetylgalactosaminyltransferase 1 [Source:MGI Symbol;Acc:MGI:2442354]	Csgalnact1	5.83028	5.81992	0.0103551	1.0072	0.905821
ENSMUSG00000047459	dynein light chain roadblock-type 1 [Source:MGI Symbol;Acc:MGI:1914318]	Dynlrb1	9.10469	9.09433	0.0103603	1.00721	0.893979
ENSMUSG00000007739	chaperonin containing Tcp1, subunit 4 (delta) [Source:MGI Symbol;Acc:MGI:104689]	Cct4	8.94848	8.93806	0.010421	1.00725	0.85544
ENSMUSG00000033411	CTD (carboxy-terminal domain, RNA polymerase II, polypeptide A) small phosphatase like 2 [Source:MGI Symbol;Acc:MGI:1196405]	Ctdspl2	6.27045	6.26002	0.0104383	1.00726	0.874864
ENSMUSG00000028648	NADH dehydrogenase (ubiquinone) Fe-S protein 5 [Source:MGI Symbol;Acc:MGI:1890889]	Ndufs5	8.38501	8.37454	0.0104655	1.00728	0.891702
ENSMUSG00000044340	PH domain and leucine rich repeat protein phosphatase 1 [Source:MGI Symbol;Acc:MGI:2138327]	Phlpp1	1.08454	1.07405	0.0104813	1.00729	0.964095
ENSMUSG00000032436	CKLF-like MARVEL transmembrane domain containing 7 [Source:MGI Symbol;Acc:MGI:2447166]	Cmtm7	8.84717	8.83667	0.0105002	1.0073	0.883843
ENSMUSG00000024420	zinc finger protein 521 [Source:MGI Symbol;Acc:MGI:95459]	Zfp521	1.81732	1.8068	0.0105246	1.00732	0.951715
ENSMUSG00000021264	YY1 transcription factor [Source:MGI Symbol;Acc:MGI:99150]	Yy1	3.35587	3.34528	0.010583	1.00736	0.941325
ENSMUSG00000029715	processing of precursor 7, ribonuclease P family, (S. cerevisiae) [Source:MGI Symbol;Acc:MGI:1921347]	Pop7	6.08911	6.07851	0.0106069	1.00738	0.912693
ENSMUSG00000026858	family with sequence similarity 73, member B [Source:MGI Symbol;Acc:MGI:1922035]	Fam73b	1.82373	1.8131	0.0106263	1.00739	0.940977
ENSMUSG00000030890	integrin linked kinase [Source:MGI Symbol;Acc:MGI:1195267]	Ilk	6.88876	6.87806	0.0106981	1.00744	0.921686
ENSMUSG00000024052	lipin 2 [Source:MGI Symbol;Acc:MGI:1891341]	Lpin2	3.84628	3.83556	0.010718	1.00746	0.949875
ENSMUSG00000078695	CDGSH iron sulfur domain 3 [Source:MGI Symbol;Acc:MGI:101788]	Cisd3	5.61197	5.60121	0.0107644	1.00749	0.927537
ENSMUSG00000001270	creatine kinase, brain [Source:MGI Symbol;Acc:MGI:88407]	Ckb	1.24154	1.23075	0.0107901	1.00751	0.94808
ENSMUSG00000056167	CCR4-NOT transcription complex, subunit 10 [Source:MGI Symbol;Acc:MGI:1926143]	Cnot10	5.11049	5.09965	0.010839	1.00754	0.906769
ENSMUSG00000073755	RIKEN cDNA 5730409E04Rik gene [Source:MGI Symbol;Acc:MGI:3609248]	5730409E04Rik	1.09038	1.07953	0.0108486	1.00755	0.950457
ENSMUSG00000078779	zinc finger protein 59 [Source:MGI Symbol;Acc:MGI:99206]	Zfp59	1.97571	1.96486	0.0108527	1.00755	0.95247
ENSMUSG00000056537	ring finger protein, LIM domain interacting [Source:MGI Symbol;Acc:MGI:1342291]	Rlim	5.81844	5.80758	0.0108629	1.00756	0.885432
ENSMUSG00000040618	phosphoenolpyruvate carboxykinase 2 (mitochondrial) [Source:MGI Symbol;Acc:MGI:1860456]	Pck2	4.37508	4.36417	0.0109154	1.00759	0.924778
ENSMUSG00000071671	predicted gene 10343 [Source:MGI Symbol;Acc:MGI:3642690]	Gm10343	0.884274	0.873336	0.0109376	1.00761	0.985757
ENSMUSG00000036890	glycosyltransferase-like domain containing 1 [Source:MGI Symbol;Acc:MGI:2444269]	Gtdc1	3.73695	3.72601	0.0109419	1.00761	0.95215
ENSMUSG00000066406	A kinase (PRKA) anchor protein 13 [Source:MGI Symbol;Acc:MGI:2676556]	Akap13	5.04214	5.03115	0.0109967	1.00765	0.905949
ENSMUSG00000028476	reversion-inducing-cysteine-rich protein with kazal motifs [Source:MGI Symbol;Acc:MGI:1855698]	Reck	0.968333	0.957336	0.0109969	1.00765	0.966972
ENSMUSG00000013707	tumor necrosis factor, alpha-induced protein 8-like 2 [Source:MGI Symbol;Acc:MGI:1917019]	Tnfaip8l2	2.39008	2.37905	0.01103	1.00767	0.966212
ENSMUSG00000000876	peroxisomal membrane protein 4 [Source:MGI Symbol;Acc:MGI:1891701]	Pxmp4	3.2858	3.27474	0.0110645	1.0077	0.937569
ENSMUSG00000038806	SDE2 telomere maintenance homolog (S. pombe) [Source:MGI Symbol;Acc:MGI:2384788]	Sde2	5.79985	5.78878	0.0110706	1.0077	0.909906
ENSMUSG00000026203	DnaJ (Hsp40) homolog, subfamily B, member 2 [Source:MGI Symbol;Acc:MGI:1928739]	Dnajb2	2.68332	2.67224	0.0110818	1.00771	0.958297
ENSMUSG00000025484	blocked early in transport 1 homolog (S. cerevisiae)-like [Source:MGI Symbol;Acc:MGI:1913128]	Bet1l	4.68675	4.67567	0.0110836	1.00771	0.900814
ENSMUSG00000090137	ubiquitin A-52 residue ribosomal protein fusion product 1 [Source:MGI Symbol;Acc:MGI:98887]	Uba52	9.25944	9.24836	0.0110838	1.00771	0.872377
ENSMUSG00000060063	arachidonate 5-lipoxygenase activating protein [Source:MGI Symbol;Acc:MGI:107505]	Alox5ap	9.12099	9.10991	0.0110841	1.00771	0.909711
ENSMUSG00000021486	PRELI domain containing 1 [Source:MGI Symbol;Acc:MGI:1913744]	Prelid1	7.01298	7.00175	0.0112272	1.00781	0.876132
ENSMUSG00000037366	platelet-activating factor acetylhydrolase 2 [Source:MGI Symbol;Acc:MGI:2140321]	Pafah2	4.54882	4.53753	0.0112833	1.00785	0.928352
ENSMUSG00000027981	RNA-binding region (RNP1, RRM) containing 3 [Source:MGI Symbol;Acc:MGI:1914475]	Rnpc3	4.52882	4.51747	0.0113576	1.0079	0.897171
ENSMUSG00000052681	RAS related protein 1b [Source:MGI Symbol;Acc:MGI:894315]	Rap1b	6.25425	6.24288	0.0113663	1.00791	0.885079
ENSMUSG00000079724			8.17067	8.15926	0.0114099	1.00794	0.884007
ENSMUSG00000023274	CD4 antigen [Source:MGI Symbol;Acc:MGI:88335]	Cd4	1.0832	1.07178	0.0114163	1.00794	0.872157
ENSMUSG00000029752	asparagine synthetase [Source:MGI Symbol;Acc:MGI:1350929]	Asns	6.31426	6.30282	0.0114408	1.00796	0.91769
ENSMUSG00000021218	guanosine diphosphate (GDP) dissociation inhibitor 2 [Source:MGI Symbol;Acc:MGI:99845]	Gdi2	7.92329	7.91181	0.0114777	1.00799	0.85482
ENSMUSG00000028426	RAD23b homolog (S. cerevisiae) [Source:MGI Symbol;Acc:MGI:105128]	Rad23b	4.76813	4.7566	0.0115317	1.00803	0.899134
ENSMUSG00000064262	GTPase, IMAP family member 8 [Source:MGI Symbol;Acc:MGI:2685303]	Gimap8	2.74291	2.73136	0.0115517	1.00804	0.924272
ENSMUSG00000043664	transmembrane protein 221 [Source:MGI Symbol;Acc:MGI:3525074]	Tmem221	1.12627	1.11471	0.0115641	1.00805	0.945033
ENSMUSG00000030264	THUMP domain containing 3 [Source:MGI Symbol;Acc:MGI:1277973]	Thumpd3	6.15423	6.14266	0.0115664	1.00805	0.88618
ENSMUSG00000038633	degenerative spermatocyte homolog 1 (Drosophila) [Source:MGI Symbol;Acc:MGI:1097711]	Degs1	6.53522	6.52365	0.0115718	1.00805	0.900463
ENSMUSG00000021273	farnesyl diphosphate farnesyl transferase 1 [Source:MGI Symbol;Acc:MGI:102706]	Fdft1	6.23179	6.22021	0.0115817	1.00806	0.904677
ENSMUSG00000037816	F-box and WD-40 domain protein 17 [Source:MGI Symbol;Acc:MGI:1923584]	Fbxw17	3.4806	3.46895	0.0116521	1.00811	0.948842
ENSMUSG00000022362	RIKEN cDNA 9130401M01 gene [Source:MGI Symbol;Acc:MGI:1923008]	9130401M01Rik	5.4128	5.40106	0.0117327	1.00817	0.896282
ENSMUSG00000027167	elongation protein 4 homolog (S. cerevisiae) [Source:MGI Symbol;Acc:MGI:1925016]	Elp4	5.31912	5.30733	0.0117954	1.00821	0.928552
ENSMUSG00000038074	FK506 binding protein 14 [Source:MGI Symbol;Acc:MGI:2387639]	Fkbp14	1.04848	1.03667	0.0118054	1.00822	0.98051
ENSMUSG00000034880	mitochondrial ribosomal protein L34 [Source:MGI Symbol;Acc:MGI:2137227]	Mrpl34	7.60086	7.58896	0.0119043	1.00829	0.847668
ENSMUSG00000035530	eukaryotic translation initiation factor 1 [Source:MGI Symbol;Acc:MGI:105125]	Eif1	10.5196	10.5077	0.0119105	1.00829	0.850001
ENSMUSG00000026656	Fc receptor, IgG, low affinity IIb [Source:MGI Symbol;Acc:MGI:95499]	Fcgr2b	1.84732	1.83538	0.0119409	1.00831	0.967423
ENSMUSG00000019942	cyclin-dependent kinase 1 [Source:MGI Symbol;Acc:MGI:88351]	Cdk1	8.00699	7.99504	0.0119511	1.00832	0.881496
ENSMUSG00000025366	extended synaptotagmin-like protein 1 [Source:MGI Symbol;Acc:MGI:1344426]	Esyt1	4.21477	4.20281	0.0119652	1.00833	0.929009
ENSMUSG00000058444	mitogen-activated protein kinase kinase 5 [Source:MGI Symbol;Acc:MGI:1346345]	Map2k5	4.27422	4.26218	0.0120366	1.00838	0.909141
ENSMUSG00000029128	RAB28, member RAS oncogene family [Source:MGI Symbol;Acc:MGI:1917285]	Rab28	6.01441	6.00236	0.012041	1.00838	0.864519
ENSMUSG00000032612	ubiquitin specific peptidase 4 (proto-oncogene) [Source:MGI Symbol;Acc:MGI:98905]	Usp4	6.04683	6.03474	0.0120881	1.00841	0.872945
ENSMUSG00000025917	COP9 (constitutive photomorphogenic) homolog, subunit 5 (Arabidopsis thaliana) [Source:MGI Symbol;Acc:MGI:1349415]	Cops5	6.93813	6.926	0.0121337	1.00845	0.846584
ENSMUSG00000028249	syndecan binding protein [Source:MGI Symbol;Acc:MGI:1337026]	Sdcbp	9.68726	9.6751	0.0121563	1.00846	0.848008
ENSMUSG00000024750	zinc finger, AN1-type domain 5 [Source:MGI Symbol;Acc:MGI:1278334]	Zfand5	5.96909	5.95691	0.0121777	1.00848	0.881893
ENSMUSG00000040749	seven in absentia 1B [Source:MGI Symbol;Acc:MGI:108063]	Siah1b	5.8095	5.7973	0.0122048	1.0085	0.898282
ENSMUSG00000024160	splA/ryanodine receptor domain and SOCS box containing 3 [Source:MGI Symbol;Acc:MGI:1891471]	Spsb3	4.69682	4.68458	0.0122444	1.00852	0.943454
ENSMUSG00000025545	citrate lyase beta like [Source:MGI Symbol;Acc:MGI:1916884]	Clybl	5.66969	5.6574	0.0122869	1.00855	0.927716
ENSMUSG00000020547	basic leucine zipper and W2 domains 2 [Source:MGI Symbol;Acc:MGI:1914162]	Bzw2	7.22097	7.20867	0.0123012	1.00856	0.883929
ENSMUSG00000079435	ribosomal protein L36A [Source:MGI Symbol;Acc:MGI:1201789]	Rpl36a	10.6118	10.5995	0.0123278	1.00858	0.856501
ENSMUSG00000030884	ubiquinol cytochrome c reductase core protein 2 [Source:MGI Symbol;Acc:MGI:1914253]	Uqcrc2	7.57143	7.55908	0.0123504	1.0086	0.876034
ENSMUSG00000020561	TWIST neighbor [Source:MGI Symbol;Acc:MGI:106292]	Twistnb	5.42421	5.41185	0.0123563	1.0086	0.902834
ENSMUSG00000078546	RIKEN cDNA 2210404O09 gene [Source:MGI Symbol;Acc:MGI:1917331]	2210404O09Rik	1.53416	1.5218	0.0123582	1.0086	0.934803
ENSMUSG00000034709	protein phosphatase 1, regulatory subunit 21 [Source:MGI Symbol;Acc:MGI:1921075]	Ppp1r21	3.28287	3.2705	0.0123641	1.00861	0.925749
ENSMUSG00000006057	ATP synthase, H+ transporting, mitochondrial F0 complex, subunit c1 (subunit 9) [Source:MGI Symbol;Acc:MGI:107653]	Atp5g1	9.99942	9.98705	0.0123712	1.00861	0.832877
ENSMUSG00000024352	spermatogenesis associated 24 [Source:MGI Symbol;Acc:MGI:1918492]	Spata24	5.48319	5.47079	0.0123978	1.00863	0.935287
ENSMUSG00000025646	ATR interacting protein [Source:MGI Symbol;Acc:MGI:1925349]	Atrip	4.65937	4.64695	0.0124227	1.00865	0.939543
ENSMUSG00000033184	transmembrane emp24 protein transport domain containing 7 [Source:MGI Symbol;Acc:MGI:1913926]	Tmed7	2.70725	2.69478	0.012462	1.00868	0.87703
ENSMUSG00000034903	Cobl-like 1 [Source:MGI Symbol;Acc:MGI:2442894]	Cobll1	3.05128	3.03881	0.0124671	1.00868	0.921306
ENSMUSG00000081620	predicted gene 14633 [Source:MGI Symbol;Acc:MGI:3705509]	Gm14633	1.50504	1.49253	0.0125121	1.00871	0.985351
ENSMUSG00000026565	POU domain, class 2, transcription factor 1 [Source:MGI Symbol;Acc:MGI:101898]	Pou2f1	2.63367	2.62112	0.0125576	1.00874	0.95252
ENSMUSG00000026035	peptidylprolyl isomerase (cyclophilin)-like 3 [Source:MGI Symbol;Acc:MGI:1917475]	Ppil3	6.35768	6.34511	0.0125687	1.00875	0.875769
ENSMUSG00000026037	origin recognition complex, subunit 2 [Source:MGI Symbol;Acc:MGI:1328306]	Orc2	5.69346	5.68086	0.0125965	1.00877	0.878072
ENSMUSG00000028693	nuclear autoantigenic sperm protein (histone-binding) [Source:MGI Symbol;Acc:MGI:1355328]	Nasp	6.73487	6.72223	0.0126357	1.0088	0.8875
ENSMUSG00000030688	START domain containing 10 [Source:MGI Symbol;Acc:MGI:1860093]	Stard10	3.46081	3.44814	0.0126701	1.00882	0.946658
ENSMUSG00000031479	vacuolar protein sorting 36 (yeast) [Source:MGI Symbol;Acc:MGI:1917410]	Vps36	6.53317	6.5205	0.0126744	1.00882	0.8631
ENSMUSG00000059796	eukaryotic translation initiation factor 4A1 [Source:MGI Symbol;Acc:MGI:95303]	Eif4a1	10.908	10.8953	0.0126927	1.00884	0.843502
ENSMUSG00000046792	zinc finger protein 787 [Source:MGI Symbol;Acc:MGI:1914359]	Zfp787	1.36631	1.35361	0.0127083	1.00885	0.947817
ENSMUSG00000020705	DEAD (Asp-Glu-Ala-Asp) box polypeptide 42 [Source:MGI Symbol;Acc:MGI:1919297]	Ddx42	6.32715	6.31441	0.0127341	1.00887	0.878952
ENSMUSG00000037710	CDGSH iron sulfur domain 1 [Source:MGI Symbol;Acc:MGI:1261855]	Cisd1	7.3202	7.30745	0.0127471	1.00887	0.853498
ENSMUSG00000003559	arsenic (+3 oxidation state) methyltransferase [Source:MGI Symbol;Acc:MGI:1929882]	As3mt	6.1363	6.12355	0.0127506	1.00888	0.902947
ENSMUSG00000008475	actin related protein 2/3 complex, subunit 5 [Source:MGI Symbol;Acc:MGI:1915021]	Arpc5	8.97425	8.96147	0.0127877	1.0089	0.839636
ENSMUSG00000001569	nucleolar protein with MIF4G domain 1 [Source:MGI Symbol;Acc:MGI:1861749]	Nom1	5.26005	5.24723	0.012819	1.00893	0.917947
ENSMUSG00000075595	zinc finger protein 652 [Source:MGI Symbol;Acc:MGI:2442221]	Zfp652	3.4796	3.46672	0.0128795	1.00897	0.849711
ENSMUSG00000010142	tumor necrosis factor receptor superfamily, member 13b [Source:MGI Symbol;Acc:MGI:1889411]	Tnfrsf13b	5.33886	5.3259	0.0129588	1.00902	0.863192
ENSMUSG00000018209	serine/threonine kinase 4 [Source:MGI Symbol;Acc:MGI:1929004]	Stk4	3.95611	3.94311	0.0129983	1.00905	0.891667
ENSMUSG00000020794	ubiquitin-conjugating enzyme E2G 1 [Source:MGI Symbol;Acc:MGI:1914378]	Ube2g1	6.03371	6.0207	0.0130051	1.00906	0.900491
ENSMUSG00000020712	testicular cell adhesion molecule 1 [Source:MGI Symbol;Acc:MGI:1923120]	Tcam1	1.6485	1.63546	0.0130446	1.00908	0.955485
ENSMUSG00000041164	zinc finger, MIZ-type containing 2 [Source:MGI Symbol;Acc:MGI:106374]	Zmiz2	2.56888	2.55581	0.0130696	1.0091	0.947338
ENSMUSG00000012076	breast cancer metastasis-suppressor 1-like [Source:MGI Symbol;Acc:MGI:1196337]	Brms1l	4.69872	4.68558	0.0131408	1.00915	0.893971
ENSMUSG00000020664	dihydrolipoamide dehydrogenase [Source:MGI Symbol;Acc:MGI:107450]	Dld	6.78974	6.7766	0.0131478	1.00915	0.855619
ENSMUSG00000056515	RAB31, member RAS oncogene family [Source:MGI Symbol;Acc:MGI:1914603]	Rab31	6.49908	6.48588	0.0132017	1.00919	0.865437
ENSMUSG00000070939	transforming growth factor, beta receptor associated protein 1 [Source:MGI Symbol;Acc:MGI:2447427]	Tgfbrap1	1.72128	1.70806	0.0132242	1.00921	0.946456
ENSMUSG00000062470	RIKEN cDNA 5730577I03 gene [Source:MGI Symbol;Acc:MGI:1913912]	5730577I03Rik	1.80414	1.79084	0.0132981	1.00926	0.92902
ENSMUSG00000054408	signal peptidase complex subunit 3 homolog (S. cerevisiae) [Source:MGI Symbol;Acc:MGI:1923937]	Spcs3	8.25583	8.24252	0.0133059	1.00927	0.876689
ENSMUSG00000009013	dynein light chain LC8-type 1 [Source:MGI Symbol;Acc:MGI:1861457]	Dynll1	8.44824	8.4349	0.0133425	1.00929	0.864002
ENSMUSG00000021262	Ena-vasodilator stimulated phosphoprotein [Source:MGI Symbol;Acc:MGI:1194884]	Evl	1.20628	1.19293	0.0133501	1.0093	0.919035
ENSMUSG00000053898	enoyl coenzyme A hydratase 1, peroxisomal [Source:MGI Symbol;Acc:MGI:1858208]	Ech1	7.85045	7.83708	0.0133679	1.00931	0.868723
ENSMUSG00000028553	angiopoietin-like 3 [Source:MGI Symbol;Acc:MGI:1353627]	Angptl3	2.03711	2.0237	0.0134075	1.00934	0.954687
ENSMUSG00000023915	tumor necrosis factor receptor superfamily, member 21 [Source:MGI Symbol;Acc:MGI:2151075]	Tnfrsf21	4.49988	4.48647	0.01341	1.00934	0.879218
ENSMUSG00000039850	endonuclease V [Source:MGI Symbol;Acc:MGI:2444688]	Endov	2.76721	2.75377	0.0134412	1.00936	0.919084
ENSMUSG00000062825	actin, gamma, cytoplasmic 1 [Source:MGI Symbol;Acc:MGI:87906]	Actg1	8.77942	8.76595	0.0134725	1.00938	0.826566
ENSMUSG00000005566	tripartite motif-containing 28 [Source:MGI Symbol;Acc:MGI:109274]	Trim28	6.86102	6.84744	0.0135847	1.00946	0.901075
ENSMUSG00000028217	cadherin 17 [Source:MGI Symbol;Acc:MGI:1095414]	Cdh17	2.17712	2.16352	0.0135946	1.00947	0.844772
ENSMUSG00000040843	TIP41, TOR signalling pathway regulator-like (S. cerevisiae) [Source:MGI Symbol;Acc:MGI:1915087]	Tiprl	6.92135	6.90765	0.0136971	1.00954	0.848391
ENSMUSG00000024422	DEAH (Asp-Glu-Ala-His) box polypeptide 16 [Source:MGI Symbol;Acc:MGI:1916442]	Dhx16	4.48485	4.4711	0.0137501	1.00958	0.910063
ENSMUSG00000020952	Sec1 family domain containing 1 [Source:MGI Symbol;Acc:MGI:1924233]	Scfd1	6.83538	6.82161	0.0137699	1.00959	0.869385
ENSMUSG00000033379	ATPase, H+ transporting, lysosomal V0 subunit B [Source:MGI Symbol;Acc:MGI:1890510]	Atp6v0b	8.16461	8.15083	0.0137812	1.0096	0.871749
ENSMUSG00000054405	DnaJ (Hsp40) homolog, subfamily C, member 8 [Source:MGI Symbol;Acc:MGI:1915848]	Dnajc8	8.79875	8.78495	0.0137926	1.00961	0.834297
ENSMUSG00000055216	RIKEN cDNA 9430025C20 gene [Source:MGI Symbol;Acc:MGI:3045277]	9430025C20Rik	1.18763	1.17383	0.0137944	1.00961	0.947135
ENSMUSG00000031403	dyskeratosis congenita 1, dyskerin [Source:MGI Symbol;Acc:MGI:1861727]	Dkc1	8.63993	8.62607	0.0138591	1.00965	0.867209
ENSMUSG00000078677	predicted gene 10974 [Source:MGI Symbol;Acc:MGI:3779185]	Gm10974	3.15759	3.14364	0.013953	1.00972	0.987076
ENSMUSG00000026229	proteasome (prosome, macropain) 26S subunit, non-ATPase, 1 [Source:MGI Symbol;Acc:MGI:1917497]	Psmd1	7.64997	7.636	0.0139649	1.00973	0.868264
ENSMUSG00000079283	RIKEN cDNA 2310009B15 gene [Source:MGI Symbol;Acc:MGI:1916799]	2310009B15Rik	4.81717	4.80316	0.0140059	1.00976	0.933853
ENSMUSG00000007987	RAB, member of RAS oncogene family-like 5 [Source:MGI Symbol;Acc:MGI:1914536]	Rabl5	5.0767	5.06268	0.0140218	1.00977	0.866799
ENSMUSG00000026238	prothymosin alpha [Source:MGI Symbol;Acc:MGI:97803]	Ptma	12.3311	12.317	0.0140223	1.00977	0.813997
ENSMUSG00000028669	PITH (C-terminal proteasome-interacting domain of thioredoxin-like) domain containing 1 [Source:MGI Symbol;Acc:MGI:1913443]	Pithd1	5.78534	5.77126	0.0140771	1.00981	0.903186
ENSMUSG00000033629	protein tyrosine phosphatase-like A domain containing 1 [Source:MGI Symbol;Acc:MGI:1889341]	Ptplad1	6.55316	6.53904	0.0141218	1.00984	0.842891
ENSMUSG00000047284	neuralized homolog 4 (Drosophila) [Source:MGI Symbol;Acc:MGI:1921092]	Neurl4	1.36937	1.35524	0.0141339	1.00985	0.907265
ENSMUSG00000067235	histocompatibility 2, Q region locus 10 [Source:MGI Symbol;Acc:MGI:95929]	H2-Q10	2.86385	2.8497	0.014156	1.00986	0.919811
ENSMUSG00000031101	SAM and SH3 domain containing 3 [Source:MGI Symbol;Acc:MGI:1921381]	Sash3	5.9104	5.89621	0.0141968	1.00989	0.89976
ENSMUSG00000024800	ribonuclease P/MRP 30 subunit [Source:MGI Symbol;Acc:MGI:1859683]	Rpp30	7.18702	7.17275	0.0142622	1.00993	0.874386
ENSMUSG00000021460	AU RNA binding protein/enoyl-coenzyme A hydratase [Source:MGI Symbol;Acc:MGI:1338011]	Auh	5.82314	5.80883	0.0143187	1.00997	0.928092
ENSMUSG00000010914	pyruvate dehydrogenase complex, component X [Source:MGI Symbol;Acc:MGI:1351627]	Pdhx	5.24787	5.23346	0.0144072	1.01004	0.857562
ENSMUSG00000032344	Mab-21 domain containing 1 [Source:MGI Symbol;Acc:MGI:2442261]	Mb21d1	4.64508	4.63065	0.0144286	1.01005	0.918973
ENSMUSG00000080021	predicted pseudogene 5915 [Source:MGI Symbol;Acc:MGI:3642938]	Gm5915	2.4687	2.45416	0.0145381	1.01013	0.971387
ENSMUSG00000074166	expressed sequence AW146154 [Source:MGI Symbol;Acc:MGI:2142212]	AW146154	5.66531	5.65076	0.0145543	1.01014	0.863131
ENSMUSG00000063757	RIKEN cDNA 4632433K11 gene [Source:MGI Symbol;Acc:MGI:1924293]	4632433K11Rik	1.65904	1.64448	0.0145586	1.01014	0.95096
ENSMUSG00000024258	polymerase (RNA) II (DNA directed) polypeptide D [Source:MGI Symbol;Acc:MGI:1916491]	Polr2d	7.77171	7.75705	0.0146553	1.01021	0.846186
ENSMUSG00000022971	interferon (alpha and beta) receptor 2 [Source:MGI Symbol;Acc:MGI:1098243]	Ifnar2	5.36091	5.34622	0.014684	1.01023	0.847968
ENSMUSG00000023094	methionine sulfoxide reductase B2 [Source:MGI Symbol;Acc:MGI:1923717]	Msrb2	5.89095	5.87623	0.014718	1.01025	0.844595
ENSMUSG00000072704	RIKEN cDNA 2700089E24 gene [Source:MGI Symbol;Acc:MGI:1914379]	2700089E24Rik	5.91782	5.90308	0.0147396	1.01027	0.872048
ENSMUSG00000024121	ATPase, H+ transporting, lysosomal V0 subunit C [Source:MGI Symbol;Acc:MGI:88116]	Atp6v0c	8.03859	8.02382	0.0147692	1.01029	0.822252
ENSMUSG00000071645	terminal uridylyl transferase 1, U6 snRNA-specific [Source:MGI Symbol;Acc:MGI:1917294]	Tut1	4.5759	4.56112	0.0147787	1.0103	0.865584
ENSMUSG00000027206	COP9 (constitutive photomorphogenic) homolog, subunit 2 (Arabidopsis thaliana) [Source:MGI Symbol;Acc:MGI:1330276]	Cops2	6.58755	6.57272	0.0148298	1.01033	0.922972
ENSMUSG00000032244	feminization 1 homolog b (C. elegans) [Source:MGI Symbol;Acc:MGI:1335087]	Fem1b	3.15221	3.13736	0.0148509	1.01035	0.924376
ENSMUSG00000074519	ethanol induced 1 [Source:MGI Symbol;Acc:MGI:1261426]	Etohi1	3.65355	3.63868	0.0148643	1.01036	0.941515
ENSMUSG00000032459	mitochondrial ribosomal protein S22 [Source:MGI Symbol;Acc:MGI:1928137]	Mrps22	6.55158	6.53671	0.0148754	1.01036	0.899928
ENSMUSG00000040809	chitinase 3-like 3 [Source:MGI Symbol;Acc:MGI:1330860]	Chi3l3	2.6028	2.58787	0.0149306	1.0104	0.992249
ENSMUSG00000002052	suppressor of Ty 6 [Source:MGI Symbol;Acc:MGI:107726]	Supt6	2.947	2.93195	0.015051	1.01049	0.943991
ENSMUSG00000079104	phosphoribosyl pyrophosphate synthetase 1-like 3 [Source:MGI Symbol;Acc:MGI:3779453]	Prps1l3	6.05425	6.03918	0.0150698	1.0105	0.841689
ENSMUSG00000037337	mitogen-activated protein kinase kinase kinase kinase 1 [Source:MGI Symbol;Acc:MGI:1346882]	Map4k1	6.02263	6.00756	0.0150723	1.0105	0.864804
ENSMUSG00000027667	zinc finger protein 639 [Source:MGI Symbol;Acc:MGI:1915028]	Zfp639	5.18117	5.16605	0.015117	1.01053	0.919915
ENSMUSG00000030268	branched chain aminotransferase 1, cytosolic [Source:MGI Symbol;Acc:MGI:104861]	Bcat1	2.4619	2.44677	0.0151284	1.01054	0.917592
ENSMUSG00000061882	coiled-coil domain containing 62 [Source:MGI Symbol;Acc:MGI:2684996]	Ccdc62	3.12941	3.11424	0.0151641	1.01057	0.912545
ENSMUSG00000029463	family with sequence similarity 216, member A [Source:MGI Symbol;Acc:MGI:1916198]	Fam216a	5.98283	5.96763	0.0152007	1.01059	0.860344
ENSMUSG00000035781	R3H domain containing 4 [Source:MGI Symbol;Acc:MGI:1924814]	R3hdm4	5.96852	5.9533	0.0152163	1.0106	0.848723
ENSMUSG00000032030	cullin 5 [Source:MGI Symbol;Acc:MGI:1922967]	Cul5	5.3985	5.38309	0.0154065	1.01074	0.905223
ENSMUSG00000011831	ecotropic viral integration site 5 [Source:MGI Symbol;Acc:MGI:104736]	Evi5	1.23388	1.21847	0.0154127	1.01074	0.960816
ENSMUSG00000035529	PR domain containing 4 [Source:MGI Symbol;Acc:MGI:1920093]	Prdm4	2.26544	2.25003	0.0154149	1.01074	0.942033
ENSMUSG00000058794	nuclear factor, erythroid derived 2 [Source:MGI Symbol;Acc:MGI:97308]	Nfe2	8.4368	8.42137	0.0154258	1.01075	0.840598
ENSMUSG00000028998	translocase of outer mitochondrial membrane 7 homolog (yeast) [Source:MGI Symbol;Acc:MGI:1913419]	Tomm7	6.96687	6.95143	0.0154387	1.01076	0.842736
ENSMUSG00000024142	MTOR associated protein, LST8 homolog (S. cerevisiae) [Source:MGI Symbol;Acc:MGI:1929514]	Mlst8	3.02495	3.0095	0.0154512	1.01077	0.93653
ENSMUSG00000010755	cysteinyl-tRNA synthetase [Source:MGI Symbol;Acc:MGI:1351477]	Cars	5.50139	5.48588	0.0155066	1.01081	0.859105
ENSMUSG00000021759	phosphatidic acid phosphatase type 2A [Source:MGI Symbol;Acc:MGI:108412]	Ppap2a	2.74275	2.72722	0.0155333	1.01083	0.942922
ENSMUSG00000024851	phosphatidylinositol transfer protein, membrane-associated 1 [Source:MGI Symbol;Acc:MGI:1197524]	Pitpnm1	3.12033	3.10478	0.015553	1.01084	0.931939
ENSMUSG00000022836	myosin, light polypeptide kinase [Source:MGI Symbol;Acc:MGI:894806]	Mylk	2.46067	2.44511	0.0155576	1.01084	0.884608
ENSMUSG00000022244	alpha-methylacyl-CoA racemase [Source:MGI Symbol;Acc:MGI:1098273]	Amacr	2.60987	2.5943	0.0155758	1.01085	0.858223
ENSMUSG00000075486	COMM domain containing 6 [Source:MGI Symbol;Acc:MGI:1913450]	Commd6	6.97208	6.95648	0.0156007	1.01087	0.796111
ENSMUSG00000036315	zinc ribbon domain containing, 1 [Source:MGI Symbol;Acc:MGI:1913386]	Znrd1	6.486	6.47039	0.0156105	1.01088	0.858728
ENSMUSG00000027245	huntingtin interacting protein K [Source:MGI Symbol;Acc:MGI:1914943]	Hypk	9.10896	9.09333	0.0156248	1.01089	0.898089
ENSMUSG00000029810	transmembrane protein 176B [Source:MGI Symbol;Acc:MGI:1916348]	Tmem176b	7.9274	7.91175	0.0156554	1.01091	0.80834
ENSMUSG00000024048	myosin, light chain 12A, regulatory, non-sarcomeric [Source:MGI Symbol;Acc:MGI:1914518]	Myl12a	8.90086	8.8852	0.0156568	1.01091	0.802108
ENSMUSG00000087178	RIKEN cDNA A230056P14 gene [Source:MGI Symbol;Acc:MGI:2444856]	A230056P14Rik	1.5086	1.49294	0.0156624	1.01092	0.973376
ENSMUSG00000024191	BCL2/adenovirus E1B interacting protein 1 [Source:MGI Symbol;Acc:MGI:109328]	Bnip1	4.67706	4.66136	0.0157058	1.01095	0.902409
ENSMUSG00000024576	casein kinase 1, alpha 1 [Source:MGI Symbol;Acc:MGI:1934950]	Csnk1a1	7.79373	7.77801	0.0157171	1.01095	0.835047
ENSMUSG00000029729	zinc finger with KRAB and SCAN domains 1 [Source:MGI Symbol;Acc:MGI:1921820]	Zkscan1	3.33365	3.31793	0.0157203	1.01096	0.885378
ENSMUSG00000025357	diacylglycerol kinase, alpha [Source:MGI Symbol;Acc:MGI:102952]	Dgka	3.28563	3.2699	0.0157324	1.01096	0.911506
ENSMUSG00000043162	Pigy upstream reading frame [Source:MGI Symbol;Acc:MGI:1913709]	Pyurf	4.23732	4.22154	0.0157801	1.011	0.902621
ENSMUSG00000028062	late endosomal/lysosomal adaptor, MAPK and MTOR activator 2 [Source:MGI Symbol;Acc:MGI:1932697]	Lamtor2	8.14949	8.13368	0.015804	1.01101	0.844453
ENSMUSG00000047843	brain protein I3 [Source:MGI Symbol;Acc:MGI:1933174]	Bri3	2.20425	2.18845	0.0158079	1.01102	0.933106
ENSMUSG00000051413	pleiomorphic adenoma gene-like 2 [Source:MGI Symbol;Acc:MGI:1933165]	Plagl2	3.07925	3.06334	0.0159089	1.01109	0.912359
ENSMUSG00000022471	X-ray repair complementing defective repair in Chinese hamster cells 6 [Source:MGI Symbol;Acc:MGI:95606]	Xrcc6	6.97339	6.95742	0.015965	1.01113	0.825438
ENSMUSG00000041528	ring finger protein 123 [Source:MGI Symbol;Acc:MGI:2148796]	Rnf123	3.50513	3.48915	0.0159806	1.01114	0.923466
ENSMUSG00000038845	prohibitin [Source:MGI Symbol;Acc:MGI:97572]	Phb	9.00431	8.98829	0.0160244	1.01117	0.791398
ENSMUSG00000034152	exocyst complex component 3 [Source:MGI Symbol;Acc:MGI:2443972]	Exoc3	5.07103	5.05499	0.0160347	1.01118	0.834701
ENSMUSG00000037509	Rho guanine nucleotide exchange factor (GEF) 4 [Source:MGI Symbol;Acc:MGI:2442507]	Arhgef4	1.31746	1.30139	0.0160664	1.0112	0.924654
ENSMUSG00000026864	heat shock protein 5 [Source:MGI Symbol;Acc:MGI:95835]	Hspa5	9.51719	9.50111	0.0160752	1.0112	0.855774
ENSMUSG00000040212	epithelial membrane protein 3 [Source:MGI Symbol;Acc:MGI:1098729]	Emp3	9.05747	9.04138	0.0160874	1.01121	0.791451
ENSMUSG00000003402	protein kinase C substrate 80K-H [Source:MGI Symbol;Acc:MGI:107877]	Prkcsh	5.33341	5.31731	0.0161022	1.01122	0.808662
ENSMUSG00000041685	FCH domain only 2 [Source:MGI Symbol;Acc:MGI:3505790]	Fcho2	3.72225	3.70615	0.0161028	1.01122	0.92877
ENSMUSG00000021179	nrde-2 necessary for RNA interference, domain containing [Source:MGI Symbol;Acc:MGI:2670969]	Nrde2	3.06454	3.04842	0.0161202	1.01124	0.92148
ENSMUSG00000025154	Rho GTPase activating protein 19 [Source:MGI Symbol;Acc:MGI:1918335]	Arhgap19	2.95774	2.94161	0.0161381	1.01125	0.918292
ENSMUSG00000033880	lectin, galactoside-binding, soluble, 3 binding protein [Source:MGI Symbol;Acc:MGI:99554]	Lgals3bp	7.69351	7.67733	0.0161801	1.01128	0.837452
ENSMUSG00000028447	dynactin 3 [Source:MGI Symbol;Acc:MGI:1859251]	Dctn3	7.11926	7.10306	0.0162046	1.0113	0.848725
ENSMUSG00000066621	tectonin beta-propeller repeat containing 1 [Source:MGI Symbol;Acc:MGI:1917631]	Tecpr1	2.06406	2.04781	0.0162495	1.01133	0.932564
ENSMUSG00000026820	prostaglandin E synthase 2 [Source:MGI Symbol;Acc:MGI:1917592]	Ptges2	2.12929	2.11299	0.0163032	1.01136	0.945706
ENSMUSG00000020089	pyrophosphatase (inorganic) 1 [Source:MGI Symbol;Acc:MGI:97831]	Ppa1	8.8013	8.78498	0.0163208	1.01138	0.821367
ENSMUSG00000030615	transmembrane protein 126A [Source:MGI Symbol;Acc:MGI:1913521]	Tmem126a	6.98779	6.97135	0.0164376	1.01146	0.875184
ENSMUSG00000028677	ring finger protein 220 [Source:MGI Symbol;Acc:MGI:1913993]	Rnf220	4.8442	4.82772	0.0164772	1.01149	0.875516
ENSMUSG00000013160	ATPase, H+ transporting, lysosomal V0 subunit D1 [Source:MGI Symbol;Acc:MGI:1201778]	Atp6v0d1	6.46765	6.45115	0.0164923	1.0115	0.798652
ENSMUSG00000038467	charged multivesicular body protein 4B [Source:MGI Symbol;Acc:MGI:1922858]	Chmp4b	1.82958	1.81307	0.0165143	1.01151	0.924294
ENSMUSG00000026249	serine (or cysteine) peptidase inhibitor, clade E, member 2 [Source:MGI Symbol;Acc:MGI:101780]	Serpine2	5.92429	5.90777	0.016526	1.01152	0.888616
ENSMUSG00000084208	predicted gene 12792 [Source:MGI Symbol;Acc:MGI:3649402]	Gm12792	5.01821	5.00167	0.0165431	1.01153	0.890541
ENSMUSG00000023932	cell division cycle 5-like (S. pombe) [Source:MGI Symbol;Acc:MGI:1918952]	Cdc5l	6.47881	6.46225	0.0165649	1.01155	0.861658
ENSMUSG00000050410	transcription factor 19 [Source:MGI Symbol;Acc:MGI:103180]	Tcf19	4.72571	4.70896	0.0167481	1.01168	0.90936
ENSMUSG00000031568	RWD domain containing 4A [Source:MGI Symbol;Acc:MGI:2681000]	Rwdd4a	4.87659	4.85975	0.0168361	1.01174	0.919113
ENSMUSG00000025404	R3H domain containing 2 [Source:MGI Symbol;Acc:MGI:1919000]	R3hdm2	3.05988	3.04302	0.0168602	1.01176	0.87418
ENSMUSG00000042249	adrenergic receptor kinase, beta 2 [Source:MGI Symbol;Acc:MGI:87941]	Adrbk2	1.8995	1.88263	0.0168696	1.01176	0.880398
ENSMUSG00000033220	RAS-related C3 botulinum substrate 2 [Source:MGI Symbol;Acc:MGI:97846]	Rac2	7.246	7.2291	0.0168966	1.01178	0.81784
ENSMUSG00000035199	ADP-ribosylation factor-like 6 interacting protein 5 [Source:MGI Symbol;Acc:MGI:1929501]	Arl6ip5	7.66189	7.64496	0.0169316	1.01181	0.83854
ENSMUSG00000031333	ATP-binding cassette, sub-family B (MDR/TAP), member 7 [Source:MGI Symbol;Acc:MGI:109533]	Abcb7	4.67083	4.65389	0.0169446	1.01181	0.860601
ENSMUSG00000061533	centrosomal protein 128 [Source:MGI Symbol;Acc:MGI:1922466]	Cep128	4.3924	4.3754	0.0169995	1.01185	0.925053
ENSMUSG00000004270	lysophosphatidylcholine acyltransferase 3 [Source:MGI Symbol;Acc:MGI:1315211]	Lpcat3	6.03747	6.02046	0.0170057	1.01186	0.823425
ENSMUSG00000066043	phosphatase and actin regulator 4 [Source:MGI Symbol;Acc:MGI:2140327]	Phactr4	3.01545	2.9984	0.0170438	1.01188	0.885346
ENSMUSG00000051396	heat shock protein 14 [Source:MGI Symbol;Acc:MGI:1354164]	Hspa14	8.13835	8.12124	0.0171021	1.01192	0.804487
ENSMUSG00000031362	X-linked lymphocyte-regulated 4C [Source:MGI Symbol;Acc:MGI:3574099]	Xlr4c	2.96453	2.94741	0.0171232	1.01194	0.946431
ENSMUSG00000046152	fucosyltransferase 10 [Source:MGI Symbol;Acc:MGI:2384748]	Fut10	3.91282	3.89563	0.0171946	1.01199	0.897721
ENSMUSG00000040690	collagen, type XVI, alpha 1 [Source:MGI Symbol;Acc:MGI:1095396]	Col16a1	2.00005	1.98282	0.0172283	1.01201	0.934083
ENSMUSG00000060288	peptidyl prolyl isomerase H [Source:MGI Symbol;Acc:MGI:106499]	Ppih	7.03418	7.01692	0.01726	1.01204	0.831678
ENSMUSG00000038437	myeloid/lymphoid or mixed-lineage leukemia (trithorax homolog, Drosophila); translocated to, 6 [Source:MGI Symbol;Acc:MGI:1935145]	Mllt6	1.54497	1.52763	0.0173344	1.01209	0.928512
ENSMUSG00000063931	peptidase D [Source:MGI Symbol;Acc:MGI:97542]	Pepd	5.60728	5.58993	0.0173452	1.0121	0.867393
ENSMUSG00000050608	mitochondrial inner membrane organizing system 1 [Source:MGI Symbol;Acc:MGI:1913628]	Minos1	9.84454	9.82718	0.0173664	1.01211	0.789916
ENSMUSG00000071866	peptidylprolyl isomerase A [Source:MGI Symbol;Acc:MGI:97749]	Ppia	10.0676	10.0501	0.0174123	1.01214	0.802846
ENSMUSG00000032966	FK506 binding protein 1a [Source:MGI Symbol;Acc:MGI:95541]	Fkbp1a	8.94616	8.92871	0.0174532	1.01217	0.784953
ENSMUSG00000085822	predicted gene 15584 [Source:MGI Symbol;Acc:MGI:3783032]	Gm15584	1.63696	1.61948	0.0174726	1.01218	0.957187
ENSMUSG00000035614	family with sequence similarity 179, member B [Source:MGI Symbol;Acc:MGI:2684313]	Fam179b	2.9055	2.88799	0.0175138	1.01221	0.874277
ENSMUSG00000047648	F-box protein 30 [Source:MGI Symbol;Acc:MGI:1919115]	Fbxo30	4.47411	4.4566	0.0175141	1.01221	0.890312
ENSMUSG00000020486	septin 4 [Source:MGI Symbol;Acc:MGI:1270156]	2025-09-04	1.78938	1.77183	0.0175432	1.01223	0.965038
ENSMUSG00000021774	ubiquitin-conjugating enzyme E2E 1 [Source:MGI Symbol;Acc:MGI:107411]	Ube2e1	7.92254	7.905	0.0175446	1.01224	0.826415
ENSMUSG00000026496	poly (ADP-ribose) polymerase family, member 1 [Source:MGI Symbol;Acc:MGI:1340806]	Parp1	6.27067	6.25306	0.0176117	1.01228	0.849636
ENSMUSG00000039886	transmembrane protein 120A [Source:MGI Symbol;Acc:MGI:2686991]	Tmem120a	5.10802	5.09039	0.017633	1.0123	0.885863
ENSMUSG00000069170	G protein-coupled receptor 98 [Source:MGI Symbol;Acc:MGI:1274784]	Gpr98	1.92678	1.90913	0.0176534	1.01231	0.90058
ENSMUSG00000034379	WD repeat domain 5B [Source:MGI Symbol;Acc:MGI:1916794]	Wdr5b	3.56786	3.55015	0.0177092	1.01235	0.87491
ENSMUSG00000050244	HEAT repeat containing 1 [Source:MGI Symbol;Acc:MGI:2442524]	Heatr1	4.30753	4.2898	0.0177307	1.01237	0.912942
ENSMUSG00000044149	NF-kappaB repressing factor [Source:MGI Symbol;Acc:MGI:1924536]	Nkrf	2.30147	2.28373	0.0177395	1.01237	0.876841
ENSMUSG00000063856	glutathione peroxidase 1 [Source:MGI Symbol;Acc:MGI:104887]	Gpx1	10.3867	10.369	0.0177413	1.01237	0.830601
ENSMUSG00000020265	SMT3 suppressor of mif two 3 homolog 3 (yeast) [Source:MGI Symbol;Acc:MGI:1336201]	Sumo3	8.6922	8.67444	0.0177538	1.01238	0.752907
ENSMUSG00000001472	transcription factor 25 (basic helix-loop-helix) [Source:MGI Symbol;Acc:MGI:1914105]	Tcf25	5.71949	5.70173	0.0177616	1.01239	0.831184
ENSMUSG00000057842	zinc finger protein 595 [Source:MGI Symbol;Acc:MGI:3040707]	Zfp595	1.97046	1.95269	0.0177684	1.01239	0.92898
ENSMUSG00000036835	presenilin enhancer 2 homolog (C. elegans) [Source:MGI Symbol;Acc:MGI:1913590]	Psenen	8.38818	8.37036	0.0178196	1.01243	0.783336
ENSMUSG00000035047	KRI1 homolog (S. cerevisiae) [Source:MGI Symbol;Acc:MGI:2384899]	Kri1	3.81319	3.79522	0.0179702	1.01253	0.860005
ENSMUSG00000042215	BCL2-associated athanogene 2 [Source:MGI Symbol;Acc:MGI:1891254]	Bag2	5.76513	5.74716	0.0179738	1.01254	0.816202
ENSMUSG00000015889	leukotriene A4 hydrolase [Source:MGI Symbol;Acc:MGI:96836]	Lta4h	7.63858	7.62056	0.0180265	1.01257	0.781402
ENSMUSG00000046027	StAR-related lipid transfer (START) domain containing 5 [Source:MGI Symbol;Acc:MGI:2156765]	Stard5	3.5139	3.49586	0.0180337	1.01258	0.879534
ENSMUSG00000078762	HAUS augmin-like complex, subunit 5 [Source:MGI Symbol;Acc:MGI:1919159]	Haus5	6.06664	6.04858	0.0180651	1.0126	0.829569
ENSMUSG00000046345	single-pass membrane protein with coiled-coil domains 1 [Source:MGI Symbol;Acc:MGI:1916826]	Smco1	1.13256	1.11448	0.0180796	1.01261	0.923786
ENSMUSG00000039934	gamma-secretase activating protein [Source:MGI Symbol;Acc:MGI:2442259]	Gsap	3.08652	3.06836	0.01816	1.01267	0.921905
ENSMUSG00000001416	chaperonin containing Tcp1, subunit 3 (gamma) [Source:MGI Symbol;Acc:MGI:104708]	Cct3	8.67335	8.65517	0.0181719	1.01268	0.787359
ENSMUSG00000028212	cyclin E2 [Source:MGI Symbol;Acc:MGI:1329034]	Ccne2	7.09054	7.07235	0.0181899	1.01269	0.876786
ENSMUSG00000026240	COP9 (constitutive photomorphogenic) homolog, subunit 7b (Arabidopsis thaliana) [Source:MGI Symbol;Acc:MGI:1349388]	Cops7b	4.77478	4.75658	0.0182062	1.0127	0.844875
ENSMUSG00000059743	farnesyl diphosphate synthetase [Source:MGI Symbol;Acc:MGI:104888]	Fdps	9.20719	9.18894	0.0182492	1.01273	0.752446
ENSMUSG00000006301	transmembrane BAX inhibitor motif containing 1 [Source:MGI Symbol;Acc:MGI:1916910]	Tmbim1	5.13096	5.11271	0.0182502	1.01273	0.851336
ENSMUSG00000069874	immunity-related GTPase family M member 2 [Source:MGI Symbol;Acc:MGI:1926262]	Irgm2	4.29447	4.27621	0.018256	1.01273	0.895006
ENSMUSG00000038884	RIKEN cDNA A230050P20 gene [Source:MGI Symbol;Acc:MGI:2441788]	A230050P20Rik	5.16912	5.15085	0.0182683	1.01274	0.893862
ENSMUSG00000009291	pituitary tumor-transforming 1 interacting protein [Source:MGI Symbol;Acc:MGI:2652132]	Pttg1ip	6.83934	6.82104	0.018299	1.01276	0.829755
ENSMUSG00000026869	proteasome (prosome, macropain) 26S subunit, non-ATPase, 5 [Source:MGI Symbol;Acc:MGI:1914248]	Psmd5	8.10303	8.08472	0.0183024	1.01277	0.768667
ENSMUSG00000021149	GTP binding protein 4 [Source:MGI Symbol;Acc:MGI:1916487]	Gtpbp4	6.28022	6.26186	0.0183588	1.01281	0.860123
ENSMUSG00000031483	ER lipid raft associated 2 [Source:MGI Symbol;Acc:MGI:2387215]	Erlin2	4.81947	4.80109	0.0183767	1.01282	0.842242
ENSMUSG00000033392	CLIP associating protein 2 [Source:MGI Symbol;Acc:MGI:1923749]	Clasp2	2.94496	2.92657	0.0183902	1.01283	0.838767
ENSMUSG00000026605	centromere protein F [Source:MGI Symbol;Acc:MGI:1313302]	Cenpf	4.02293	4.0045	0.0184245	1.01285	0.887821
ENSMUSG00000038393	thioredoxin interacting protein [Source:MGI Symbol;Acc:MGI:1889549]	Txnip	5.67349	5.65505	0.018436	1.01286	0.816888
ENSMUSG00000029998	prenylcysteine oxidase 1 [Source:MGI Symbol;Acc:MGI:1914131]	Pcyox1	4.47187	4.45339	0.0184737	1.01289	0.838759
ENSMUSG00000014771	programmed cell death 2 [Source:MGI Symbol;Acc:MGI:104643]	Pdcd2	6.1631	6.14459	0.0185126	1.01291	0.90066
ENSMUSG00000037351	ARP1 actin-related protein 1B, centractin beta [Source:MGI Symbol;Acc:MGI:1917446]	Actr1b	5.20149	5.18286	0.0186292	1.013	0.834383
ENSMUSG00000001517	forkhead box M1 [Source:MGI Symbol;Acc:MGI:1347487]	Foxm1	2.1206	2.10196	0.018648	1.01301	0.856509
ENSMUSG00000023345	POC1 centriolar protein homolog A (Chlamydomonas) [Source:MGI Symbol;Acc:MGI:1917485]	Poc1a	3.87723	3.85854	0.0186896	1.01304	0.872031
ENSMUSG00000044339	alkB, alkylation repair homolog 2 (E. coli) [Source:MGI Symbol;Acc:MGI:2141032]	Alkbh2	3.94879	3.93007	0.0187234	1.01306	0.91016
ENSMUSG00000070667	ribosomal protein L31, pseudogene 10 [Source:MGI Symbol;Acc:MGI:3650100]	Rpl31-ps10	1.05248	1.03372	0.0187568	1.01309	0.946082
ENSMUSG00000058254	tetraspanin 7 [Source:MGI Symbol;Acc:MGI:1298407]	Tspan7	1.36858	1.34981	0.0187684	1.01309	0.934792
ENSMUSG00000086288	predicted gene 15265 [Source:MGI Symbol;Acc:MGI:3705193]	Gm15265	1.7951	1.77632	0.0187824	1.0131	0.945338
ENSMUSG00000047757	Fanconi anemia, complementation group B [Source:MGI Symbol;Acc:MGI:2448558]	Fancb	4.64229	4.62349	0.0188024	1.01312	0.912137
ENSMUSG00000079505	predicted gene 11131 [Source:MGI Symbol;Acc:MGI:3779386]	Gm11131	2.58271	2.56382	0.0188827	1.01317	0.787949
ENSMUSG00000024772	EH-domain containing 1 [Source:MGI Symbol;Acc:MGI:1341878]	Ehd1	2.47086	2.45196	0.0189007	1.01319	0.902527
ENSMUSG00000016252	ATP synthase, H+ transporting, mitochondrial F1 complex, epsilon subunit [Source:MGI Symbol;Acc:MGI:1855697]	Atp5e	9.75381	9.73491	0.0189048	1.01319	0.795937
ENSMUSG00000043155	4-hydroxyphenylpyruvate dioxygenase-like [Source:MGI Symbol;Acc:MGI:2444646]	Hpdl	1.57144	1.55251	0.0189245	1.0132	0.934266
ENSMUSG00000022507	RIKEN cDNA 1810013L24 gene [Source:MGI Symbol;Acc:MGI:1916303]	1810013L24Rik	4.34667	4.32774	0.0189368	1.01321	0.796361
ENSMUSG00000021930	SPRY domain containing 7 [Source:MGI Symbol;Acc:MGI:1913924]	Spryd7	4.10976	4.09083	0.0189382	1.01321	0.894592
ENSMUSG00000037788	vesicular, overexpressed in cancer, prosurvival protein 1 [Source:MGI Symbol;Acc:MGI:2141658]	Vopp1	4.10686	4.08782	0.0190428	1.01329	0.869569
ENSMUSG00000047879	ubiquitin specific peptidase 14 [Source:MGI Symbol;Acc:MGI:1928898]	Usp14	7.36577	7.34672	0.0190502	1.01329	0.833617
ENSMUSG00000022973	synaptojanin 1 [Source:MGI Symbol;Acc:MGI:1354961]	Synj1	3.45324	3.4341	0.0191439	1.01336	0.893381
ENSMUSG00000078921	T cell specific GTPase 2 [Source:MGI Symbol;Acc:MGI:3710083]	Tgtp2	8.5413	8.52213	0.0191704	1.01338	0.834652
ENSMUSG00000032463	Fas apoptotic inhibitory molecule [Source:MGI Symbol;Acc:MGI:1344387]	Faim	6.09682	6.07764	0.0191797	1.01338	0.849379
ENSMUSG00000035397	Kruppel-like factor 16 [Source:MGI Symbol;Acc:MGI:2153049]	Klf16	3.14761	3.12843	0.0191816	1.01338	0.900019
ENSMUSG00000023156	ribonuclease P 14 subunit [Source:MGI Symbol;Acc:MGI:1914303]	Rpp14	5.905	5.88577	0.0192334	1.01342	0.789467
ENSMUSG00000023971	ribosomal RNA processing 36 homolog (S. cerevisiae) [Source:MGI Symbol;Acc:MGI:2385053]	Rrp36	5.56076	5.54149	0.0192675	1.01344	0.843051
ENSMUSG00000037503	family with sequence similarity 168, member B [Source:MGI Symbol;Acc:MGI:2448487]	Fam168b	4.07204	4.05276	0.0192811	1.01345	0.897985
ENSMUSG00000034998	forkhead box N2 [Source:MGI Symbol;Acc:MGI:1347478]	Foxn2	4.36142	4.34212	0.0193052	1.01347	0.793045
ENSMUSG00000056602	furry homolog (Drosophila) [Source:MGI Symbol;Acc:MGI:2443895]	Fry	1.76155	1.74222	0.0193264	1.01349	0.877032
ENSMUSG00000031683	LSM6 homolog, U6 small nuclear RNA associated (S. cerevisiae) [Source:MGI Symbol;Acc:MGI:1925901]	Lsm6	8.52863	8.50928	0.0193471	1.0135	0.776194
ENSMUSG00000029714	GRB10 interacting GYF protein 1 [Source:MGI Symbol;Acc:MGI:1888677]	Gigyf1	3.48729	3.46791	0.0193775	1.01352	0.864185
ENSMUSG00000053329	DNA segment, Chr 10, Johns Hopkins University 81 expressed [Source:MGI Symbol;Acc:MGI:1351861]	D10Jhu81e	5.59188	5.57248	0.0194057	1.01354	0.829739
ENSMUSG00000039361	phosphatidylinositol binding clathrin assembly protein [Source:MGI Symbol;Acc:MGI:2385902]	Picalm	3.27139	3.25198	0.0194078	1.01354	0.907016
ENSMUSG00000087616	predicted gene 14257 [Source:MGI Symbol;Acc:MGI:3652145]	Gm14257	1.17924	1.15978	0.0194574	1.01358	0.929219
ENSMUSG00000074221	zinc finger protein 568 [Source:MGI Symbol;Acc:MGI:2142347]	Zfp568	1.49769	1.4782	0.019489	1.0136	0.916954
ENSMUSG00000039804	nuclear receptor coactivator 5 [Source:MGI Symbol;Acc:MGI:2385165]	Ncoa5	4.63062	4.61105	0.0195709	1.01366	0.911743
ENSMUSG00000036894	RAP2B, member of RAS oncogene family [Source:MGI Symbol;Acc:MGI:1921262]	Rap2b	4.09385	4.07426	0.0195849	1.01367	0.77261
ENSMUSG00000034748	sirtuin 6 (silent mating type information regulation 2, homolog) 6 (S. cerevisiae) [Source:MGI Symbol;Acc:MGI:1354161]	Sirt6	3.31878	3.29917	0.019608	1.01368	0.861915
ENSMUSG00000033285	WD repeat domain 3 [Source:MGI Symbol;Acc:MGI:2443143]	Wdr3	5.72324	5.70363	0.0196152	1.01369	0.814383
ENSMUSG00000025898	CWF19-like 2, cell cycle control (S. pombe) [Source:MGI Symbol;Acc:MGI:1918023]	Cwf19l2	4.35988	4.34026	0.0196193	1.01369	0.788178
ENSMUSG00000025190	glutamate oxaloacetate transaminase 1, soluble [Source:MGI Symbol;Acc:MGI:95791]	Got1	5.13348	5.11383	0.0196451	1.01371	0.845104
ENSMUSG00000083757	ribosomal protein S15A, pseudogene 4 [Source:MGI Symbol;Acc:MGI:3652187]	Rps15a-ps4	2.94061	2.92096	0.0196495	1.01371	0.970624
ENSMUSG00000037190	cytochrome b-561 domain containing 2 [Source:MGI Symbol;Acc:MGI:1929280]	Cyb561d2	4.49018	4.47051	0.0196758	1.01373	0.908583
ENSMUSG00000009687	FXYD domain-containing ion transport regulator 5 [Source:MGI Symbol;Acc:MGI:1201785]	Fxyd5	9.73889	9.71915	0.0197365	1.01377	0.793925
ENSMUSG00000024887	N-acylsphingosine amidohydrolase 2 [Source:MGI Symbol;Acc:MGI:1859310]	Asah2	1.61737	1.59763	0.0197464	1.01378	0.846275
ENSMUSG00000064267	hydrogen voltage-gated channel 1 [Source:MGI Symbol;Acc:MGI:1921346]	Hvcn1	2.51136	2.4916	0.0197648	1.01379	0.941717
ENSMUSG00000001948	sperm autoantigenic protein 17 [Source:MGI Symbol;Acc:MGI:1333778]	Spa17	2.87534	2.85555	0.0197853	1.01381	0.900512
ENSMUSG00000063524	enolase 1, alpha non-neuron [Source:MGI Symbol;Acc:MGI:95393]	Eno1	9.83169	9.81181	0.0198803	1.01388	0.724243
ENSMUSG00000042670	IMP1 inner mitochondrial membrane peptidase-like (S. cerevisiae) [Source:MGI Symbol;Acc:MGI:1913791]	Immp1l	7.02618	7.00628	0.0198984	1.01389	0.817479
ENSMUSG00000079184	M-phase phosphoprotein 8 [Source:MGI Symbol;Acc:MGI:1922589]	Mphosph8	5.70939	5.68943	0.0199692	1.01394	0.81687
ENSMUSG00000030062	ribophorin I [Source:MGI Symbol;Acc:MGI:98084]	Rpn1	7.36898	7.34901	0.0199697	1.01394	0.734373
ENSMUSG00000027952	phosphomevalonate kinase [Source:MGI Symbol;Acc:MGI:1915853]	Pmvk	5.89147	5.87142	0.0200523	1.014	0.811527
ENSMUSG00000027300	U box domain containing 5 [Source:MGI Symbol;Acc:MGI:2154658]	Ubox5	2.99987	2.97978	0.0200899	1.01402	0.923671
ENSMUSG00000079562	macrophage erythroblast attacher [Source:MGI Symbol;Acc:MGI:1891748]	Maea	6.11521	6.09509	0.020112	1.01404	0.801777
ENSMUSG00000050619	zinc finger SCAN domains 29 [Source:MGI Symbol;Acc:MGI:2139317]	Zscan29	2.9633	2.94316	0.0201366	1.01406	0.817004
ENSMUSG00000059291	ribosomal protein L11 [Source:MGI Symbol;Acc:MGI:1914275]	Rpl11	9.33723	9.31707	0.0201616	1.01407	0.813825
ENSMUSG00000030498	growth arrest specific 2 [Source:MGI Symbol;Acc:MGI:95657]	Gas2	3.26481	3.24465	0.0201677	1.01408	0.93443
ENSMUSG00000005813	methionyl aminopeptidase 1 [Source:MGI Symbol;Acc:MGI:1922874]	Metap1	5.42059	5.40035	0.0202467	1.01413	0.802516
ENSMUSG00000031585	general transcription factor II E, polypeptide 2 (beta subunit) [Source:MGI Symbol;Acc:MGI:1915403]	Gtf2e2	7.0284	7.00813	0.0202624	1.01414	0.784252
ENSMUSG00000004748	mitochondrial fission process 1 [Source:MGI Symbol;Acc:MGI:1916686]	Mtfp1	4.88842	4.86813	0.0202981	1.01417	0.885395
ENSMUSG00000037197	RNA binding motif protein 17 [Source:MGI Symbol;Acc:MGI:1924188]	Rbm17	7.31658	7.29627	0.0203106	1.01418	0.785936
ENSMUSG00000062087	RIKEN cDNA 4930423O20 gene [Source:MGI Symbol;Acc:MGI:1921196]	4930423O20Rik	2.47194	2.45159	0.020345	1.0142	0.918361
ENSMUSG00000019179	malate dehydrogenase 2, NAD (mitochondrial) [Source:MGI Symbol;Acc:MGI:97050]	Mdh2	9.73682	9.71644	0.0203865	1.01423	0.733895
ENSMUSG00000040548	testis expressed gene 2 [Source:MGI Symbol;Acc:MGI:102465]	Tex2	4.27568	4.25527	0.0204113	1.01425	0.888665
ENSMUSG00000028617	leucine rich repeat containing 42 [Source:MGI Symbol;Acc:MGI:1925059]	Lrrc42	4.75489	4.73443	0.0204599	1.01428	0.870058
ENSMUSG00000005846	ribosomal L1 domain containing 1 [Source:MGI Symbol;Acc:MGI:1913659]	Rsl1d1	8.85211	8.83165	0.0204639	1.01429	0.762297
ENSMUSG00000013089	ets variant gene 5 [Source:MGI Symbol;Acc:MGI:1096867]	Etv5	3.45123	3.43075	0.020479	1.0143	0.928708
ENSMUSG00000014932	Yamaguchi sarcoma viral (v-yes) oncogene homolog 1 [Source:MGI Symbol;Acc:MGI:99147]	Yes1	2.488	2.46742	0.0205834	1.01437	0.902909
ENSMUSG00000000631	myosin XVIIIA [Source:MGI Symbol;Acc:MGI:2667185]	Myo18a	2.85549	2.8349	0.0205869	1.01437	0.932268
ENSMUSG00000022751	nitrilase family, member 2 [Source:MGI Symbol;Acc:MGI:1261838]	Nit2	6.07258	6.05194	0.0206386	1.01441	0.80788
ENSMUSG00000036748	CUE domain containing 2 [Source:MGI Symbol;Acc:MGI:1914366]	Cuedc2	6.63745	6.6168	0.0206527	1.01442	0.78025
ENSMUSG00000033813	transcription elongation factor A (SII) 1 [Source:MGI Symbol;Acc:MGI:1196624]	Tcea1	7.74011	7.71942	0.0206843	1.01444	0.773222
ENSMUSG00000012114	mediator complex subunit 15 [Source:MGI Symbol;Acc:MGI:2137379]	Med15	3.96378	3.94303	0.0207547	1.01449	0.904975
ENSMUSG00000031708	trans-2,3-enoyl-CoA reductase [Source:MGI Symbol;Acc:MGI:1915408]	Tecr	8.77037	8.74956	0.0208106	1.01453	0.734293
ENSMUSG00000006699	cell division cycle 42 [Source:MGI Symbol;Acc:MGI:106211]	Cdc42	9.17876	9.15795	0.0208153	1.01453	0.77764
ENSMUSG00000056054	S100 calcium binding protein A8 (calgranulin A) [Source:MGI Symbol;Acc:MGI:88244]	S100a8	7.02704	7.00615	0.0208913	1.01459	0.984067
ENSMUSG00000002635	programmed cell death 2-like [Source:MGI Symbol;Acc:MGI:1915329]	Pdcd2l	5.00848	4.98758	0.0208991	1.01459	0.768379
ENSMUSG00000061650	mediator of RNA polymerase II transcription, subunit 9 homolog (yeast) [Source:MGI Symbol;Acc:MGI:2183151]	Med9	3.91732	3.89639	0.0209299	1.01461	0.7593
ENSMUSG00000061838	succinate-Coenzyme A ligase, GDP-forming, beta subunit [Source:MGI Symbol;Acc:MGI:1306824]	Suclg2	6.73199	6.71104	0.0209525	1.01463	0.75407
ENSMUSG00000086468	RIKEN cDNA 2900053O20 gene [Source:MGI Symbol;Acc:MGI:1920221]	2900053O20Rik	2.95637	2.93541	0.0209547	1.01463	0.938192
ENSMUSG00000030982	RIKEN cDNA 9030624J02 gene [Source:MGI Symbol;Acc:MGI:1918767]	9030624J02Rik	6.39724	6.37626	0.0209874	1.01465	0.803479
ENSMUSG00000028790	KH domain containing, RNA binding, signal transduction associated 1 [Source:MGI Symbol;Acc:MGI:893579]	Khdrbs1	4.66402	4.64302	0.0210013	1.01466	0.872848
ENSMUSG00000036398	protein phosphatase 1, regulatory (inhibitor) subunit 11 [Source:MGI Symbol;Acc:MGI:1923747]	Ppp1r11	7.2938	7.27266	0.021145	1.01476	0.762304
ENSMUSG00000002204	napsin A aspartic peptidase [Source:MGI Symbol;Acc:MGI:109365]	Napsa	6.22501	6.20384	0.0211713	1.01478	0.799884
ENSMUSG00000080977	predicted gene 13772 [Source:MGI Symbol;Acc:MGI:3650155]	Gm13772	7.20761	7.18644	0.0211723	1.01478	0.970006
ENSMUSG00000057778	cytochrome b5 domain containing 2 [Source:MGI Symbol;Acc:MGI:2684848]	Cyb5d2	2.60658	2.58534	0.0212369	1.01483	0.92732
ENSMUSG00000035413	transmembrane protein 98 [Source:MGI Symbol;Acc:MGI:1923457]	Tmem98	5.10753	5.08628	0.0212575	1.01484	0.883118
ENSMUSG00000028277	ubiquitin-conjugating enzyme E2J 1 [Source:MGI Symbol;Acc:MGI:1926245]	Ube2j1	5.6045	5.58324	0.0212654	1.01485	0.779828
ENSMUSG00000054693	a disintegrin and metallopeptidase domain 10 [Source:MGI Symbol;Acc:MGI:109548]	Adam10	7.08867	7.06739	0.0212819	1.01486	0.789265
ENSMUSG00000049517	ribosomal protein S23 [Source:MGI Symbol;Acc:MGI:1913725]	Rps23	9.39846	9.37713	0.021329	1.01489	0.717806
ENSMUSG00000024251	thyroid adenoma associated [Source:MGI Symbol;Acc:MGI:3039623]	Thada	2.14771	2.12635	0.0213592	1.01492	0.771646
ENSMUSG00000004070	heme oxygenase (decycling) 2 [Source:MGI Symbol;Acc:MGI:109373]	Hmox2	7.8683	7.84689	0.0214148	1.01495	0.778688
ENSMUSG00000006373	progesterone receptor membrane component 1 [Source:MGI Symbol;Acc:MGI:1858305]	Pgrmc1	7.39768	7.37627	0.0214151	1.01495	0.727184
ENSMUSG00000089883	predicted gene 3355 [Source:MGI Symbol;Acc:MGI:3781533]	Gm3355	0.97725	0.95582	0.0214294	1.01496	0.948343
ENSMUSG00000039968	round spermatid basic protein 1-like [Source:MGI Symbol;Acc:MGI:3036237]	Rsbn1l	3.62882	3.60738	0.0214384	1.01497	0.731634
ENSMUSG00000034663	BMP2 inducible kinase [Source:MGI Symbol;Acc:MGI:2155456]	Bmp2k	2.91554	2.89409	0.0214552	1.01498	0.853765
ENSMUSG00000006304	actin related protein 2/3 complex, subunit 2 [Source:MGI Symbol;Acc:MGI:1923959]	Arpc2	10.0276	10.0061	0.0214636	1.01499	0.706584
ENSMUSG00000055044	PDZ and LIM domain 1 (elfin) [Source:MGI Symbol;Acc:MGI:1860611]	Pdlim1	3.99796	3.97646	0.0215002	1.01501	0.809049
ENSMUSG00000022074	tumor necrosis factor receptor superfamily, member 10b [Source:MGI Symbol;Acc:MGI:1341090]	Tnfrsf10b	2.96316	2.94164	0.0215163	1.01503	0.871118
ENSMUSG00000021824	adaptor-related protein complex 3, mu 1 subunit [Source:MGI Symbol;Acc:MGI:1929212]	Ap3m1	6.2875	6.26595	0.021547	1.01505	0.841829
ENSMUSG00000028906	erythrocyte protein band 4.1 [Source:MGI Symbol;Acc:MGI:95401]	Epb4.1	4.70645	4.6849	0.0215546	1.01505	0.870013
ENSMUSG00000028830	expressed sequence AU040320 [Source:MGI Symbol;Acc:MGI:2140475]	AU040320	2.97069	2.94908	0.0216051	1.01509	0.92725
ENSMUSG00000037474	denticleless homolog (Drosophila) [Source:MGI Symbol;Acc:MGI:1924093]	Dtl	6.08277	6.06111	0.0216626	1.01513	0.792118
ENSMUSG00000021840	mitogen-activated protein kinase 1 interacting protein 1-like [Source:MGI Symbol;Acc:MGI:2444022]	Mapk1ip1l	5.50617	5.48448	0.0216905	1.01515	0.773498
ENSMUSG00000020840	bleomycin hydrolase [Source:MGI Symbol;Acc:MGI:1345186]	Blmh	6.98694	6.96521	0.0217254	1.01517	0.746145
ENSMUSG00000025278	filamin, beta [Source:MGI Symbol;Acc:MGI:2446089]	Flnb	1.64879	1.62705	0.02174	1.01518	0.883418
ENSMUSG00000046546	family with sequence similarity 43, member A [Source:MGI Symbol;Acc:MGI:2676309]	Fam43a	3.66931	3.64754	0.0217677	1.0152	0.874661
ENSMUSG00000031590	FSHD region gene 1 [Source:MGI Symbol;Acc:MGI:893597]	Frg1	7.77985	7.75805	0.0217957	1.01522	0.752761
ENSMUSG00000085787	predicted gene 13092 [Source:MGI Symbol;Acc:MGI:3649661]	Gm13092	9.17093	9.14912	0.0218155	1.01524	0.7562
ENSMUSG00000025453	nicotinamide nucleotide transhydrogenase [Source:MGI Symbol;Acc:MGI:109279]	Nnt	4.77977	4.75795	0.0218218	1.01524	0.850331
ENSMUSG00000090262	MpV17 mitochondrial inner membrane protein [Source:MGI Symbol;Acc:MGI:97138]	Mpv17	6.07524	6.05338	0.0218644	1.01527	0.849615
ENSMUSG00000007570	Fanconi anemia, complementation group E [Source:MGI Symbol;Acc:MGI:1920025]	Fance	4.72728	4.7054	0.0218859	1.01529	0.898126
ENSMUSG00000031197	von Hippel-Lindau binding protein 1 [Source:MGI Symbol;Acc:MGI:1333804]	Vbp1	7.69421	7.67225	0.0219593	1.01534	0.775849
ENSMUSG00000029613	eukaryotic translation initiation factor 2 alpha kinase 1 [Source:MGI Symbol;Acc:MGI:1353448]	Eif2ak1	4.51174	4.48969	0.0220526	1.0154	0.848176
ENSMUSG00000061684	ribosomal protein L21, pseudogene 8 [Source:MGI Symbol;Acc:MGI:3648345]	Rpl21-ps8	2.17638	2.15429	0.0220854	1.01543	0.940483
ENSMUSG00000026500	COX20 Cox2 chaperone [Source:MGI Symbol;Acc:MGI:1913609]	Cox20	8.61598	8.59388	0.0221059	1.01544	0.783084
ENSMUSG00000004069	DnaJ (Hsp40) homolog, subfamily A, member 3 [Source:MGI Symbol;Acc:MGI:1933786]	Dnaja3	6.219	6.19687	0.0221266	1.01546	0.749152
ENSMUSG00000021731	mitochondrial ribosomal protein S30 [Source:MGI Symbol;Acc:MGI:1926237]	Mrps30	6.82637	6.80423	0.0221347	1.01546	0.739721
ENSMUSG00000014313	cytochrome c oxidase subunit VIc [Source:MGI Symbol;Acc:MGI:104614]	Cox6c	9.91649	9.89434	0.0221516	1.01547	0.706262
ENSMUSG00000024260	Sin3A associated protein [Source:MGI Symbol;Acc:MGI:1919782]	Sap130	2.92127	2.89911	0.0221522	1.01547	0.919898
ENSMUSG00000020628	trafficking protein particle complex 12 [Source:MGI Symbol;Acc:MGI:2445089]	Trappc12	4.29054	4.26834	0.022204	1.01551	0.824537
ENSMUSG00000023015	Rac GTPase-activating protein 1 [Source:MGI Symbol;Acc:MGI:1349423]	Racgap1	5.81658	5.79436	0.0222204	1.01552	0.856053
ENSMUSG00000072789	predicted gene 10420 [Source:MGI Symbol;Acc:MGI:3704275]	Gm10420	1.28182	1.2596	0.0222221	1.01552	0.895923
ENSMUSG00000019804	sorting nexin 3 [Source:MGI Symbol;Acc:MGI:1860188]	Snx3	8.70134	8.67911	0.0222226	1.01552	0.751359
ENSMUSG00000001018	SNAP-associated protein [Source:MGI Symbol;Acc:MGI:1333745]	Snapin	6.16845	6.14616	0.0222835	1.01557	0.831896
ENSMUSG00000031858	MAU2 chromatid cohesion factor homolog (C. elegans) [Source:MGI Symbol;Acc:MGI:1921799]	Mau2	3.64411	3.6218	0.0223146	1.01559	0.816937
ENSMUSG00000029545	acyl-Coenzyme A dehydrogenase, short chain [Source:MGI Symbol;Acc:MGI:87868]	Acads	4.76451	4.74217	0.0223397	1.01561	0.873923
ENSMUSG00000038607	guanine nucleotide binding protein (G protein), gamma 10 [Source:MGI Symbol;Acc:MGI:1336169]	Gng10	7.53947	7.51707	0.0223958	1.01564	0.768184
ENSMUSG00000032553	signal recognition particle receptor, B subunit [Source:MGI Symbol;Acc:MGI:102964]	Srprb	5.07619	5.05378	0.0224141	1.01566	0.870969
ENSMUSG00000030204	DEAD (Asp-Glu-Ala-Asp) box polypeptide 47 [Source:MGI Symbol;Acc:MGI:1915005]	Ddx47	7.03094	7.00849	0.0224499	1.01568	0.785405
ENSMUSG00000024587	asparaginyl-tRNA synthetase [Source:MGI Symbol;Acc:MGI:1917473]	Nars	8.00196	7.97948	0.0224782	1.0157	0.727181
ENSMUSG00000044162	TNFAIP3 interacting protein 3 [Source:MGI Symbol;Acc:MGI:3041165]	Tnip3	5.00182	4.97933	0.0224919	1.01571	0.735372
ENSMUSG00000030610	de-etiolated homolog 1 (Arabidopsis) [Source:MGI Symbol;Acc:MGI:1923625]	Det1	3.56142	3.53891	0.022516	1.01573	0.92185
ENSMUSG00000034252	SUMO/sentrin specific peptidase 6 [Source:MGI Symbol;Acc:MGI:1922075]	Senp6	3.47378	3.45124	0.0225417	1.01575	0.86382
ENSMUSG00000045877	RIKEN cDNA 4933415A04 gene [Source:MGI Symbol;Acc:MGI:1922977]	4933415A04Rik	1.97182	1.94927	0.022545	1.01575	0.884372
ENSMUSG00000029213	COMM domain containing 8 [Source:MGI Symbol;Acc:MGI:1343485]	Commd8	5.18729	5.16473	0.0225553	1.01576	0.797541
ENSMUSG00000028191	B cell leukemia/lymphoma 10 [Source:MGI Symbol;Acc:MGI:1337994]	Bcl10	5.63235	5.60973	0.0226235	1.0158	0.805
ENSMUSG00000022546	glutamic pyruvic transaminase, soluble [Source:MGI Symbol;Acc:MGI:95802]	Gpt	1.79936	1.77673	0.0226324	1.01581	0.826854
ENSMUSG00000066378	predicted gene 10160 [Source:MGI Symbol;Acc:MGI:3642884]	Gm10160	4.99147	4.96873	0.0227421	1.01589	0.955257
ENSMUSG00000027293	EH-domain containing 4 [Source:MGI Symbol;Acc:MGI:1919619]	Ehd4	5.54883	5.52608	0.0227504	1.01589	0.842526
ENSMUSG00000040102	kelch-like 42 [Source:MGI Symbol;Acc:MGI:2444786]	Klhl42	3.15297	3.13019	0.022786	1.01592	0.806576
ENSMUSG00000004044	polymerase I and transcript release factor [Source:MGI Symbol;Acc:MGI:1277968]	Ptrf	6.96468	6.94186	0.0228236	1.01595	0.747761
ENSMUSG00000040865	INO80 complex subunit D [Source:MGI Symbol;Acc:MGI:3027003]	Ino80d	2.33359	2.31074	0.0228463	1.01596	0.903148
ENSMUSG00000042032	methionine adenosyltransferase II, beta [Source:MGI Symbol;Acc:MGI:1913667]	Mat2b	7.1815	7.15865	0.0228525	1.01597	0.771752
ENSMUSG00000042787	endo/exonuclease (5'-3'), endonuclease G-like [Source:MGI Symbol;Acc:MGI:2143333]	Exog	4.17222	4.14936	0.0228634	1.01597	0.8741
ENSMUSG00000039242	UDP-GalNAc:betaGlcNAc beta 1,3-galactosaminyltransferase, polypeptide 2 [Source:MGI Symbol;Acc:MGI:2145517]	B3galnt2	5.80657	5.78369	0.022877	1.01598	0.703455
ENSMUSG00000001729	thymoma viral proto-oncogene 1 [Source:MGI Symbol;Acc:MGI:87986]	Akt1	4.51469	4.49177	0.0229152	1.01601	0.797412
ENSMUSG00000070576	meningioma 1 [Source:MGI Symbol;Acc:MGI:1261813]	Mn1	3.35621	3.3333	0.0229155	1.01601	0.773656
ENSMUSG00000022554	family with sequence similarity 203, member A [Source:MGI Symbol;Acc:MGI:1930628]	Fam203a	4.51833	4.49539	0.0229396	1.01603	0.764832
ENSMUSG00000037134	protein arginine methyltransferase 10 (putative) [Source:MGI Symbol;Acc:MGI:2142651]	Prmt10	2.02238	1.99943	0.0229455	1.01603	0.911537
ENSMUSG00000015932	destrin [Source:MGI Symbol;Acc:MGI:1929270]	Dstn	6.4095	6.38654	0.0229604	1.01604	0.797556
ENSMUSG00000067870	ribosomal protein L31, pseudogene 8 [Source:MGI Symbol;Acc:MGI:3647726]	Rpl31-ps8	10.7676	10.7447	0.0229632	1.01604	0.763621
ENSMUSG00000032011	thymus cell antigen 1, theta [Source:MGI Symbol;Acc:MGI:98747]	Thy1	1.74322	1.72025	0.0229768	1.01605	0.889913
ENSMUSG00000005899	sphingomyelin phosphodiesterase 4 [Source:MGI Symbol;Acc:MGI:1924876]	Smpd4	4.51205	4.48906	0.0229919	1.01606	0.745055
ENSMUSG00000020803	thioredoxin domain containing 17 [Source:MGI Symbol;Acc:MGI:1289248]	Txndc17	6.46699	6.444	0.0229925	1.01606	0.757943
ENSMUSG00000002083	BCL2 binding component 3 [Source:MGI Symbol;Acc:MGI:2181667]	Bbc3	1.36843	1.34536	0.0230665	1.01612	0.836885
ENSMUSG00000016756	cytidine monophospho-N-acetylneuraminic acid hydroxylase [Source:MGI Symbol;Acc:MGI:103227]	Cmah	5.62603	5.60295	0.0230806	1.01613	0.786533
ENSMUSG00000074909	RAN binding protein 6 [Source:MGI Symbol;Acc:MGI:2683212]	Ranbp6	3.7221	3.699	0.023099	1.01614	0.803271
ENSMUSG00000086054	predicted gene 13824 [Source:MGI Symbol;Acc:MGI:3652225]	Gm13824	2.10549	2.08239	0.0231043	1.01614	0.936889
ENSMUSG00000019432	DEAD (Asp-Glu-Ala-Asp) box polypeptide 39B [Source:MGI Symbol;Acc:MGI:99240]	Ddx39b	7.89023	7.86703	0.023191	1.0162	0.719456
ENSMUSG00000028676	serine/arginine-rich splicing factor 10 [Source:MGI Symbol;Acc:MGI:1333805]	Srsf10	8.25464	8.23141	0.0232374	1.01624	0.789846
ENSMUSG00000024271	elongator acetyltransferase complex subunit 2 [Source:MGI Symbol;Acc:MGI:1889642]	Elp2	6.96753	6.94426	0.0232684	1.01626	0.720629
ENSMUSG00000025592	dachshund 2 (Drosophila) [Source:MGI Symbol;Acc:MGI:1890446]	Dach2	1.31548	1.2922	0.0232805	1.01627	0.856292
ENSMUSG00000026688	microsomal glutathione S-transferase 3 [Source:MGI Symbol;Acc:MGI:1913697]	Mgst3	4.79922	4.77594	0.0232832	1.01627	0.841155
ENSMUSG00000053390	zinc finger protein 952 [Source:MGI Symbol;Acc:MGI:2441928]	Zfp952	3.30627	3.28298	0.0232944	1.01628	0.850964
ENSMUSG00000006673	glutamine-rich 1 [Source:MGI Symbol;Acc:MGI:1916482]	Qrich1	6.30202	6.27868	0.0233387	1.01631	0.780447
ENSMUSG00000076441	argininosuccinate synthetase 1 [Source:MGI Symbol;Acc:MGI:88090]	Ass1	5.93919	5.91583	0.0233544	1.01632	0.825449
ENSMUSG00000020649	ribonucleotide reductase M2 [Source:MGI Symbol;Acc:MGI:98181]	Rrm2	8.42869	8.40529	0.0233955	1.01635	0.723252
ENSMUSG00000029405	GTPase activating protein (SH3 domain) binding protein 2 [Source:MGI Symbol;Acc:MGI:2442040]	G3bp2	6.68169	6.65827	0.0234213	1.01637	0.835298
ENSMUSG00000017264	exosome component 10 [Source:MGI Symbol;Acc:MGI:1355322]	Exosc10	6.58847	6.56504	0.0234258	1.01637	0.761986
ENSMUSG00000029798	hect domain and RLD 6 [Source:MGI Symbol;Acc:MGI:1914388]	Herc6	3.77829	3.75479	0.0234914	1.01642	0.835534
ENSMUSG00000075602	lymphocyte antigen 6 complex, locus A [Source:MGI Symbol;Acc:MGI:107527]	Ly6a	7.04084	7.01734	0.0234961	1.01642	0.888116
ENSMUSG00000045128	ribosomal protein L18A [Source:MGI Symbol;Acc:MGI:1924058]	Rpl18a	9.03373	9.01023	0.0235005	1.01642	0.778226
ENSMUSG00000078936	trafficking protein particle complex 13 [Source:MGI Symbol;Acc:MGI:1914225]	Trappc13	3.37648	3.35294	0.0235408	1.01645	0.881228
ENSMUSG00000028572	hook homolog 1 (Drosophila) [Source:MGI Symbol;Acc:MGI:1925213]	Hook1	4.92856	4.90499	0.0235679	1.01647	0.8684
ENSMUSG00000060376	branched chain ketoacid dehydrogenase E1, alpha polypeptide [Source:MGI Symbol;Acc:MGI:107701]	Bckdha	4.39652	4.37292	0.0235994	1.01649	0.852552
ENSMUSG00000041488	syntaxin 3 [Source:MGI Symbol;Acc:MGI:103077]	Stx3	3.3671	3.34347	0.0236244	1.01651	0.878558
ENSMUSG00000020134	pellino 1 [Source:MGI Symbol;Acc:MGI:1914495]	Peli1	5.31335	5.2897	0.0236414	1.01652	0.793831
ENSMUSG00000045827	serine (or cysteine) peptidase inhibitor, clade B, member 9 [Source:MGI Symbol;Acc:MGI:106603]	Serpinb9	3.90334	3.87965	0.0236904	1.01656	0.780537
ENSMUSG00000036975	transmembrane protein 177 [Source:MGI Symbol;Acc:MGI:1913593]	Tmem177	2.99733	2.9736	0.0237279	1.01658	0.83408
ENSMUSG00000032251	interleukin-1 receptor-associated kinase 1 binding protein 1 [Source:MGI Symbol;Acc:MGI:1929475]	Irak1bp1	3.70137	3.67764	0.0237367	1.01659	0.869132
ENSMUSG00000057329	B cell leukemia/lymphoma 2 [Source:MGI Symbol;Acc:MGI:88138]	Bcl2	3.16015	3.13639	0.0237623	1.01661	0.89148
ENSMUSG00000029030	transformation related protein 63 regulated like [Source:MGI Symbol;Acc:MGI:1915058]	Tprgl	3.32005	3.29625	0.0237913	1.01663	0.897925
ENSMUSG00000032599	inositol hexaphosphate kinase 2 [Source:MGI Symbol;Acc:MGI:1923750]	Ip6k2	2.36165	2.33777	0.0238796	1.01669	0.915795
ENSMUSG00000040028	ELAV (embryonic lethal, abnormal vision)-like 1 (Hu antigen R) [Source:MGI Symbol;Acc:MGI:1100851]	Elavl1	6.14766	6.12375	0.0239106	1.01671	0.770138
ENSMUSG00000026104	signal transducer and activator of transcription 1 [Source:MGI Symbol;Acc:MGI:103063]	Stat1	5.53375	5.5098	0.023943	1.01673	0.774269
ENSMUSG00000001794	calpain, small subunit 1 [Source:MGI Symbol;Acc:MGI:88266]	Capns1	4.70323	4.67926	0.0239734	1.01676	0.826003
ENSMUSG00000048486	fat storage-inducing transmembrane protein 2 [Source:MGI Symbol;Acc:MGI:2444508]	Fitm2	2.25703	2.23305	0.0239789	1.01676	0.911807
ENSMUSG00000052889	protein kinase C, beta [Source:MGI Symbol;Acc:MGI:97596]	Prkcb	1.38321	1.35922	0.0239829	1.01676	0.941199
ENSMUSG00000040264	guanylate binding protein 5 [Source:MGI Symbol;Acc:MGI:2429943]	Gbp5	1.05141	1.02743	0.0239837	1.01676	0.907444
ENSMUSG00000008690	non-SMC condensin II complex, subunit H2 [Source:MGI Symbol;Acc:MGI:1289164]	Ncaph2	6.85523	6.83124	0.0239936	1.01677	0.724143
ENSMUSG00000017428	proteasome (prosome, macropain) 26S subunit, non-ATPase, 11 [Source:MGI Symbol;Acc:MGI:1916327]	Psmd11	8.28189	8.25782	0.0240758	1.01683	0.768521
ENSMUSG00000036112	methionine aminopeptidase 2 [Source:MGI Symbol;Acc:MGI:1929701]	Metap2	5.2351	5.21091	0.0241889	1.01691	0.85652
ENSMUSG00000005510	NADH dehydrogenase (ubiquinone) Fe-S protein 3 [Source:MGI Symbol;Acc:MGI:1915599]	Ndufs3	8.04644	8.02225	0.0241908	1.01691	0.734812
ENSMUSG00000017897	eyes absent 2 homolog (Drosophila) [Source:MGI Symbol;Acc:MGI:109341]	Eya2	4.68352	4.65928	0.0242374	1.01694	0.88362
ENSMUSG00000000959	oxidase assembly 1-like [Source:MGI Symbol;Acc:MGI:1916339]	Oxa1l	4.39808	4.37382	0.0242623	1.01696	0.758799
ENSMUSG00000024767	OTU domain, ubiquitin aldehyde binding 1 [Source:MGI Symbol;Acc:MGI:2147616]	Otub1	7.14077	7.11641	0.0243596	1.01703	0.737335
ENSMUSG00000026955	suppressor APC domain containing 2 [Source:MGI Symbol;Acc:MGI:1919330]	Sapcd2	4.60742	4.58305	0.0243661	1.01703	0.891913
ENSMUSG00000023170	G protein pathway suppressor 2 [Source:MGI Symbol;Acc:MGI:1891751]	Gps2	6.40891	6.38454	0.0243699	1.01704	0.740491
ENSMUSG00000040195	transmembrane protein 194 [Source:MGI Symbol;Acc:MGI:2446113]	Tmem194	2.99617	2.97176	0.0244082	1.01706	0.90284
ENSMUSG00000003444	mediator complex subunit 29 [Source:MGI Symbol;Acc:MGI:1914474]	Med29	5.40631	5.38188	0.0244287	1.01708	0.859977
ENSMUSG00000032727	mesoderm induction early response 1, family member 3 [Source:MGI Symbol;Acc:MGI:2442317]	Mier3	4.26607	4.24153	0.0245349	1.01715	0.793476
ENSMUSG00000041841	ribosomal protein L37 [Source:MGI Symbol;Acc:MGI:1914531]	Rpl37	8.41125	8.38669	0.0245559	1.01717	0.797007
ENSMUSG00000029016	chloride channel 6 [Source:MGI Symbol;Acc:MGI:1347049]	Clcn6	1.57689	1.55231	0.024573	1.01718	0.929944
ENSMUSG00000063888	ribosomal protein L7-like 1 [Source:MGI Symbol;Acc:MGI:1913479]	Rpl7l1	7.88332	7.85872	0.0245992	1.0172	0.673403
ENSMUSG00000037149	DEAD (Asp-Glu-Ala-Asp) box polypeptide 1 [Source:MGI Symbol;Acc:MGI:2144727]	Ddx1	8.13424	8.1096	0.0246419	1.01723	0.698128
ENSMUSG00000037400	ATPase, class VI, type 11B [Source:MGI Symbol;Acc:MGI:1923545]	Atp11b	7.22729	7.20263	0.0246626	1.01724	0.780874
ENSMUSG00000025337	Shwachman-Bodian-Diamond syndrome homolog (human) [Source:MGI Symbol;Acc:MGI:1913961]	Sbds	7.1808	7.15613	0.0246697	1.01725	0.686213
ENSMUSG00000028960	ubiquitination factor E4B, UFD2 homolog (S. cerevisiae) [Source:MGI Symbol;Acc:MGI:1927086]	Ube4b	3.93548	3.9108	0.0246788	1.01725	0.837109
ENSMUSG00000025508	ribosomal protein, large P2 [Source:MGI Symbol;Acc:MGI:1914436]	Rplp2	10.1163	10.0916	0.0247576	1.01731	0.700904
ENSMUSG00000027198	exostoses (multiple) 2 [Source:MGI Symbol;Acc:MGI:108050]	Ext2	5.61626	5.59147	0.0247913	1.01733	0.786699
ENSMUSG00000045763	brain abundant, membrane attached signal protein 1 [Source:MGI Symbol;Acc:MGI:1917600]	Basp1	3.14795	3.1231	0.0248476	1.01737	0.847436
ENSMUSG00000068015	leucine-rich repeats and calponin homology (CH) domain containing 1 [Source:MGI Symbol;Acc:MGI:2443390]	Lrch1	2.57676	2.5519	0.024852	1.01738	0.800062
ENSMUSG00000052593	a disintegrin and metallopeptidase domain 17 [Source:MGI Symbol;Acc:MGI:1096335]	Adam17	4.87136	4.84645	0.0249068	1.01741	0.746491
ENSMUSG00000020163	ubiquinol-cytochrome c reductase, complex III subunit XI [Source:MGI Symbol;Acc:MGI:1913844]	Uqcr11	9.60924	9.58431	0.0249296	1.01743	0.722088
ENSMUSG00000019478	RAB4A, member RAS oncogene family [Source:MGI Symbol;Acc:MGI:105069]	Rab4a	4.81019	4.78525	0.0249364	1.01743	0.795223
ENSMUSG00000057236	retinoblastoma binding protein 4 [Source:MGI Symbol;Acc:MGI:1194912]	Rbbp4	8.47106	8.4461	0.0249573	1.01745	0.733526
ENSMUSG00000028274	RNA guanylyltransferase and 5'-phosphatase [Source:MGI Symbol;Acc:MGI:1329041]	Rngtt	5.70138	5.67642	0.0249605	1.01745	0.827601
ENSMUSG00000020142	solute carrier family 1 (glutamate/neutral amino acid transporter), member 4 [Source:MGI Symbol;Acc:MGI:2135601]	Slc1a4	1.40169	1.37665	0.0250397	1.01751	0.879722
ENSMUSG00000020741	clustered mitochondria (cluA/CLU1) homolog [Source:MGI Symbol;Acc:MGI:1921398]	Cluh	2.99093	2.96588	0.0250536	1.01752	0.898951
ENSMUSG00000036450	hypoxia-inducible factor 1, alpha subunit inhibitor [Source:MGI Symbol;Acc:MGI:2442345]	Hif1an	2.66891	2.64383	0.0250849	1.01754	0.925793
ENSMUSG00000049124	predicted gene 8186 [Source:MGI Symbol;Acc:MGI:3643110]	Gm8186	8.4718	8.44659	0.0252054	1.01762	0.825236
ENSMUSG00000042213	zinc finger, AN1-type domain 4 [Source:MGI Symbol;Acc:MGI:1914742]	Zfand4	4.26774	4.24252	0.0252149	1.01763	0.77276
ENSMUSG00000059552	transformation related protein 53 [Source:MGI Symbol;Acc:MGI:98834]	Trp53	7.65968	7.63446	0.0252204	1.01764	0.691941
ENSMUSG00000029596	serine dehydratase-like [Source:MGI Symbol;Acc:MGI:2182607]	Sdsl	5.51271	5.48746	0.0252501	1.01766	0.850049
ENSMUSG00000037994	solute carrier family 9, subfamily B (NHA2, cation proton antiporter 2), member 2 [Source:MGI Symbol;Acc:MGI:2140077]	Slc9b2	3.19201	3.16675	0.0252643	1.01767	0.821232
ENSMUSG00000026987	bromodomain adjacent to zinc finger domain, 2B [Source:MGI Symbol;Acc:MGI:2442782]	Baz2b	4.97187	4.94656	0.0253095	1.0177	0.892864
ENSMUSG00000041057	WD repeat domain 43 [Source:MGI Symbol;Acc:MGI:1919765]	Wdr43	7.51694	7.49161	0.0253241	1.01771	0.705693
ENSMUSG00000063953	S-adenosylmethionine decarboxylase 2 [Source:MGI Symbol;Acc:MGI:1333111]	Amd2	3.10133	3.076	0.0253252	1.01771	0.824462
ENSMUSG00000064030	within bgcn homolog (Drosophila) [Source:MGI Symbol;Acc:MGI:1925678]	Wibg	4.55343	4.52807	0.0253549	1.01773	0.834216
ENSMUSG00000022663	autophagy related 3 [Source:MGI Symbol;Acc:MGI:1915091]	Atg3	5.94237	5.91693	0.0254411	1.01779	0.765024
ENSMUSG00000069089	cyclin-dependent kinase 7 [Source:MGI Symbol;Acc:MGI:102956]	Cdk7	4.05509	4.02954	0.0255497	1.01787	0.785698
ENSMUSG00000024294	mindbomb homolog 1 (Drosophila) [Source:MGI Symbol;Acc:MGI:2443157]	Mib1	3.48478	3.4592	0.0255772	1.01789	0.836184
ENSMUSG00000057098	early B cell factor 1 [Source:MGI Symbol;Acc:MGI:95275]	Ebf1	1.22094	1.19533	0.0256091	1.01791	0.768406
ENSMUSG00000059474	mbt domain containing 1 [Source:MGI Symbol;Acc:MGI:2143977]	Mbtd1	4.46224	4.4366	0.0256395	1.01793	0.805722
ENSMUSG00000000420	UDP-N-acetyl-alpha-D-galactosamine:polypeptide N-acetylgalactosaminyltransferase 1 [Source:MGI Symbol;Acc:MGI:894693]	Galnt1	3.91227	3.8866	0.0256714	1.01795	0.887898
ENSMUSG00000042831	alkB, alkylation repair homolog 6 (E. coli) [Source:MGI Symbol;Acc:MGI:2142037]	Alkbh6	5.85266	5.82692	0.0257406	1.018	0.836034
ENSMUSG00000005198	polymerase (RNA) II (DNA directed) polypeptide A [Source:MGI Symbol;Acc:MGI:98086]	Polr2a	3.33699	3.31125	0.025743	1.018	0.830549
ENSMUSG00000029145	eukaryotic translation initiation factor 2B, subunit 4 delta [Source:MGI Symbol;Acc:MGI:95300]	Eif2b4	5.7612	5.73543	0.0257783	1.01803	0.773327
ENSMUSG00000085436	predicted gene 11458 [Source:MGI Symbol;Acc:MGI:3649775]	Gm11458	2.53741	2.51163	0.0257804	1.01803	0.921139
ENSMUSG00000021810	ecdysoneless homolog (Drosophila) [Source:MGI Symbol;Acc:MGI:1917851]	Ecd	6.34616	6.32034	0.0258218	1.01806	0.720642
ENSMUSG00000022070	bora, aurora kinase A activator [Source:MGI Symbol;Acc:MGI:1924994]	Bora	5.17988	5.154	0.0258807	1.0181	0.714801
ENSMUSG00000034329	BRCA1 interacting protein C-terminal helicase 1 [Source:MGI Symbol;Acc:MGI:2442836]	Brip1	4.6306	4.60467	0.0259303	1.01814	0.921396
ENSMUSG00000021720	ring finger protein 180 [Source:MGI Symbol;Acc:MGI:1919066]	Rnf180	2.98788	2.96194	0.0259363	1.01814	0.884583
ENSMUSG00000025894	aminoadipate-semialdehyde dehydrogenase-phosphopantetheinyl transferase [Source:MGI Symbol;Acc:MGI:1914868]	Aasdhppt	6.04554	6.01956	0.0259805	1.01817	0.781317
ENSMUSG00000040990	SH3-domain kinase binding protein 1 [Source:MGI Symbol;Acc:MGI:1889583]	Sh3kbp1	5.34212	5.31614	0.0259814	1.01817	0.824012
ENSMUSG00000031878	NEDD8 activating enzyme E1 subunit 1 [Source:MGI Symbol;Acc:MGI:2384561]	Nae1	6.68361	6.65756	0.0260526	1.01822	0.764279
ENSMUSG00000021420	phenylalanine-tRNA synthetase 2 (mitochondrial) [Source:MGI Symbol;Acc:MGI:1917205]	Fars2	4.65931	4.63321	0.0261051	1.01826	0.807522
ENSMUSG00000033014	tripartite motif-containing 33 [Source:MGI Symbol;Acc:MGI:2137357]	Trim33	2.69427	2.66814	0.0261343	1.01828	0.830898
ENSMUSG00000024442	RIKEN cDNA 0610009O20 gene [Source:MGI Symbol;Acc:MGI:1914089]	0610009O20Rik	4.15465	4.12851	0.0261456	1.01829	0.825287
ENSMUSG00000028832	stathmin 1 [Source:MGI Symbol;Acc:MGI:96739]	Stmn1	11.0547	11.0285	0.0261753	1.01831	0.641394
ENSMUSG00000007836	heterogeneous nuclear ribonucleoprotein A0 [Source:MGI Symbol;Acc:MGI:1924384]	Hnrnpa0	4.76615	4.73996	0.0261869	1.01832	0.784587
ENSMUSG00000031984	RIKEN cDNA 2810004N23 gene [Source:MGI Symbol;Acc:MGI:1913773]	2810004N23Rik	6.4321	6.4058	0.0263026	1.0184	0.673071
ENSMUSG00000044080	S100 calcium binding protein A1 [Source:MGI Symbol;Acc:MGI:1338917]	S100a1	7.95561	7.92927	0.0263464	1.01843	0.682156
ENSMUSG00000021143	phosphofurin acidic cluster sorting protein 2 [Source:MGI Symbol;Acc:MGI:1924399]	Pacs2	2.17899	2.15258	0.0264106	1.01848	0.713065
ENSMUSG00000061613	U2 small nuclear ribonucleoprotein auxiliary factor (U2AF) 1 [Source:MGI Symbol;Acc:MGI:98884]	U2af1	9.26055	9.23412	0.0264297	1.01849	0.669199
ENSMUSG00000056820	translin-associated factor X [Source:MGI Symbol;Acc:MGI:1855672]	Tsnax	6.54155	6.51512	0.026431	1.01849	0.769825
ENSMUSG00000029246	phosphoribosyl pyrophosphate amidotransferase [Source:MGI Symbol;Acc:MGI:2387203]	Ppat	6.29348	6.267	0.0264827	1.01853	0.766428
ENSMUSG00000078619	SWI/SNF related, matrix associated, actin dependent regulator of chromatin, subfamily d, member 2 [Source:MGI Symbol;Acc:MGI:1933621]	Smarcd2	3.85993	3.83345	0.0264866	1.01853	0.865435
ENSMUSG00000026575	NME/NM23 family member 7 [Source:MGI Symbol;Acc:MGI:2449121]	Nme7	4.97967	4.95318	0.0264984	1.01854	0.832126
ENSMUSG00000026755	actin related protein 2/3 complex, subunit 5-like [Source:MGI Symbol;Acc:MGI:1921442]	Arpc5l	7.37006	7.34355	0.0265118	1.01855	0.700225
ENSMUSG00000064370	mitochondrially encoded cytochrome b [Source:MGI Symbol;Acc:MGI:102501]	mt-Cytb	12.4574	12.4309	0.0265179	1.01855	0.689811
ENSMUSG00000002963	polynucleotide kinase 3'- phosphatase [Source:MGI Symbol;Acc:MGI:1891698]	Pnkp	4.76002	4.73347	0.0265595	1.01858	0.851127
ENSMUSG00000028999	RAD50 interactor 1 [Source:MGI Symbol;Acc:MGI:1916233]	Rint1	4.37334	4.34661	0.0267309	1.0187	0.775244
ENSMUSG00000034111	transmembrane emp24 domain containing 8 [Source:MGI Symbol;Acc:MGI:1923480]	Tmed8	1.62655	1.59977	0.0267739	1.01873	0.750098
ENSMUSG00000020205	pleckstrin homology-like domain, family A, member 1 [Source:MGI Symbol;Acc:MGI:1096880]	Phlda1	1.54027	1.51349	0.0267843	1.01874	0.870296
ENSMUSG00000070953	Rab9 effector protein with kelch motifs [Source:MGI Symbol;Acc:MGI:2139530]	Rabepk	6.36802	6.34118	0.0268391	1.01878	0.863015
ENSMUSG00000027997	caspase 6 [Source:MGI Symbol;Acc:MGI:1312921]	Casp6	5.11036	5.08346	0.0269048	1.01882	0.821888
ENSMUSG00000029776	3-hydroxyisobutyrate dehydrogenase [Source:MGI Symbol;Acc:MGI:1889802]	Hibadh	7.10253	7.07561	0.0269231	1.01884	0.645751
ENSMUSG00000030068	predicted gene 20696 [Source:MGI Symbol;Acc:MGI:5313143]	Gm20696	5.14326	5.11632	0.026948	1.01885	0.79699
ENSMUSG00000092486	RIKEN cDNA 2610524H06 gene [Source:MGI Symbol;Acc:MGI:2447819]	2610524H06Rik	7.06097	7.03401	0.0269631	1.01887	0.758275
ENSMUSG00000034248	solute carrier family 25, member 37 [Source:MGI Symbol;Acc:MGI:1914962]	Slc25a37	2.88698	2.86	0.0269797	1.01888	0.892744
ENSMUSG00000028173	wntless homolog (Drosophila) [Source:MGI Symbol;Acc:MGI:1915401]	Wls	5.89157	5.86458	0.0269925	1.01889	0.704713
ENSMUSG00000022442	tubulin tyrosine ligase-like 1 [Source:MGI Symbol;Acc:MGI:2443047]	Ttll1	4.68343	4.65631	0.0271203	1.01898	0.752818
ENSMUSG00000068134	zinc finger protein 120 [Source:MGI Symbol;Acc:MGI:1345179]	Zfp120	4.9791	4.95193	0.0271618	1.01901	0.730322
ENSMUSG00000020397	mediator complex subunit 7 [Source:MGI Symbol;Acc:MGI:1913463]	Med7	7.39469	7.36751	0.0271781	1.01902	0.763823
ENSMUSG00000020018	small nuclear ribonucleoprotein polypeptide F [Source:MGI Symbol;Acc:MGI:1917128]	Snrpf	8.06975	8.04253	0.0272184	1.01905	0.689705
ENSMUSG00000079056	Kv channel interacting protein 3, calsenilin [Source:MGI Symbol;Acc:MGI:1929258]	Kcnip3	1.85322	1.82598	0.0272373	1.01906	0.862641
ENSMUSG00000036278	MACRO domain containing 1 [Source:MGI Symbol;Acc:MGI:2147583]	Macrod1	1.55448	1.5272	0.0272804	1.01909	0.873588
ENSMUSG00000027641	retinoblastoma-like 1 (p107) [Source:MGI Symbol;Acc:MGI:103300]	Rbl1	5.63168	5.60439	0.0272876	1.01909	0.739664
ENSMUSG00000066363	serine (or cysteine) peptidase inhibitor, clade A, member 3F [Source:MGI Symbol;Acc:MGI:2182838]	Serpina3f	4.16763	4.14033	0.0273021	1.0191	0.854789
ENSMUSG00000052920	protein kinase, cGMP-dependent, type I [Source:MGI Symbol;Acc:MGI:108174]	Prkg1	2.34935	2.32196	0.0273896	1.01917	0.911362
ENSMUSG00000059183	mitochondrial methionyl-tRNA formyltransferase [Source:MGI Symbol;Acc:MGI:1916856]	Mtfmt	4.91354	4.8861	0.0274361	1.0192	0.741126
ENSMUSG00000051495	interferon regulatory factor 2 binding protein 2 [Source:MGI Symbol;Acc:MGI:2443921]	Irf2bp2	3.50058	3.47314	0.0274396	1.0192	0.891404
ENSMUSG00000031399	family with sequence similarity 3, member A [Source:MGI Symbol;Acc:MGI:1913544]	Fam3a	3.30966	3.28219	0.0274673	1.01922	0.855974
ENSMUSG00000063875	ribosomal protein S6, pseudogene 1 [Source:MGI Symbol;Acc:MGI:3809093]	Rps6-ps1	1.53569	1.50821	0.0274833	1.01923	0.758204
ENSMUSG00000039178	TBC1 domain family, member 19 [Source:MGI Symbol;Acc:MGI:1914499]	Tbc1d19	3.92005	3.8925	0.0275441	1.01928	0.857207
ENSMUSG00000025317	carbonic anhydrase 5a, mitochondrial [Source:MGI Symbol;Acc:MGI:101946]	Car5a	1.0188	0.99124	0.0275631	1.01929	0.808527
ENSMUSG00000030002	dual specificity phosphatase 11 (RNA/RNP complex 1-interacting) [Source:MGI Symbol;Acc:MGI:1919352]	Dusp11	4.46781	4.44012	0.0276892	1.01938	0.814557
ENSMUSG00000071074	Yip1 domain family, member 3 [Source:MGI Symbol;Acc:MGI:106280]	Yipf3	4.20161	4.17392	0.0276897	1.01938	0.800316
ENSMUSG00000021504	xylosylprotein beta1,4-galactosyltransferase, polypeptide 7 (galactosyltransferase I) [Source:MGI Symbol;Acc:MGI:2384987]	B4galt7	3.56393	3.53617	0.0277555	1.01942	0.893236
ENSMUSG00000059995	ataxin 7-like 3 [Source:MGI Symbol;Acc:MGI:3036270]	Atxn7l3	1.91767	1.88991	0.0277627	1.01943	0.885806
ENSMUSG00000034758	transducin-like enhancer of split 6, homolog of Drosophila E(spl) [Source:MGI Symbol;Acc:MGI:2149593]	Tle6	5.35928	5.33147	0.0278064	1.01946	0.779461
ENSMUSG00000033799	cDNA sequence BC016423 [Source:MGI Symbol;Acc:MGI:2145274]	BC016423	3.26062	3.2328	0.0278208	1.01947	0.7014
ENSMUSG00000001134	ubiquitously expressed transcript [Source:MGI Symbol;Acc:MGI:1277988]	Uxt	6.32734	6.29946	0.0278718	1.01951	0.723262
ENSMUSG00000018974	squamous cell carcinoma antigen recognized by T cells 3 [Source:MGI Symbol;Acc:MGI:1858230]	Sart3	3.98417	3.95628	0.0278875	1.01952	0.840575
ENSMUSG00000002489	T cell lymphoma invasion and metastasis 1 [Source:MGI Symbol;Acc:MGI:103306]	Tiam1	2.48191	2.45402	0.0278913	1.01952	0.909325
ENSMUSG00000028252	cyclin C [Source:MGI Symbol;Acc:MGI:1858199]	Ccnc	5.32816	5.30023	0.027926	1.01955	0.835665
ENSMUSG00000030753	protein-kinase, interferon-inducible double stranded RNA dependent inhibitor, repressor of (P58 repressor) [Source:MGI Symbol;Acc:MGI:1920231]	Prkrir	3.59898	3.57104	0.027941	1.01956	0.781714
ENSMUSG00000022897	dual-specificity tyrosine-(Y)-phosphorylation regulated kinase 1a [Source:MGI Symbol;Acc:MGI:1330299]	Dyrk1a	3.90512	3.87713	0.0279897	1.01959	0.758801
ENSMUSG00000015149	sirtuin 2 (silent mating type information regulation 2, homolog) 2 (S. cerevisiae) [Source:MGI Symbol;Acc:MGI:1927664]	Sirt2	5.5273	5.49923	0.0280636	1.01964	0.844223
ENSMUSG00000034560	RIKEN cDNA A230046K03 gene [Source:MGI Symbol;Acc:MGI:2441787]	A230046K03Rik	4.32044	4.29237	0.0280715	1.01965	0.884431
ENSMUSG00000037236	matrin 3 [Source:MGI Symbol;Acc:MGI:1298379]	Matr3	7.18175	7.15367	0.0280798	1.01965	0.693527
ENSMUSG00000070034	Sp110 nuclear body protein [Source:MGI Symbol;Acc:MGI:1923364]	Sp110	6.83713	6.80905	0.0280836	1.01966	0.684572
ENSMUSG00000026456	cytochrome b5 reductase 1 [Source:MGI Symbol;Acc:MGI:1919267]	Cyb5r1	5.55866	5.53058	0.0280865	1.01966	0.651543
ENSMUSG00000066148	PRP4 pre-mRNA processing factor 4 homolog (yeast) [Source:MGI Symbol;Acc:MGI:1917302]	Prpf4	4.24406	4.21597	0.0280983	1.01967	0.721044
ENSMUSG00000055817	metastasis associated 3 [Source:MGI Symbol;Acc:MGI:2151172]	Mta3	5.02784	4.99967	0.0281751	1.01972	0.818877
ENSMUSG00000047909	ankyrin repeat domain 16 [Source:MGI Symbol;Acc:MGI:2444796]	Ankrd16	3.84137	3.81314	0.02823	1.01976	0.831407
ENSMUSG00000080718	predicted gene 8019 [Source:MGI Symbol;Acc:MGI:3645628]	Gm8019	2.03508	2.00683	0.028253	1.01978	0.807115
ENSMUSG00000023980	TAF8 RNA polymerase II, TATA box binding protein (TBP)-associated factorq [Source:MGI Symbol;Acc:MGI:1926879]	Taf8	4.68033	4.65203	0.0283017	1.01981	0.782174
ENSMUSG00000067219	NIPA-like domain containing 1 [Source:MGI Symbol;Acc:MGI:1917951]	Nipal1	1.19401	1.16565	0.0283596	1.01985	0.828909
ENSMUSG00000040557	Williams Beuren syndrome chromosome region 27 (human) [Source:MGI Symbol;Acc:MGI:1933146]	Wbscr27	3.72995	3.70157	0.0283709	1.01986	0.847049
ENSMUSG00000056536	phosphatidylinositol glycan anchor biosynthesis, class N [Source:MGI Symbol;Acc:MGI:1351629]	Pign	3.62157	3.59318	0.0283852	1.01987	0.836341
ENSMUSG00000035139	SECIS binding protein 2 [Source:MGI Symbol;Acc:MGI:1922670]	Secisbp2	4.91393	4.88551	0.0284228	1.0199	0.88346
ENSMUSG00000035000	dipeptidylpeptidase 4 [Source:MGI Symbol;Acc:MGI:94919]	Dpp4	3.94274	3.91429	0.0284451	1.01991	0.830966
ENSMUSG00000025986	solute carrier family 39 (zinc transporter), member 10 [Source:MGI Symbol;Acc:MGI:1914515]	Slc39a10	5.06565	5.03717	0.0284784	1.01994	0.738317
ENSMUSG00000039221	ribosomal protein L22 like 1 [Source:MGI Symbol;Acc:MGI:1915278]	Rpl22l1	10.4982	10.4697	0.0284986	1.01995	0.717813
ENSMUSG00000058240	crystallin, zeta (quinone reductase)-like 1 [Source:MGI Symbol;Acc:MGI:1913859]	Cryzl1	6.86133	6.83279	0.0285353	1.01998	0.824196
ENSMUSG00000032397	timeless interacting protein [Source:MGI Symbol;Acc:MGI:1921571]	Tipin	8.83478	8.80622	0.0285645	1.02	0.639962
ENSMUSG00000066150	solute carrier family 31, member 1 [Source:MGI Symbol;Acc:MGI:1333843]	Slc31a1	5.60185	5.57326	0.0285851	1.02001	0.679199
ENSMUSG00000022336	eukaryotic translation initiation factor 3, subunit E [Source:MGI Symbol;Acc:MGI:99257]	Eif3e	8.97307	8.94447	0.0286014	1.02002	0.652084
ENSMUSG00000023845	leucyl/cystinyl aminopeptidase [Source:MGI Symbol;Acc:MGI:2387123]	Lnpep	2.65172	2.62312	0.0286043	1.02002	0.861542
ENSMUSG00000021188	thyroid hormone receptor interactor 11 [Source:MGI Symbol;Acc:MGI:1924393]	Trip11	2.56252	2.53389	0.0286209	1.02004	0.803989
ENSMUSG00000082286	phosphatidylserine decarboxylase, pseudogene 1 [Source:MGI Symbol;Acc:MGI:3842428]	Pisd-ps1	4.00937	3.98073	0.0286392	1.02005	0.894732
ENSMUSG00000021290	RIKEN cDNA 2010107E04 gene [Source:MGI Symbol;Acc:MGI:1917507]	2010107E04Rik	9.99468	9.96602	0.0286688	1.02007	0.736122
ENSMUSG00000030861	acyl-Coenzyme A dehydrogenase, short/branched chain [Source:MGI Symbol;Acc:MGI:1914135]	Acadsb	4.20631	4.17756	0.0287483	1.02013	0.885784
ENSMUSG00000027968	La ribonucleoprotein domain family, member 7 [Source:MGI Symbol;Acc:MGI:107634]	Larp7	6.86322	6.83447	0.0287492	1.02013	0.667441
ENSMUSG00000015869	phosphoribosyl pyrophosphate synthetase-associated protein 1 [Source:MGI Symbol;Acc:MGI:1915013]	Prpsap1	6.22112	6.19234	0.028783	1.02015	0.730959
ENSMUSG00000020629	acireductone dioxygenase 1 [Source:MGI Symbol;Acc:MGI:2144929]	Adi1	5.90207	5.87329	0.0287864	1.02015	0.699067
ENSMUSG00000021051	protein phosphatase 2, regulatory subunit B (B56), epsilon isoform [Source:MGI Symbol;Acc:MGI:1349473]	Ppp2r5e	3.42313	3.39433	0.0287952	1.02016	0.885545
ENSMUSG00000025340	RAB guanine nucleotide exchange factor (GEF) 1 [Source:MGI Symbol;Acc:MGI:1929459]	Rabgef1	4.65895	4.63015	0.0287971	1.02016	0.866365
ENSMUSG00000028952	zinc finger and BTB domain containing 48 [Source:MGI Symbol;Acc:MGI:2140248]	Zbtb48	3.19421	3.16532	0.0288948	1.02023	0.901529
ENSMUSG00000024276	zinc finger protein 397 [Source:MGI Symbol;Acc:MGI:1916506]	Zfp397	4.27719	4.24829	0.0288968	1.02023	0.828931
ENSMUSG00000046201	SR-related CTD-associated factor 8 [Source:MGI Symbol;Acc:MGI:1925212]	Scaf8	3.75561	3.72671	0.0289067	1.02024	0.697755
ENSMUSG00000019710	mitochondrial ribosomal protein L24 [Source:MGI Symbol;Acc:MGI:1914957]	Mrpl24	7.41338	7.38442	0.0289658	1.02028	0.774346
ENSMUSG00000053931	calponin 3, acidic [Source:MGI Symbol;Acc:MGI:1919244]	Cnn3	4.48152	4.45252	0.0290031	1.02031	0.733212
ENSMUSG00000023861	mitochondrial pyruvate carrier 1 [Source:MGI Symbol;Acc:MGI:1915240]	Mpc1	8.28887	8.25986	0.0290141	1.02031	0.657449
ENSMUSG00000017390	aldolase C, fructose-bisphosphate [Source:MGI Symbol;Acc:MGI:101863]	Aldoc	4.58249	4.55339	0.0290965	1.02037	0.809247
ENSMUSG00000057766	ankyrin repeat domain 29 [Source:MGI Symbol;Acc:MGI:2687055]	Ankrd29	1.35669	1.32757	0.0291244	1.02039	0.937521
ENSMUSG00000002996	high mobility group box transcription factor 1 [Source:MGI Symbol;Acc:MGI:894659]	Hbp1	5.30489	5.27574	0.0291501	1.02041	0.752623
ENSMUSG00000020520	UDP-N-acetyl-alpha-D-galactosamine:polypeptide N-acetylgalactosaminyltransferase 10 [Source:MGI Symbol;Acc:MGI:1890480]	Galnt10	1.4216	1.39244	0.0291589	1.02042	0.891022
ENSMUSG00000044147	ADP-ribosylation factor 6 [Source:MGI Symbol;Acc:MGI:99435]	Arf6	4.3952	4.36602	0.0291754	1.02043	0.817922
ENSMUSG00000062861	zinc finger protein 28 [Source:MGI Symbol;Acc:MGI:99175]	Zfp28	2.32994	2.30071	0.0292328	1.02047	0.812086
ENSMUSG00000063286	predicted gene 8995 [Source:MGI Symbol;Acc:MGI:3644223]	Gm8995	4.87135	4.84204	0.029315	1.02053	0.698246
ENSMUSG00000021643	small EDRK-rich factor 1 [Source:MGI Symbol;Acc:MGI:1337114]	Serf1	7.44433	7.41499	0.0293401	1.02055	0.822423
ENSMUSG00000047003	zinc finger protein 41 [Source:MGI Symbol;Acc:MGI:99186]	Zfp41	3.04362	3.01427	0.0293461	1.02055	0.857049
ENSMUSG00000029146	sorting nexin 17 [Source:MGI Symbol;Acc:MGI:2387801]	Snx17	6.43287	6.40351	0.0293603	1.02056	0.695744
ENSMUSG00000020176	growth factor receptor bound protein 10 [Source:MGI Symbol;Acc:MGI:103232]	Grb10	5.31683	5.28741	0.0294182	1.0206	0.712857
ENSMUSG00000004127	tRNA methyltransferase 10A [Source:MGI Symbol;Acc:MGI:1920421]	Trmt10a	3.97054	3.94107	0.0294673	1.02064	0.784507
ENSMUSG00000078919	dolichol-phosphate (beta-D) mannosyltransferase 1 [Source:MGI Symbol;Acc:MGI:1330239]	Dpm1	7.82758	7.7981	0.0294887	1.02065	0.773851
ENSMUSG00000041471	family with sequence similarity 35, member A [Source:MGI Symbol;Acc:MGI:1922948]	Fam35a	2.80505	2.77556	0.0294936	1.02065	0.855866
ENSMUSG00000018585	ATX1 (antioxidant protein 1) homolog 1 (yeast) [Source:MGI Symbol;Acc:MGI:1333855]	Atox1	8.20304	8.17354	0.0294989	1.02066	0.719575
ENSMUSG00000045519	zinc finger protein 560 [Source:MGI Symbol;Acc:MGI:1915280]	Zfp560	5.51773	5.48823	0.0295039	1.02066	0.734311
ENSMUSG00000024556	malic enzyme 2, NAD(+)-dependent, mitochondrial [Source:MGI Symbol;Acc:MGI:2147351]	Me2	7.27262	7.2431	0.0295162	1.02067	0.692299
ENSMUSG00000008859	v-ral simian leukemia viral oncogene homolog A (ras related) [Source:MGI Symbol;Acc:MGI:1927243]	Rala	4.54322	4.51366	0.0295569	1.0207	0.795579
ENSMUSG00000005087	CD44 antigen [Source:MGI Symbol;Acc:MGI:88338]	Cd44	5.54189	5.51233	0.0295638	1.0207	0.79605
ENSMUSG00000022248	RAD1 homolog (S. pombe) [Source:MGI Symbol;Acc:MGI:1316678]	Rad1	6.43194	6.4023	0.0296421	1.02076	0.685062
ENSMUSG00000026976	paired box gene 8 [Source:MGI Symbol;Acc:MGI:97492]	Pax8	1.15327	1.12361	0.0296567	1.02077	0.820734
ENSMUSG00000058546	ribosomal protein L23A [Source:MGI Symbol;Acc:MGI:3040672]	Rpl23a	11.4713	11.4416	0.0296902	1.02079	0.662199
ENSMUSG00000021811	DnaJ (Hsp40) homolog, subfamily C, member 9 [Source:MGI Symbol;Acc:MGI:1915326]	Dnajc9	8.47063	8.44093	0.0297079	1.02081	0.721321
ENSMUSG00000085208	RIKEN cDNA 4632419I22 gene [Source:MGI Symbol;Acc:MGI:1921288]	4632419I22Rik	5.20718	5.17741	0.0297687	1.02085	0.737631
ENSMUSG00000014177	trans-golgi network vesicle protein 23B [Source:MGI Symbol;Acc:MGI:1914760]	Tvp23b	6.15984	6.13006	0.0297813	1.02086	0.648026
ENSMUSG00000064109	hematopoietic cell signal transducer [Source:MGI Symbol;Acc:MGI:1344360]	Hcst	5.17998	5.15018	0.0297986	1.02087	0.80782
ENSMUSG00000018861	ferredoxin reductase [Source:MGI Symbol;Acc:MGI:104724]	Fdxr	2.87202	2.84222	0.0298041	1.02087	0.852779
ENSMUSG00000073436	essential meiotic endonuclease 1 homolog 2 (S. pombe) [Source:MGI Symbol;Acc:MGI:1919889]	Eme2	3.94702	3.9172	0.0298245	1.02089	0.870334
ENSMUSG00000079426	actin related protein 2/3 complex, subunit 4 [Source:MGI Symbol;Acc:MGI:1915339]	Arpc4	9.15137	9.1215	0.0298732	1.02092	0.615858
ENSMUSG00000038462	ubiquinol-cytochrome c reductase, Rieske iron-sulfur polypeptide 1 [Source:MGI Symbol;Acc:MGI:1913944]	Uqcrfs1	7.55809	7.52818	0.0299103	1.02095	0.636431
ENSMUSG00000030942	THUMP domain containing 1 [Source:MGI Symbol;Acc:MGI:2444479]	Thumpd1	7.32627	7.29634	0.0299338	1.02097	0.725697
ENSMUSG00000031133	Rac/Cdc42 guanine nucleotide exchange factor (GEF) 6 [Source:MGI Symbol;Acc:MGI:1920591]	Arhgef6	5.99183	5.96184	0.0299906	1.02101	0.705051
ENSMUSG00000024430	calcium-binding tyrosine-(Y)-phosphorylation regulated (fibrousheathin 2) [Source:MGI Symbol;Acc:MGI:1918382]	Cabyr	1.3956	1.36554	0.0300588	1.02105	0.809774
ENSMUSG00000032320	reticulocalbin 2 [Source:MGI Symbol;Acc:MGI:1349765]	Rcn2	7.46927	7.4392	0.0300737	1.02106	0.653799
ENSMUSG00000046873	membrane-bound transcription factor peptidase, site 2 [Source:MGI Symbol;Acc:MGI:2444506]	Mbtps2	3.80193	3.77181	0.0301183	1.0211	0.900249
ENSMUSG00000079488	CD47 antigen (Rh-related antigen, integrin-associated signal transducer) [Source:MGI Symbol;Acc:MGI:96617]	Cd47	6.96519	6.93507	0.0301288	1.0211	0.875055
ENSMUSG00000043881	kelch repeat and BTB (POZ) domain containing 7 [Source:MGI Symbol;Acc:MGI:2685141]	Kbtbd7	2.65205	2.62191	0.03014	1.02111	0.808469
ENSMUSG00000078891	predicted gene 11008 [Source:MGI Symbol;Acc:MGI:3779224]	Gm11008	4.41497	4.38483	0.0301409	1.02111	0.874256
ENSMUSG00000022528	hairy and enhancer of split 1 (Drosophila) [Source:MGI Symbol;Acc:MGI:104853]	Hes1	1.76015	1.73	0.0301495	1.02112	0.868581
ENSMUSG00000037072	selenoprotein [Source:MGI Symbol;Acc:MGI:1927947]	2025-09-15	9.18852	9.15837	0.0301521	1.02112	0.619165
ENSMUSG00000004626	syntaxin binding protein 2 [Source:MGI Symbol;Acc:MGI:107370]	Stxbp2	7.34057	7.31041	0.030163	1.02113	0.755543
ENSMUSG00000022724	myc induced nuclear antigen [Source:MGI Symbol;Acc:MGI:1914264]	Mina	6.58281	6.55263	0.0301745	1.02114	0.721663
ENSMUSG00000071398	RIKEN cDNA 2410004P03 gene [Source:MGI Symbol;Acc:MGI:1920917]	2410004P03Rik	2.21473	2.18454	0.0301932	1.02115	0.8407
ENSMUSG00000021518	phosphatidylserine synthase 1 [Source:MGI Symbol;Acc:MGI:1276575]	Ptdss1	4.84752	4.81718	0.0303341	1.02125	0.738958
ENSMUSG00000071064	zinc finger protein 827 [Source:MGI Symbol;Acc:MGI:2444807]	Zfp827	1.21754	1.1872	0.0303395	1.02125	0.832736
ENSMUSG00000037824	tetraspanin 14 [Source:MGI Symbol;Acc:MGI:1196325]	Tspan14	4.94399	4.91362	0.0303639	1.02127	0.817178
ENSMUSG00000035086	beclin 1, autophagy related [Source:MGI Symbol;Acc:MGI:1891828]	Becn1	7.3194	7.28902	0.0303877	1.02129	0.677301
ENSMUSG00000024781	lysosomal acid lipase A [Source:MGI Symbol;Acc:MGI:96789]	Lipa	4.79899	4.76854	0.0304456	1.02133	0.865515
ENSMUSG00000042444	family with sequence similarity 63, member B [Source:MGI Symbol;Acc:MGI:2443086]	Fam63b	1.54584	1.51538	0.0304548	1.02133	0.754895
ENSMUSG00000036473	TBC1 domain family, member 24 [Source:MGI Symbol;Acc:MGI:2443456]	Tbc1d24	1.52982	1.49934	0.030482	1.02135	0.853494
ENSMUSG00000042705	COMM domain containing 10 [Source:MGI Symbol;Acc:MGI:1916706]	Commd10	6.02429	5.9938	0.0304878	1.02136	0.666297
ENSMUSG00000032042	signal recognition particle receptor ('docking protein') [Source:MGI Symbol;Acc:MGI:1914648]	Srpr	6.44503	6.41454	0.0304882	1.02136	0.721721
ENSMUSG00000032187	SWI/SNF related, matrix associated, actin dependent regulator of chromatin, subfamily a, member 4 [Source:MGI Symbol;Acc:MGI:88192]	Smarca4	5.05797	5.02745	0.0305225	1.02138	0.652179
ENSMUSG00000025019	ligand dependent nuclear receptor corepressor [Source:MGI Symbol;Acc:MGI:2443930]	Lcor	3.40525	3.37467	0.0305764	1.02142	0.851518
ENSMUSG00000011114	transforming growth factor beta regulated gene 1 [Source:MGI Symbol;Acc:MGI:1100877]	Tbrg1	7.53429	7.50368	0.0306108	1.02144	0.685629
ENSMUSG00000074884	small EDRK-rich factor 2 [Source:MGI Symbol;Acc:MGI:1337041]	Serf2	8.08227	8.05165	0.0306291	1.02146	0.764499
ENSMUSG00000031647	microfibrillar-associated protein 3-like [Source:MGI Symbol;Acc:MGI:1918556]	Mfap3l	1.45071	1.42005	0.0306618	1.02148	0.819968
ENSMUSG00000038784	CCR4-NOT transcription complex, subunit 4 [Source:MGI Symbol;Acc:MGI:1859026]	Cnot4	4.77123	4.74054	0.0306916	1.0215	0.832136
ENSMUSG00000029640	ubiquitin specific peptidase 12 [Source:MGI Symbol;Acc:MGI:1270128]	Usp12	2.06347	2.03276	0.0307094	1.02151	0.858088
ENSMUSG00000027499	protein kinase inhibitor, alpha [Source:MGI Symbol;Acc:MGI:104747]	Pkia	2.47461	2.4439	0.0307154	1.02152	0.763886
ENSMUSG00000022876	SAM domain, SH3 domain and nuclear localization signals, 1 [Source:MGI Symbol;Acc:MGI:1914992]	Samsn1	8.00251	7.97173	0.0307749	1.02156	0.704919
ENSMUSG00000026427	eukaryotic translation initiation factor 2D [Source:MGI Symbol;Acc:MGI:109342]	Eif2d	5.74482	5.714	0.0308201	1.02159	0.725673
ENSMUSG00000000399	NADH dehydrogenase (ubiquinone) 1 alpha subcomplex, 9 [Source:MGI Symbol;Acc:MGI:1913358]	Ndufa9	7.8504	7.81956	0.0308474	1.02161	0.677432
ENSMUSG00000027253	low density lipoprotein receptor-related protein 4 [Source:MGI Symbol;Acc:MGI:2442252]	Lrp4	1.42223	1.39133	0.0308981	1.02165	0.744488
ENSMUSG00000020166	CCR4-NOT transcription complex, subunit 2 [Source:MGI Symbol;Acc:MGI:1919318]	Cnot2	6.08815	6.0572	0.0309445	1.02168	0.668301
ENSMUSG00000029036	ATPase family, AAA domain containing 3A [Source:MGI Symbol;Acc:MGI:1919214]	Atad3a	6.24865	6.21768	0.0309737	1.0217	0.796936
ENSMUSG00000004897	hepatoma-derived growth factor [Source:MGI Symbol;Acc:MGI:1194494]	Hdgf	6.65659	6.62556	0.0310366	1.02175	0.59663
ENSMUSG00000091183	predicted gene 5141 [Source:MGI Symbol;Acc:MGI:3779466]	Gm5141	3.93454	3.90349	0.0310461	1.02175	0.9018
ENSMUSG00000032405	protein inhibitor of activated STAT 1 [Source:MGI Symbol;Acc:MGI:1913125]	Pias1	6.03244	6.00139	0.0310483	1.02175	0.69566
ENSMUSG00000038500	proline-rich polypeptide 3 [Source:MGI Symbol;Acc:MGI:1922460]	Prr3	3.61947	3.58835	0.0311176	1.0218	0.821718
ENSMUSG00000008686			4.09164	4.0605	0.0311342	1.02182	0.827655
ENSMUSG00000032381	family with sequence similarity 96, member A [Source:MGI Symbol;Acc:MGI:1915500]	Fam96a	8.84882	8.81768	0.0311415	1.02182	0.6088
ENSMUSG00000020515	CCR4-NOT transcription complex, subunit 8 [Source:MGI Symbol;Acc:MGI:1916375]	Cnot8	6.85188	6.82073	0.0311531	1.02183	0.688354
ENSMUSG00000050708	ferritin light chain 1 [Source:MGI Symbol;Acc:MGI:95589]	Ftl1	12.8375	12.8063	0.0312235	1.02188	0.626325
ENSMUSG00000040945	regulator of chromosome condensation 2 [Source:MGI Symbol;Acc:MGI:1919784]	Rcc2	5.18011	5.14886	0.0312579	1.0219	0.736625
ENSMUSG00000018474	chromodomain helicase DNA binding protein 3 [Source:MGI Symbol;Acc:MGI:1344395]	Chd3	2.43984	2.40857	0.0312639	1.02191	0.854056
ENSMUSG00000035770	dynein, cytoplasmic 1 light intermediate chain 2 [Source:MGI Symbol;Acc:MGI:107738]	Dync1li2	4.35705	4.32579	0.0312649	1.02191	0.71948
ENSMUSG00000040407	A kinase (PRKA) anchor protein (yotiao) 9 [Source:MGI Symbol;Acc:MGI:2178217]	Akap9	5.47647	5.44517	0.031298	1.02193	0.737506
ENSMUSG00000021242	Niemann Pick type C2 [Source:MGI Symbol;Acc:MGI:1915213]	Npc2	6.14293	6.11161	0.0313173	1.02194	0.689952
ENSMUSG00000029635	cyclin-dependent kinase 8 [Source:MGI Symbol;Acc:MGI:1196224]	Cdk8	3.03271	3.00137	0.0313406	1.02196	0.845194
ENSMUSG00000027217	tetraspanin 18 [Source:MGI Symbol;Acc:MGI:1917186]	Tspan18	1.02568	0.994267	0.0314088	1.02201	0.841765
ENSMUSG00000063659	zinc finger and BTB domain containing 18 [Source:MGI Symbol;Acc:MGI:1353609]	Zbtb18	2.05626	2.02482	0.0314431	1.02203	0.869734
ENSMUSG00000070985	acyl-coenzyme A amino acid N-acyltransferase 1 [Source:MGI Symbol;Acc:MGI:2140197]	Acnat1	4.78092	4.74947	0.0314515	1.02204	0.840999
ENSMUSG00000057363	UDP-glucuronate decarboxylase 1 [Source:MGI Symbol;Acc:MGI:1915133]	Uxs1	5.85545	5.82385	0.0316062	1.02215	0.776316
ENSMUSG00000078521	aurora kinase A and ninein interacting protein [Source:MGI Symbol;Acc:MGI:1917135]	Aunip	6.24809	6.21648	0.0316065	1.02215	0.670872
ENSMUSG00000021234	family with sequence similarity 161, member B [Source:MGI Symbol;Acc:MGI:2443027]	Fam161b	1.16666	1.13494	0.0317183	1.02223	0.737494
ENSMUSG00000035372	RIKEN cDNA 1810055G02 gene [Source:MGI Symbol;Acc:MGI:1919306]	1810055G02Rik	3.47445	3.4427	0.0317508	1.02225	0.85527
ENSMUSG00000031928	meiotic recombination 11 homolog A (S. cerevisiae) [Source:MGI Symbol;Acc:MGI:1100512]	Mre11a	5.56274	5.53097	0.031767	1.02226	0.722168
ENSMUSG00000021252	RIKEN cDNA 0610007P14 gene [Source:MGI Symbol;Acc:MGI:1915571]	0610007P14Rik	7.97418	7.94239	0.0317971	1.02228	0.643907
ENSMUSG00000031162	GATA binding protein 1 [Source:MGI Symbol;Acc:MGI:95661]	Gata1	3.5714	3.53957	0.0318362	1.02231	0.839432
ENSMUSG00000024997	peroxiredoxin 3 [Source:MGI Symbol;Acc:MGI:88034]	Prdx3	7.34419	7.31232	0.0318691	1.02234	0.68153
ENSMUSG00000030161	gamma-aminobutyric acid (GABA) A receptor-associated protein-like 1 [Source:MGI Symbol;Acc:MGI:1914980]	Gabarapl1	7.06931	7.03741	0.0318987	1.02236	0.706872
ENSMUSG00000001403	ubiquitin-conjugating enzyme E2C [Source:MGI Symbol;Acc:MGI:1915862]	Ube2c	6.95198	6.92007	0.0319079	1.02236	0.771819
ENSMUSG00000086429	gene trap ROSA 26, Philippe Soriano [Source:MGI Symbol;Acc:MGI:104735]	Gt(ROSA)26Sor	6.37527	6.34335	0.0319195	1.02237	0.771118
ENSMUSG00000026281	deoxythymidylate kinase [Source:MGI Symbol;Acc:MGI:108396]	Dtymk	8.57135	8.53939	0.0319608	1.0224	0.701399
ENSMUSG00000089839	ribosomal protein S19, pseudogene 11 [Source:MGI Symbol;Acc:MGI:4414982]	Rps19-ps11	1.00793	0.975943	0.0319839	1.02242	0.928036
ENSMUSG00000066637	tetratricopeptide repeat domain 32 [Source:MGI Symbol;Acc:MGI:1922766]	Ttc32	5.59775	5.56571	0.0320473	1.02246	0.698853
ENSMUSG00000050856	ATP synthase, H+ transporting, mitochondrial F1F0 complex, subunit e [Source:MGI Symbol;Acc:MGI:106636]	Atp5k	9.14265	9.11057	0.032078	1.02248	0.730135
ENSMUSG00000029148	nuclear receptor binding protein 1 [Source:MGI Symbol;Acc:MGI:2183436]	Nrbp1	5.91056	5.87847	0.0320827	1.02249	0.639294
ENSMUSG00000045160	bolA-like 3 (E. coli) [Source:MGI Symbol;Acc:MGI:1925903]	Bola3	7.75627	7.72417	0.0320979	1.0225	0.737417
ENSMUSG00000021108	protein kinase C, eta [Source:MGI Symbol;Acc:MGI:97600]	Prkch	5.33692	5.3048	0.0321185	1.02251	0.738153
ENSMUSG00000030530	furin (paired basic amino acid cleaving enzyme) [Source:MGI Symbol;Acc:MGI:97513]	Furin	2.42915	2.39696	0.0321882	1.02256	0.650534
ENSMUSG00000026723	tRNA aspartic acid methyltransferase 1 [Source:MGI Symbol;Acc:MGI:1274787]	Trdmt1	3.61006	3.57784	0.0322281	1.02259	0.915867
ENSMUSG00000025198	ER lipid raft associated 1 [Source:MGI Symbol;Acc:MGI:2387613]	Erlin1	5.27692	5.24466	0.0322615	1.02261	0.780778
ENSMUSG00000028409	smu-1 suppressor of mec-8 and unc-52 homolog (C. elegans) [Source:MGI Symbol;Acc:MGI:1915546]	Smu1	7.26466	7.23228	0.0323783	1.0227	0.646929
ENSMUSG00000071713	colony stimulating factor 2 receptor, beta, low-affinity (granulocyte-macrophage) [Source:MGI Symbol;Acc:MGI:1339759]	Csf2rb	4.77656	4.74416	0.0324006	1.02271	0.733785
ENSMUSG00000030272	calcium/calmodulin-dependent protein kinase I [Source:MGI Symbol;Acc:MGI:1098535]	Camk1	6.29448	6.26207	0.0324079	1.02272	0.688307
ENSMUSG00000031754	nudix (nucleoside diphosphate linked moiety X)-type motif 21 [Source:MGI Symbol;Acc:MGI:1915469]	Nudt21	3.89116	3.85873	0.0324287	1.02273	0.762409
ENSMUSG00000024217	U1 small nuclear ribonucleoprotein C [Source:MGI Symbol;Acc:MGI:109489]	Snrpc	7.73509	7.70257	0.0325177	1.0228	0.60764
ENSMUSG00000024370	CDC23 cell division cycle 23 [Source:MGI Symbol;Acc:MGI:1098815]	Cdc23	6.48505	6.4525	0.0325492	1.02282	0.716266
ENSMUSG00000026020	NOP58 ribonucleoprotein [Source:MGI Symbol;Acc:MGI:1933184]	Nop58	8.67224	8.63965	0.0325897	1.02285	0.673594
ENSMUSG00000033624	pyruvate dehydrogenase phosphatase regulatory subunit [Source:MGI Symbol;Acc:MGI:2442188]	Pdpr	1.74294	1.71031	0.0326289	1.02287	0.854283
ENSMUSG00000004667	polymerase (RNA) II (DNA directed) polypeptide E [Source:MGI Symbol;Acc:MGI:1913670]	Polr2e	7.97839	7.94574	0.0326426	1.02288	0.695599
ENSMUSG00000037465	Kruppel-like factor 10 [Source:MGI Symbol;Acc:MGI:1101353]	Klf10	5.63525	5.60259	0.0326552	1.02289	0.763554
ENSMUSG00000057863	ribosomal protein L36 [Source:MGI Symbol;Acc:MGI:1860603]	Rpl36	10.1354	10.1027	0.0326593	1.0229	0.799793
ENSMUSG00000062995	islet cell autoantigen 1 [Source:MGI Symbol;Acc:MGI:96391]	Ica1	6.97727	6.94455	0.0327161	1.02294	0.754482
ENSMUSG00000028291	akirin 2 [Source:MGI Symbol;Acc:MGI:1889364]	Akirin2	3.58514	3.55238	0.0327519	1.02296	0.841185
ENSMUSG00000063273	N(alpha)-acetyltransferase 15, NatA auxiliary subunit [Source:MGI Symbol;Acc:MGI:1922088]	Naa15	5.16513	5.13235	0.0327773	1.02298	0.796602
ENSMUSG00000038506	DCN1, defective in cullin neddylation 1, domain containing 2 (S. cerevisiae) [Source:MGI Symbol;Acc:MGI:2142792]	Dcun1d2	4.40048	4.36768	0.0327966	1.02299	0.666879
ENSMUSG00000052337	inner membrane protein, mitochondrial [Source:MGI Symbol;Acc:MGI:1923864]	Immt	7.58319	7.55037	0.0328196	1.02301	0.596815
ENSMUSG00000001946	endothelial cell-specific adhesion molecule [Source:MGI Symbol;Acc:MGI:1916774]	Esam	5.43152	5.39868	0.0328347	1.02302	0.772483
ENSMUSG00000048495	tRNA-yW synthesizing protein 5 [Source:MGI Symbol;Acc:MGI:1915986]	Tyw5	4.94836	4.91551	0.032848	1.02303	0.802405
ENSMUSG00000029001	F-box protein 44 [Source:MGI Symbol;Acc:MGI:1354744]	Fbxo44	3.16551	3.13264	0.0328662	1.02304	0.788206
ENSMUSG00000028180	zinc finger, RAN-binding domain containing 2 [Source:MGI Symbol;Acc:MGI:1858211]	Zranb2	7.00886	6.97599	0.0328689	1.02304	0.701895
ENSMUSG00000022681	N-terminal Asn amidase [Source:MGI Symbol;Acc:MGI:108471]	Ntan1	7.47279	7.43979	0.0330024	1.02314	0.621827
ENSMUSG00000036565	tweety homolog 3 (Drosophila) [Source:MGI Symbol;Acc:MGI:1925589]	Ttyh3	1.53611	1.50309	0.0330223	1.02315	0.713043
ENSMUSG00000068959	zinc finger protein 619 [Source:MGI Symbol;Acc:MGI:1917477]	Zfp619	1.18897	1.15594	0.0330346	1.02316	0.808313
ENSMUSG00000086841	RIKEN cDNA 2410006H16 gene [Source:MGI Symbol;Acc:MGI:1916471]	2410006H16Rik	7.11229	7.07925	0.0330358	1.02316	0.802713
ENSMUSG00000055866	period circadian clock 2 [Source:MGI Symbol;Acc:MGI:1195265]	Per2	1.06704	1.03397	0.0330682	1.02319	0.77327
ENSMUSG00000027422	ribosome binding protein 1 [Source:MGI Symbol;Acc:MGI:1932395]	Rrbp1	5.39355	5.36041	0.0331469	1.02324	0.788503
ENSMUSG00000042460	core 1 synthase, glycoprotein-N-acetylgalactosamine 3-beta-galactosyltransferase, 1 [Source:MGI Symbol;Acc:MGI:2151071]	C1galt1	1.38183	1.34867	0.0331594	1.02325	0.909487
ENSMUSG00000004364	cullin 3 [Source:MGI Symbol;Acc:MGI:1347360]	Cul3	4.48862	4.45534	0.0332741	1.02333	0.84618
ENSMUSG00000021123	retinol dehydrogenase 12 [Source:MGI Symbol;Acc:MGI:1925224]	Rdh12	3.05893	3.02564	0.0332961	1.02335	0.882872
ENSMUSG00000039774	UDP-N-acetyl-alpha-D-galactosamine:polypeptide N-acetylgalactosaminyltransferase 12 [Source:MGI Symbol;Acc:MGI:2444664]	Galnt12	1.56535	1.53204	0.0333082	1.02336	0.893653
ENSMUSG00000003039	family with sequence similarity 32, member A [Source:MGI Symbol;Acc:MGI:1915172]	Fam32a	6.91447	6.88113	0.0333449	1.02338	0.648389
ENSMUSG00000066149	cell division cycle 26 [Source:MGI Symbol;Acc:MGI:1913690]	Cdc26	8.03837	8.00502	0.033348	1.02338	0.605434
ENSMUSG00000066613	zinc finger protein 932 [Source:MGI Symbol;Acc:MGI:1916754]	Zfp932	5.38488	5.35149	0.033391	1.02341	0.719917
ENSMUSG00000057278	small nuclear ribonucleoprotein polypeptide G [Source:MGI Symbol;Acc:MGI:1915261]	Snrpg	10.0723	10.0389	0.0334144	1.02343	0.659387
ENSMUSG00000021932	ribonuclease H2, subunit B [Source:MGI Symbol;Acc:MGI:1914403]	Rnaseh2b	6.76087	6.72737	0.0335041	1.0235	0.620689
ENSMUSG00000074922	family with sequence similarity 122, member A [Source:MGI Symbol;Acc:MGI:1915284]	Fam122a	1.78026	1.74672	0.0335403	1.02352	0.885246
ENSMUSG00000022913	proteasome (prosome, macropain) assembly chaperone 1 [Source:MGI Symbol;Acc:MGI:1860263]	Psmg1	7.53575	7.50221	0.0335453	1.02352	0.584097
ENSMUSG00000048970	C1GALT1-specific chaperone 1 [Source:MGI Symbol;Acc:MGI:1913493]	C1galt1c1	5.70465	5.6711	0.0335552	1.02353	0.618261
ENSMUSG00000033106	solute carrier family 7, member 6 opposite strand [Source:MGI Symbol;Acc:MGI:1916951]	Slc7a6os	4.04708	4.0135	0.0335844	1.02355	0.759384
ENSMUSG00000029434	vacuolar protein sorting 33A (yeast) [Source:MGI Symbol;Acc:MGI:1924823]	Vps33a	4.07104	4.03741	0.0336288	1.02358	0.749996
ENSMUSG00000059834	sodium channel and clathrin linker 1 [Source:MGI Symbol;Acc:MGI:1914411]	Sclt1	3.76037	3.72673	0.0336476	1.0236	0.712347
