## Supplemental Table 4 for "Bone Marrow Adipokine Mediates Hematopoietic Regeneration and Stem Cell Fitness" (part 2 of 3)

### Sheet: Sheet1 (continued)
Differentially expressed genes in Vehicle and Resistin (10ng/mL) treated HSCs (SLAMs) (Altanalyze expression sheet)
ENSMUSG00000016181	digestive organ expansion factor homolog (zebrafish) [Source:MGI Symbol;Acc:MGI:2138080]	Diexf	2.32234	2.28868	0.0336565	1.0236	0.762129
ENSMUSG00000043831	LysM, putative peptidoglycan-binding, domain containing 4 [Source:MGI Symbol;Acc:MGI:1922349]	Lysmd4	1.75418	1.72052	0.0336571	1.0236	0.894508
ENSMUSG00000020255	DNA segment, Chr 10, Wayne State University 102, expressed [Source:MGI Symbol;Acc:MGI:106381]	D10Wsu102e	5.13486	5.10121	0.0336583	1.0236	0.595363
ENSMUSG00000027613	eukaryotic translation initiation factor 6 [Source:MGI Symbol;Acc:MGI:1196288]	Eif6	8.36631	8.33264	0.0336634	1.02361	0.726439
ENSMUSG00000078599	selection and upkeep of intraepithelial T cells 8 [Source:MGI Symbol;Acc:MGI:3651523]	Skint8	1.5747	1.54103	0.0336641	1.02361	0.767419
ENSMUSG00000015522	aryl hydrocarbon receptor nuclear translocator [Source:MGI Symbol;Acc:MGI:88071]	Arnt	3.77397	3.74029	0.0336836	1.02362	0.791836
ENSMUSG00000037355	UV stimulated scaffold protein A [Source:MGI Symbol;Acc:MGI:1918351]	Uvssa	3.19451	3.16072	0.0337885	1.0237	0.799629
ENSMUSG00000050144	solute carrier family 25, member 44 [Source:MGI Symbol;Acc:MGI:2444391]	Slc25a44	3.07965	3.04585	0.0337947	1.0237	0.774116
ENSMUSG00000027195	hydroxysteroid (17-beta) dehydrogenase 12 [Source:MGI Symbol;Acc:MGI:1926967]	Hsd17b12	7.94855	7.91475	0.0337964	1.0237	0.623909
ENSMUSG00000043015	transmembrane protein 194B [Source:MGI Symbol;Acc:MGI:2444113]	Tmem194b	2.94273	2.90893	0.0337987	1.0237	0.70483
ENSMUSG00000009628	testis expressed gene 15 [Source:MGI Symbol;Acc:MGI:1934816]	Tex15	1.10479	1.07099	0.0338061	1.02371	0.775601
ENSMUSG00000023923	TBC1 domain family, member 5 [Source:MGI Symbol;Acc:MGI:1919488]	Tbc1d5	2.44949	2.41568	0.0338065	1.02371	0.858768
ENSMUSG00000060301	RIKEN cDNA 2610008E11 gene [Source:MGI Symbol;Acc:MGI:1919378]	2610008E11Rik	2.35933	2.32549	0.0338463	1.02374	0.774766
ENSMUSG00000025665	ribosomal protein S6 kinase polypeptide 6 [Source:MGI Symbol;Acc:MGI:1914321]	Rps6ka6	3.33682	3.30297	0.0338563	1.02374	0.837105
ENSMUSG00000034610	zinc finger, CCHC domain containing 11 [Source:MGI Symbol;Acc:MGI:2445126]	Zcchc11	4.96651	4.93264	0.0338634	1.02375	0.81589
ENSMUSG00000079197	proteasome (prosome, macropain) 28 subunit, beta [Source:MGI Symbol;Acc:MGI:1096365]	Psme2	9.6699	9.63603	0.033871	1.02376	0.705187
ENSMUSG00000087651	RIKEN cDNA 1500009L16 gene [Source:MGI Symbol;Acc:MGI:1917034]	1500009L16Rik	4.5974	4.56344	0.033967	1.02382	0.655826
ENSMUSG00000004771	RAB11a, member RAS oncogene family [Source:MGI Symbol;Acc:MGI:1858202]	Rab11a	8.51952	8.48554	0.0339749	1.02383	0.623358
ENSMUSG00000000058	caveolin 2 [Source:MGI Symbol;Acc:MGI:107571]	Cav2	3.96189	3.92789	0.034	1.02385	0.778799
ENSMUSG00000033382	trafficking protein particle complex 8 [Source:MGI Symbol;Acc:MGI:2443008]	Trappc8	2.7164	2.68233	0.0340757	1.0239	0.867938
ENSMUSG00000034101	catenin (cadherin associated protein), delta 1 [Source:MGI Symbol;Acc:MGI:105100]	Ctnnd1	3.68365	3.64946	0.0341886	1.02398	0.853721
ENSMUSG00000030117	growth differentiation factor 3 [Source:MGI Symbol;Acc:MGI:95686]	Gdf3	4.56644	4.53224	0.0341941	1.02398	0.739553
ENSMUSG00000057788	DEAD (Asp-Glu-Ala-Asp) box polypeptide 49 [Source:MGI Symbol;Acc:MGI:2136689]	Ddx49	5.35371	5.31948	0.0342355	1.02401	0.833607
ENSMUSG00000019769	spectrin repeat containing, nuclear envelope 1 [Source:MGI Symbol;Acc:MGI:1927152]	Syne1	1.43966	1.40538	0.0342843	1.02405	0.797298
ENSMUSG00000085196	predicted gene 14963 [Source:MGI Symbol;Acc:MGI:3705162]	Gm14963	1.20952	1.17521	0.0343084	1.02407	0.825614
ENSMUSG00000027429	SEC23B (S. cerevisiae) [Source:MGI Symbol;Acc:MGI:1350925]	Sec23b	6.67162	6.63721	0.0344146	1.02414	0.689184
ENSMUSG00000032333	stomatin-like 1 [Source:MGI Symbol;Acc:MGI:1916356]	Stoml1	3.43595	3.40152	0.0344246	1.02415	0.848384
ENSMUSG00000026411	transmembrane protein 9 [Source:MGI Symbol;Acc:MGI:1913491]	Tmem9	6.21927	6.18481	0.0344561	1.02417	0.698184
ENSMUSG00000030225	2-deoxyribose-5-phosphate aldolase homolog (C. elegans) [Source:MGI Symbol;Acc:MGI:1913762]	Dera	6.53761	6.50313	0.0344787	1.02419	0.614872
ENSMUSG00000040648	diphosphoinositol pentakisphosphate kinase 2 [Source:MGI Symbol;Acc:MGI:2142810]	Ppip5k2	4.93247	4.89794	0.0345308	1.02422	0.781581
ENSMUSG00000033054	nuclear protein in the AT region [Source:MGI Symbol;Acc:MGI:107605]	Npat	4.27471	4.24012	0.0345883	1.02426	0.820666
ENSMUSG00000026457	adiponectin receptor 1 [Source:MGI Symbol;Acc:MGI:1919924]	Adipor1	5.8196	5.785	0.034596	1.02427	0.643301
ENSMUSG00000040767	small nuclear ribonucleoprotein 25 (U11/U12) [Source:MGI Symbol;Acc:MGI:1925622]	Snrnp25	7.30162	7.26701	0.0346104	1.02428	0.675787
ENSMUSG00000051439	CD14 antigen [Source:MGI Symbol;Acc:MGI:88318]	Cd14	0.836666	0.802035	0.0346315	1.0243	0.939624
ENSMUSG00000024045	A kinase (PRKA) anchor protein 8 [Source:MGI Symbol;Acc:MGI:1928488]	Akap8	6.35177	6.31713	0.0346451	1.0243	0.578446
ENSMUSG00000034593	myosin VA [Source:MGI Symbol;Acc:MGI:105976]	Myo5a	4.05699	4.0223	0.0346885	1.02434	0.786208
ENSMUSG00000022335	zinc finger and AT hook domain containing [Source:MGI Symbol;Acc:MGI:2681865]	Zfat	1.37584	1.34113	0.0347076	1.02435	0.858823
ENSMUSG00000029125	syntaxin 18 [Source:MGI Symbol;Acc:MGI:1918366]	Stx18	4.90099	4.86628	0.0347097	1.02435	0.79723
ENSMUSG00000030055	RAB43, member RAS oncogene family [Source:MGI Symbol;Acc:MGI:1917084]	Rab43	1.7932	1.75845	0.034746	1.02438	0.83954
ENSMUSG00000081491	predicted gene 12778 [Source:MGI Symbol;Acc:MGI:3649899]	Gm12778	1.37346	1.3387	0.0347642	1.02439	0.914689
ENSMUSG00000005506	CUGBP, Elav-like family member 1 [Source:MGI Symbol;Acc:MGI:1342295]	Celf1	4.88578	4.851	0.0347747	1.0244	0.747548
ENSMUSG00000003345	casein kinase 1, gamma 2 [Source:MGI Symbol;Acc:MGI:1920014]	Csnk1g2	3.37385	3.33906	0.0347859	1.0244	0.638451
ENSMUSG00000022575	gasdermin D [Source:MGI Symbol;Acc:MGI:1916396]	Gsdmd	5.47716	5.44233	0.0348314	1.02444	0.737351
ENSMUSG00000023961	ectonucleotide pyrophosphatase/phosphodiesterase 4 [Source:MGI Symbol;Acc:MGI:2682634]	Enpp4	4.06513	4.03028	0.0348494	1.02445	0.710565
ENSMUSG00000042063	zinc finger protein 386 (Kruppel-like) [Source:MGI Symbol;Acc:MGI:1930708]	Zfp386	5.80889	5.77396	0.0349304	1.02451	0.812656
ENSMUSG00000011158	BRF1 homolog, subunit of RNA polymerase III transcription initiation factor IIIB (S. cerevisiae) [Source:MGI Symbol;Acc:MGI:1919558]	Brf1	4.30912	4.27415	0.0349727	1.02454	0.738671
ENSMUSG00000055541	leukocyte-associated Ig-like receptor 1 [Source:MGI Symbol;Acc:MGI:105492]	Lair1	4.49379	4.45876	0.0350341	1.02458	0.755246
ENSMUSG00000048222	microfibrillar-associated protein 1B [Source:MGI Symbol;Acc:MGI:3694697]	Mfap1b	5.50933	5.47426	0.0350709	1.02461	0.783298
ENSMUSG00000044056	EF-hand calcium binding domain 9 [Source:MGI Symbol;Acc:MGI:1916556]	Efcab9	0.849866	0.814767	0.0350991	1.02463	0.948407
ENSMUSG00000028023	paired-like homeodomain transcription factor 2 [Source:MGI Symbol;Acc:MGI:109340]	Pitx2	1.25146	1.21629	0.0351677	1.02468	0.901241
ENSMUSG00000028826	transmembrane protein 57 [Source:MGI Symbol;Acc:MGI:1913396]	Tmem57	3.38066	3.3454	0.0352629	1.02474	0.80017
ENSMUSG00000074127	CKLF-like MARVEL transmembrane domain containing 2A [Source:MGI Symbol;Acc:MGI:2447160]	Cmtm2a	1.31173	1.27645	0.0352735	1.02475	0.849918
ENSMUSG00000006395	hydroxypyruvate isomerase homolog (E. coli) [Source:MGI Symbol;Acc:MGI:1915430]	Hyi	4.04012	4.00482	0.0353014	1.02477	0.706925
ENSMUSG00000078933	leucine rich repeat containing 70 [Source:MGI Symbol;Acc:MGI:5317337]	Lrrc70	5.25183	5.21645	0.0353739	1.02482	0.596748
ENSMUSG00000015942	GTF2I repeat domain containing 2 [Source:MGI Symbol;Acc:MGI:2149780]	Gtf2ird2	2.53777	2.50239	0.0353784	1.02483	0.809117
ENSMUSG00000021182	coiled-coil domain containing 88C [Source:MGI Symbol;Acc:MGI:1915589]	Ccdc88c	1.07821	1.04279	0.0354228	1.02486	0.766545
ENSMUSG00000021360	glucosaminyl (N-acetyl) transferase 2, I-branching enzyme [Source:MGI Symbol;Acc:MGI:1100870]	Gcnt2	6.73467	6.69921	0.0354697	1.02489	0.66554
ENSMUSG00000020832	Era (G-protein)-like 1 (E. coli) [Source:MGI Symbol;Acc:MGI:1889295]	Eral1	4.69154	4.65604	0.0354988	1.02491	0.862993
ENSMUSG00000024939	family with sequence similarity 89, member B [Source:MGI Symbol;Acc:MGI:106595]	Fam89b	4.94052	4.90501	0.0355114	1.02492	0.651269
ENSMUSG00000029592	ubiquitin specific peptidase 30 [Source:MGI Symbol;Acc:MGI:2140991]	Usp30	1.11374	1.07816	0.0355772	1.02497	0.886298
ENSMUSG00000021546	heterogeneous nuclear ribonucleoprotein K [Source:MGI Symbol;Acc:MGI:99894]	Hnrnpk	9.82314	9.78754	0.0355982	1.02498	0.555931
ENSMUSG00000046223	plasminogen activator, urokinase receptor [Source:MGI Symbol;Acc:MGI:97612]	Plaur	4.37661	4.341	0.0356069	1.02499	0.810185
ENSMUSG00000036879	phosphorylase kinase beta [Source:MGI Symbol;Acc:MGI:97578]	Phkb	4.76803	4.73241	0.0356197	1.025	0.829163
ENSMUSG00000006784	tetratricopeptide repeat domain 25 [Source:MGI Symbol;Acc:MGI:1921657]	Ttc25	1.16031	1.12466	0.0356471	1.02502	0.605099
ENSMUSG00000024190	dual specificity phosphatase 1 [Source:MGI Symbol;Acc:MGI:105120]	Dusp1	4.81132	4.77566	0.035658	1.02502	0.739814
ENSMUSG00000037851	isoleucine-tRNA synthetase [Source:MGI Symbol;Acc:MGI:2145219]	Iars	6.38023	6.34457	0.0356675	1.02503	0.604109
ENSMUSG00000027287	synaptosomal-associated protein 23 [Source:MGI Symbol;Acc:MGI:109356]	Snap23	6.56323	6.52749	0.0357382	1.02508	0.705912
ENSMUSG00000032589	bassoon [Source:MGI Symbol;Acc:MGI:1277955]	Bsn	2.20495	2.1692	0.0357439	1.02509	0.746637
ENSMUSG00000031422	mortality factor 4 like 2 [Source:MGI Symbol;Acc:MGI:1927167]	Morf4l2	7.82217	7.78639	0.0357877	1.02512	0.622853
ENSMUSG00000002103	acid phosphatase 2, lysosomal [Source:MGI Symbol;Acc:MGI:87882]	Acp2	3.76492	3.72911	0.0358107	1.02513	0.833837
ENSMUSG00000028102	peroxisomal biogenesis factor 11 beta [Source:MGI Symbol;Acc:MGI:1338882]	Pex11b	5.62522	5.58939	0.035837	1.02515	0.661287
ENSMUSG00000018507	transient receptor potential cation channel, subfamily V, member 2 [Source:MGI Symbol;Acc:MGI:1341836]	Trpv2	3.92813	3.89229	0.0358405	1.02515	0.763264
ENSMUSG00000019794	katanin p60 (ATPase-containing) subunit A1 [Source:MGI Symbol;Acc:MGI:1344353]	Katna1	6.01427	5.97841	0.0358543	1.02516	0.561237
ENSMUSG00000055560	zinc finger protein 459 [Source:MGI Symbol;Acc:MGI:3040701]	Zfp459	1.34728	1.31141	0.0358732	1.02518	0.731005
ENSMUSG00000027351	sprouty protein with EVH-1 domain 1, related sequence [Source:MGI Symbol;Acc:MGI:2150016]	Spred1	3.38525	3.34936	0.0358904	1.02519	0.889018
ENSMUSG00000027680	fragile X mental retardation gene 1, autosomal homolog [Source:MGI Symbol;Acc:MGI:104860]	Fxr1	5.8985	5.86255	0.0359489	1.02523	0.742243
ENSMUSG00000062937	methylthioadenosine phosphorylase [Source:MGI Symbol;Acc:MGI:1914152]	Mtap	5.83929	5.80326	0.0360296	1.02529	0.649347
ENSMUSG00000033237	AT rich interactive domain 2 (ARID, RFX-like) [Source:MGI Symbol;Acc:MGI:1924294]	Arid2	3.04335	3.00729	0.0360534	1.02531	0.745838
ENSMUSG00000003421	nitric oxide synthase interacting protein [Source:MGI Symbol;Acc:MGI:1913644]	Nosip	6.3117	6.27561	0.0360938	1.02533	0.75329
ENSMUSG00000061474	mitochondrial ribosomal protein S36 [Source:MGI Symbol;Acc:MGI:1913378]	Mrps36	7.13008	7.09392	0.0361583	1.02538	0.67255
ENSMUSG00000030309	caprin family member 2 [Source:MGI Symbol;Acc:MGI:2448541]	Caprin2	2.91759	2.88143	0.0361606	1.02538	0.647571
ENSMUSG00000021576	programmed cell death 6 [Source:MGI Symbol;Acc:MGI:109283]	Pdcd6	7.58652	7.55032	0.0362038	1.02541	0.603537
ENSMUSG00000029192	TBC1 domain family, member 14 [Source:MGI Symbol;Acc:MGI:1098708]	Tbc1d14	3.93716	3.90096	0.0362041	1.02541	0.854994
ENSMUSG00000024778	Fas (TNF receptor superfamily member 6) [Source:MGI Symbol;Acc:MGI:95484]	Fas	2.58794	2.55172	0.0362151	1.02542	0.902415
ENSMUSG00000028936	ribosomal protein L22 [Source:MGI Symbol;Acc:MGI:99262]	Rpl22	8.73484	8.69861	0.0362329	1.02543	0.59885
ENSMUSG00000026504	serologically defined colon cancer antigen 8 [Source:MGI Symbol;Acc:MGI:1924066]	Sdccag8	4.0894	4.05312	0.0362869	1.02547	0.679414
ENSMUSG00000036372	transmembrane protein 258 [Source:MGI Symbol;Acc:MGI:1916288]	Tmem258	9.14165	9.10535	0.0363015	1.02548	0.62235
ENSMUSG00000063314	predicted gene 12657 [Source:MGI Symbol;Acc:MGI:3651714]	Gm12657	1.55726	1.52089	0.0363723	1.02553	0.8227
ENSMUSG00000024107	luteinizing hormone/choriogonadotropin receptor [Source:MGI Symbol;Acc:MGI:96783]	Lhcgr	3.6562	3.61982	0.0363862	1.02554	0.849509
ENSMUSG00000029404	ADP-ribosylation factor-like 6 interacting protein 4 [Source:MGI Symbol;Acc:MGI:1929500]	Arl6ip4	7.12937	7.09296	0.0364076	1.02556	0.680852
ENSMUSG00000062421	ADP-ribosylation factor 2 [Source:MGI Symbol;Acc:MGI:99595]	Arf2	5.96429	5.92788	0.0364168	1.02556	0.751084
ENSMUSG00000040751	linker for activation of T cells family, member 2 [Source:MGI Symbol;Acc:MGI:1926479]	Lat2	6.212	6.17558	0.0364175	1.02556	0.710304
ENSMUSG00000002580	migration and invasion enhancer 1 [Source:MGI Symbol;Acc:MGI:1913678]	Mien1	6.92707	6.89064	0.0364278	1.02557	0.657123
ENSMUSG00000030869	NADH dehydrogenase (ubiquinone) 1, alpha/beta subcomplex, 1 [Source:MGI Symbol;Acc:MGI:1917566]	Ndufab1	10.0104	9.97387	0.036525	1.02564	0.553763
ENSMUSG00000068039	t-complex protein 1 [Source:MGI Symbol;Acc:MGI:98535]	Tcp1	8.43645	8.39984	0.0366139	1.0257	0.558804
ENSMUSG00000028318	polymerase (RNA) I polypeptide E [Source:MGI Symbol;Acc:MGI:1929022]	Polr1e	5.78703	5.7504	0.0366228	1.02571	0.764696
ENSMUSG00000038406	SR-related CTD-associated factor 1 [Source:MGI Symbol;Acc:MGI:2141980]	Scaf1	2.43891	2.40224	0.0366734	1.02575	0.83214
ENSMUSG00000026867	GTPase activating protein and VPS9 domains 1 [Source:MGI Symbol;Acc:MGI:1913941]	Gapvd1	5.72219	5.68551	0.0366767	1.02575	0.795486
ENSMUSG00000086693	RIKEN cDNA A730081D07 gene [Source:MGI Symbol;Acc:MGI:2441825]	A730081D07Rik	1.00954	0.972817	0.0367191	1.02578	0.715358
ENSMUSG00000042688	mitogen-activated protein kinase 6 [Source:MGI Symbol;Acc:MGI:1354946]	Mapk6	5.37882	5.3421	0.0367201	1.02578	0.708089
ENSMUSG00000021076	ARP10 actin-related protein 10 [Source:MGI Symbol;Acc:MGI:1891654]	Actr10	4.64611	4.60933	0.0367757	1.02582	0.718344
ENSMUSG00000026663	activating transcription factor 6 [Source:MGI Symbol;Acc:MGI:1926157]	Atf6	2.25841	2.22162	0.0367858	1.02583	0.851368
ENSMUSG00000048107	potassium channel tetramerisation domain containing 12 [Source:MGI Symbol;Acc:MGI:2145823]	Kctd12	1.4504	1.4136	0.0368016	1.02584	0.841994
ENSMUSG00000041921	methionyl aminopeptidase type 1D (mitochondrial) [Source:MGI Symbol;Acc:MGI:1913809]	Metap1d	4.49625	4.45937	0.036874	1.02589	0.762488
ENSMUSG00000073433	Rho GDP dissociation inhibitor (GDI) gamma [Source:MGI Symbol;Acc:MGI:108430]	Arhgdig	1.04927	1.01238	0.0368906	1.0259	0.822072
ENSMUSG00000020430	pescadillo homolog 1, containing BRCT domain (zebrafish) [Source:MGI Symbol;Acc:MGI:1890613]	Pes1	6.38388	6.34697	0.0369063	1.02591	0.695385
ENSMUSG00000026667	U2AF homology motif (UHM) kinase 1 [Source:MGI Symbol;Acc:MGI:1341908]	Uhmk1	3.27345	3.23653	0.036916	1.02592	0.690544
ENSMUSG00000055720	ubiquitin-like 7 (bone marrow stromal cell-derived) [Source:MGI Symbol;Acc:MGI:1916709]	Ubl7	7.00864	6.97169	0.0369564	1.02595	0.566081
ENSMUSG00000042312	S100 calcium binding protein A13 [Source:MGI Symbol;Acc:MGI:109581]	S100a13	7.40668	7.36972	0.0369675	1.02596	0.789914
ENSMUSG00000002010	isocitrate dehydrogenase 3 (NAD+), gamma [Source:MGI Symbol;Acc:MGI:1099463]	Idh3g	7.81749	7.78052	0.036975	1.02596	0.572995
ENSMUSG00000091896	ubiquitin-conjugating enzyme E2D 2A [Source:MGI Symbol;Acc:MGI:1930715]	Ube2d2a	7.03721	7.00022	0.0369937	1.02597	0.607573
ENSMUSG00000046330	ribosomal protein L37a [Source:MGI Symbol;Acc:MGI:98068]	Rpl37a	10.1487	10.1116	0.0370243	1.026	0.663211
ENSMUSG00000074890	leucine carboxyl methyltransferase 2 [Source:MGI Symbol;Acc:MGI:1353659]	Lcmt2	4.31493	4.27788	0.0370417	1.02601	0.843268
ENSMUSG00000026064	protein tyrosine phosphatase 4a1 [Source:MGI Symbol;Acc:MGI:1277096]	Ptp4a1	7.52132	7.48428	0.0370442	1.02601	0.689606
ENSMUSG00000006611	hemochromatosis [Source:MGI Symbol;Acc:MGI:109191]	Hfe	2.50052	2.46338	0.0371404	1.02608	0.886445
ENSMUSG00000033416	guanylyl cyclase domain containing 1 [Source:MGI Symbol;Acc:MGI:1916028]	Gucd1	3.27828	3.24109	0.0371827	1.02611	0.829225
ENSMUSG00000053950	ADNP homeobox 2 [Source:MGI Symbol;Acc:MGI:2448562]	Adnp2	2.59604	2.55885	0.0371844	1.02611	0.858455
ENSMUSG00000038836	ATP/GTP binding protein-like 3 [Source:MGI Symbol;Acc:MGI:1923473]	Agbl3	2.62586	2.58867	0.0371924	1.02611	0.732581
ENSMUSG00000026283	inhibitor of growth family, member 5 [Source:MGI Symbol;Acc:MGI:1922816]	Ing5	4.83409	4.7969	0.037196	1.02612	0.59913
ENSMUSG00000091764	zinc finger protein 964 [Source:MGI Symbol;Acc:MGI:3646490]	Zfp964	1.14532	1.10811	0.0372078	1.02613	0.873865
ENSMUSG00000002129	splicing factor 3a, subunit 1 [Source:MGI Symbol;Acc:MGI:1914715]	Sf3a1	5.23444	5.19719	0.0372513	1.02616	0.782216
ENSMUSG00000066880	zinc finger protein 617 [Source:MGI Symbol;Acc:MGI:2684459]	Zfp617	4.39668	4.35941	0.0372621	1.02616	0.614147
ENSMUSG00000042354	guanine nucleotide binding protein-like 3 (nucleolar) [Source:MGI Symbol;Acc:MGI:1353651]	Gnl3	7.51581	7.47848	0.037323	1.02621	0.651439
ENSMUSG00000006288	tetratricopeptide repeat domain 5 [Source:MGI Symbol;Acc:MGI:2683584]	Ttc5	6.00612	5.96876	0.0373547	1.02623	0.649545
ENSMUSG00000029553	transcription factor EC [Source:MGI Symbol;Acc:MGI:1333760]	Tfec	5.33065	5.29327	0.0373745	1.02624	0.713572
ENSMUSG00000061244	exocyst complex component 5 [Source:MGI Symbol;Acc:MGI:2145645]	Exoc5	5.47232	5.43493	0.0373851	1.02625	0.717587
ENSMUSG00000069495	enhancer of polycomb homolog 2 (Drosophila) [Source:MGI Symbol;Acc:MGI:1278321]	Epc2	2.56587	2.52847	0.0374002	1.02626	0.762761
ENSMUSG00000029370	Ras association (RalGDS/AF-6) domain family member 6 [Source:MGI Symbol;Acc:MGI:1920496]	Rassf6	1.83479	1.79736	0.037435	1.02629	0.877887
ENSMUSG00000037458	antizyme inhibitor 1 [Source:MGI Symbol;Acc:MGI:1859169]	Azin1	6.10816	6.07071	0.037448	1.0263	0.651234
ENSMUSG00000016253	negative elongation factor complex member C/D, Th1l [Source:MGI Symbol;Acc:MGI:1926424]	Nelfcd	6.20459	6.16713	0.0374605	1.02631	0.7081
ENSMUSG00000014959	golgi reassembly stacking protein 2 [Source:MGI Symbol;Acc:MGI:2135962]	Gorasp2	6.64797	6.61049	0.0374864	1.02632	0.630218
ENSMUSG00000027185	N-acetyltransferase 10 [Source:MGI Symbol;Acc:MGI:2138939]	Nat10	4.92217	4.8846	0.0375766	1.02639	0.856021
ENSMUSG00000042197	zinc finger protein 451 [Source:MGI Symbol;Acc:MGI:2137896]	Zfp451	4.75343	4.71582	0.0376053	1.02641	0.803866
ENSMUSG00000028800	histone deacetylase 1 [Source:MGI Symbol;Acc:MGI:108086]	Hdac1	7.89633	7.85872	0.037612	1.02641	0.617105
ENSMUSG00000063870	chromodomain helicase DNA binding protein 4 [Source:MGI Symbol;Acc:MGI:1344380]	Chd4	5.11524	5.0776	0.0376374	1.02643	0.716985
ENSMUSG00000058407	thioredoxin domain containing 9 [Source:MGI Symbol;Acc:MGI:2138153]	Txndc9	7.90243	7.86479	0.0376391	1.02643	0.570059
ENSMUSG00000038213	TAP binding protein-like [Source:MGI Symbol;Acc:MGI:2384853]	Tapbpl	4.67817	4.6405	0.0376699	1.02645	0.634004
ENSMUSG00000024146	cysteine-rich PDZ-binding protein [Source:MGI Symbol;Acc:MGI:1929655]	Cript	7.02794	6.99022	0.0377265	1.02649	0.58711
ENSMUSG00000027074	solute carrier family 43, member 3 [Source:MGI Symbol;Acc:MGI:1931054]	Slc43a3	6.70756	6.66971	0.0378508	1.02658	0.580106
ENSMUSG00000022364	WD repeat domain 67 [Source:MGI Symbol;Acc:MGI:2684931]	Wdr67	5.4682	5.43033	0.0378679	1.0266	0.611444
ENSMUSG00000085881	predicted gene 15912 [Source:MGI Symbol;Acc:MGI:3801895]	Gm15912	1.49319	1.45526	0.037934	1.02664	0.735758
ENSMUSG00000036944	transmembrane protein 71 [Source:MGI Symbol;Acc:MGI:2146049]	Tmem71	4.30321	4.26527	0.0379352	1.02664	0.878567
ENSMUSG00000029062	cyclin-dependent kinase 11B [Source:MGI Symbol;Acc:MGI:88353]	Cdk11b	5.45281	5.41481	0.0379951	1.02669	0.581834
ENSMUSG00000021773	catechol-O-methyltransferase domain containing 1 [Source:MGI Symbol;Acc:MGI:1916406]	Comtd1	4.69699	4.65891	0.0380766	1.02674	0.734879
ENSMUSG00000059355	cDNA sequence BC056474 [Source:MGI Symbol;Acc:MGI:3041257]	BC056474	7.59945	7.56121	0.0382361	1.02686	0.639758
ENSMUSG00000015176	nucleolar and coiled-body phosphoprotein 1 [Source:MGI Symbol;Acc:MGI:1918019]	Nolc1	6.49105	6.4528	0.0382493	1.02687	0.66583
ENSMUSG00000027411	vacuolar protein sorting 16 (yeast) [Source:MGI Symbol;Acc:MGI:2136772]	Vps16	6.59376	6.55551	0.0382541	1.02687	0.65871
ENSMUSG00000020077	serglycin [Source:MGI Symbol;Acc:MGI:97756]	Srgn	10.1786	10.1403	0.0382655	1.02688	0.538264
ENSMUSG00000071644	eukaryotic translation elongation factor 1 gamma [Source:MGI Symbol;Acc:MGI:1914410]	Eef1g	9.57483	9.53649	0.0383386	1.02693	0.535322
ENSMUSG00000027961	leucine rich repeat containing 39 [Source:MGI Symbol;Acc:MGI:1924557]	Lrrc39	1.65944	1.62104	0.0383939	1.02697	0.71465
ENSMUSG00000028228	copine III [Source:MGI Symbol;Acc:MGI:1917818]	Cpne3	4.29578	4.25737	0.0384058	1.02698	0.81473
ENSMUSG00000044938	kelch-like 31 [Source:MGI Symbol;Acc:MGI:3045305]	Klhl31	1.05673	1.01831	0.0384148	1.02698	0.704693
ENSMUSG00000030654	ADP-ribosylation factor-like 6 interacting protein 1 [Source:MGI Symbol;Acc:MGI:1858943]	Arl6ip1	8.39869	8.36026	0.0384286	1.02699	0.592982
ENSMUSG00000050953	gap junction protein, alpha 1 [Source:MGI Symbol;Acc:MGI:95713]	Gja1	5.22842	5.18985	0.0385632	1.02709	0.624822
ENSMUSG00000028945	Ras homolog enriched in brain [Source:MGI Symbol;Acc:MGI:97912]	Rheb	8.1647	8.12602	0.0386875	1.02718	0.575899
ENSMUSG00000062190	LanC (bacterial lantibiotic synthetase component C)-like 2 [Source:MGI Symbol;Acc:MGI:1919085]	Lancl2	4.82519	4.7865	0.0386882	1.02718	0.576361
ENSMUSG00000022615	thymidine phosphorylase [Source:MGI Symbol;Acc:MGI:1920212]	Tymp	1.69305	1.65435	0.0387003	1.02719	0.750763
ENSMUSG00000020170	fibroblast growth factor receptor substrate 2 [Source:MGI Symbol;Acc:MGI:1100860]	Frs2	3.12434	3.08563	0.0387045	1.02719	0.817248
ENSMUSG00000081342	predicted gene 11434 [Source:MGI Symbol;Acc:MGI:3651717]	Gm11434	4.67803	4.63928	0.0387511	1.02722	0.789163
ENSMUSG00000043648	phospholipase D family, member 6 [Source:MGI Symbol;Acc:MGI:2687283]	Pld6	2.45223	2.41342	0.0388072	1.02726	0.830833
ENSMUSG00000044150	RIKEN cDNA A830080D01 gene [Source:MGI Symbol;Acc:MGI:2685992]	A830080D01Rik	5.48659	5.44778	0.0388079	1.02726	0.773425
ENSMUSG00000027423	sorting nexin 5 [Source:MGI Symbol;Acc:MGI:1916428]	Snx5	7.37268	7.33385	0.038833	1.02728	0.541998
ENSMUSG00000005142	mannosidase 2, alpha B1 [Source:MGI Symbol;Acc:MGI:107286]	Man2b1	5.10809	5.06924	0.038846	1.02729	0.695588
ENSMUSG00000042111	coiled-coil domain containing 115 [Source:MGI Symbol;Acc:MGI:1916918]	Ccdc115	6.72328	6.68437	0.0389126	1.02734	0.610331
ENSMUSG00000031148	G patch domain and KOW motifs [Source:MGI Symbol;Acc:MGI:1859610]	Gpkow	5.115	5.07607	0.0389346	1.02735	0.680205
ENSMUSG00000031508	ankyrin repeat domain 10 [Source:MGI Symbol;Acc:MGI:1921840]	Ankrd10	7.01703	6.97809	0.0389417	1.02736	0.580897
ENSMUSG00000028436	DDB1 and CUL4 associated factor 12 [Source:MGI Symbol;Acc:MGI:1916220]	Dcaf12	5.10953	5.07058	0.0389541	1.02737	0.702262
ENSMUSG00000028702	RAD54 like (S. cerevisiae) [Source:MGI Symbol;Acc:MGI:894697]	Rad54l	6.32717	6.28821	0.0389621	1.02737	0.625213
ENSMUSG00000055991	zinc finger with KRAB and SCAN domains 5 [Source:MGI Symbol;Acc:MGI:107533]	Zkscan5	2.46944	2.43045	0.0389975	1.0274	0.89325
ENSMUSG00000020380	RAD50 homolog (S. cerevisiae) [Source:MGI Symbol;Acc:MGI:109292]	Rad50	5.77341	5.7344	0.0390093	1.02741	0.740731
ENSMUSG00000051098	metallo-beta-lactamase domain containing 2 [Source:MGI Symbol;Acc:MGI:1920102]	Mblac2	2.58347	2.54432	0.0391574	1.02751	0.786327
ENSMUSG00000024274	zinc finger and SCAN domain containing 30 [Source:MGI Symbol;Acc:MGI:2685600]	Zscan30	0.98334	0.944114	0.0392263	1.02756	0.878857
ENSMUSG00000092572	serine (or cysteine) peptidase inhibitor, clade B (ovalbumin), member 10 [Source:MGI Symbol;Acc:MGI:2138648]	Serpinb10	1.23744	1.1982	0.0392387	1.02757	0.931273
ENSMUSG00000021751	acyl-Coenzyme A oxidase 2, branched chain [Source:MGI Symbol;Acc:MGI:1934852]	Acox2	1.6216	1.58227	0.0393252	1.02763	0.849364
ENSMUSG00000022433	casein kinase 1, epsilon [Source:MGI Symbol;Acc:MGI:1351660]	Csnk1e	3.62601	3.58668	0.0393371	1.02764	0.829927
ENSMUSG00000019826	zinc finger and BTB domain containing 24 [Source:MGI Symbol;Acc:MGI:3039618]	Zbtb24	3.37323	3.33387	0.0393596	1.02766	0.561247
ENSMUSG00000048665	RIKEN cDNA A430010J10 gene [Source:MGI Symbol;Acc:MGI:2442501]	A430010J10Rik	7.67	7.63056	0.039437	1.02771	0.685969
ENSMUSG00000058318	PHD finger protein 21A [Source:MGI Symbol;Acc:MGI:2384756]	Phf21a	3.99477	3.95527	0.0394995	1.02776	0.823496
ENSMUSG00000037894	H2A histone family, member Z [Source:MGI Symbol;Acc:MGI:1888388]	H2afz	11.8042	11.7647	0.0395183	1.02777	0.51362
ENSMUSG00000022759	RIKEN cDNA 4930451C15 gene [Source:MGI Symbol;Acc:MGI:1921935]	4930451C15Rik	1.10271	1.06318	0.0395279	1.02778	0.841508
ENSMUSG00000027272	ubiquitin protein ligase E3 component n-recognin 1 [Source:MGI Symbol;Acc:MGI:1277977]	Ubr1	4.55873	4.51907	0.03966	1.02787	0.742648
ENSMUSG00000047676	ribosomal protein SA, pseudogene 10 [Source:MGI Symbol;Acc:MGI:3704228]	Rpsa-ps10	6.95887	6.91909	0.0397769	1.02795	0.799547
ENSMUSG00000021712	tripartite motif-containing 23 [Source:MGI Symbol;Acc:MGI:1933161]	Trim23	4.23353	4.19367	0.0398551	1.02801	0.63019
ENSMUSG00000085439	predicted gene 13634 [Source:MGI Symbol;Acc:MGI:3649714]	Gm13634	2.27256	2.23268	0.0398811	1.02803	0.744458
ENSMUSG00000024231	cullin 2 [Source:MGI Symbol;Acc:MGI:1918995]	Cul2	6.26758	6.22769	0.0398954	1.02804	0.754947
ENSMUSG00000020290	exportin 1, CRM1 homolog (yeast) [Source:MGI Symbol;Acc:MGI:2144013]	Xpo1	6.82935	6.78944	0.0399156	1.02805	0.661033
ENSMUSG00000026305	leucine rich repeat (in FLII) interacting protein 1 [Source:MGI Symbol;Acc:MGI:1342770]	Lrrfip1	6.66289	6.62295	0.0399415	1.02807	0.696138
ENSMUSG00000022564	glutamate receptor, ionotropic, N-methyl D-aspartate-associated protein 1 (glutamate binding) [Source:MGI Symbol;Acc:MGI:1913418]	Grina	4.35929	4.31932	0.0399687	1.02809	0.79666
ENSMUSG00000040746	ring finger protein 167 [Source:MGI Symbol;Acc:MGI:1917760]	Rnf167	6.18368	6.14367	0.0400095	1.02812	0.65385
ENSMUSG00000040472	Rab geranylgeranyl transferase, a subunit [Source:MGI Symbol;Acc:MGI:1860443]	Rabggta	4.08037	4.04034	0.0400321	1.02814	0.779727
ENSMUSG00000028799	zinc finger protein 362 [Source:MGI Symbol;Acc:MGI:2652839]	Zfp362	1.56553	1.52548	0.0400566	1.02815	0.682691
ENSMUSG00000032551	RIKEN cDNA 1110059G10 gene [Source:MGI Symbol;Acc:MGI:1913452]	1110059G10Rik	3.67048	3.63038	0.0401006	1.02819	0.764013
ENSMUSG00000059923	growth factor receptor bound protein 2 [Source:MGI Symbol;Acc:MGI:95805]	Grb2	4.48469	4.44456	0.0401333	1.02821	0.616304
ENSMUSG00000044496	RIKEN cDNA 2510039O18 gene [Source:MGI Symbol;Acc:MGI:1924284]	2510039O18Rik	2.08671	2.04652	0.0401853	1.02825	0.813996
ENSMUSG00000021982	cytidine and dCMP deaminase domain containing 1 [Source:MGI Symbol;Acc:MGI:1919141]	Cdadc1	6.14047	6.10027	0.0402011	1.02826	0.640652
ENSMUSG00000063052	leucine rich repeat containing 40 [Source:MGI Symbol;Acc:MGI:1914394]	Lrrc40	6.44824	6.408	0.0402452	1.02829	0.660124
ENSMUSG00000046324	endoplasmic reticulum metallopeptidase 1 [Source:MGI Symbol;Acc:MGI:106250]	Ermp1	3.70845	3.6682	0.0402512	1.02829	0.736419
ENSMUSG00000037972	stannin [Source:MGI Symbol;Acc:MGI:1276549]	Snn	2.78932	2.74906	0.0402571	1.0283	0.856959
ENSMUSG00000071041	predicted gene 15210 [Source:MGI Symbol;Acc:MGI:3705743]	Gm15210	6.64401	6.60373	0.0402725	1.02831	0.589614
ENSMUSG00000026553	coatomer protein complex subunit alpha [Source:MGI Symbol;Acc:MGI:1334462]	Copa	6.42527	6.38498	0.0402904	1.02832	0.494739
ENSMUSG00000014748	testis expressed gene 261 [Source:MGI Symbol;Acc:MGI:1096575]	Tex261	6.46138	6.42108	0.040299	1.02833	0.702703
ENSMUSG00000038539	activating transcription factor 5 [Source:MGI Symbol;Acc:MGI:2141857]	Atf5	1.88774	1.84732	0.0404281	1.02842	0.849088
ENSMUSG00000019726	lysosomal trafficking regulator [Source:MGI Symbol;Acc:MGI:107448]	Lyst	1.01458	0.974121	0.0404552	1.02844	0.627408
ENSMUSG00000047989	INO80 complex subunit C [Source:MGI Symbol;Acc:MGI:2443014]	Ino80c	5.52044	5.47988	0.0405634	1.02852	0.679515
ENSMUSG00000028060	RIKEN cDNA 2810403A07 gene [Source:MGI Symbol;Acc:MGI:1921450]	2810403A07Rik	5.88815	5.84755	0.0406019	1.02854	0.588451
ENSMUSG00000000740	ribosomal protein L13 [Source:MGI Symbol;Acc:MGI:105922]	Rpl13	10.9103	10.8696	0.0406758	1.0286	0.61339
ENSMUSG00000087478	RIKEN cDNA 4930506C21 gene [Source:MGI Symbol;Acc:MGI:1922310]	4930506C21Rik	1.61932	1.57856	0.0407628	1.02866	0.889943
ENSMUSG00000038733	WD repeat domain 26 [Source:MGI Symbol;Acc:MGI:1923825]	Wdr26	4.25589	4.21513	0.0407652	1.02866	0.722708
ENSMUSG00000024457	tripartite motif-containing 26 [Source:MGI Symbol;Acc:MGI:1337056]	Trim26	3.85533	3.81452	0.0408041	1.02869	0.724492
ENSMUSG00000031669	GINS complex subunit 3 (Psf3 homolog) [Source:MGI Symbol;Acc:MGI:1926083]	Gins3	5.07294	5.03201	0.0409355	1.02878	0.674658
ENSMUSG00000036943	RAB8B, member RAS oncogene family [Source:MGI Symbol;Acc:MGI:2442982]	Rab8b	6.14705	6.1061	0.0409495	1.02879	0.624147
ENSMUSG00000042275	pelota homolog (Drosophila) [Source:MGI Symbol;Acc:MGI:2145154]	Pelo	3.30596	3.26498	0.0409836	1.02882	0.686955
ENSMUSG00000032231	annexin A2 [Source:MGI Symbol;Acc:MGI:88246]	Anxa2	6.27561	6.23461	0.0409969	1.02882	0.5509
ENSMUSG00000089911	hippocampus abundant gene transcript 1 [Source:MGI Symbol;Acc:MGI:1201609]	Hiat1	7.00525	6.96412	0.041126	1.02892	0.612466
ENSMUSG00000025280	polymerase (RNA) III (DNA directed) polypeptide A [Source:MGI Symbol;Acc:MGI:2681836]	Polr3a	2.81664	2.77549	0.0411464	1.02893	0.79105
ENSMUSG00000071715	neutrophil cytosolic factor 4 [Source:MGI Symbol;Acc:MGI:109186]	Ncf4	5.25807	5.21691	0.041165	1.02894	0.776918
ENSMUSG00000008822	acylphosphatase 1, erythrocyte (common) type [Source:MGI Symbol;Acc:MGI:1913454]	Acyp1	6.80272	6.76155	0.0411734	1.02895	0.520664
ENSMUSG00000027219	solute carrier family 28 (sodium-coupled nucleoside transporter), member 2 [Source:MGI Symbol;Acc:MGI:1913105]	Slc28a2	3.16047	3.11929	0.0411869	1.02896	0.747676
ENSMUSG00000039942	prostaglandin E receptor 4 (subtype EP4) [Source:MGI Symbol;Acc:MGI:104311]	Ptger4	3.89775	3.8565	0.0412498	1.029	0.706735
ENSMUSG00000027357	cardiolipin synthase 1 [Source:MGI Symbol;Acc:MGI:1913836]	Crls1	3.17837	3.13711	0.0412699	1.02902	0.779188
ENSMUSG00000029127	zinc finger and BTB domain containing 49 [Source:MGI Symbol;Acc:MGI:1922329]	Zbtb49	2.69645	2.65518	0.041273	1.02902	0.79714
ENSMUSG00000037692	AT hook, DNA binding motif, containing 1 [Source:MGI Symbol;Acc:MGI:2444218]	Ahdc1	1.46586	1.42458	0.0412739	1.02902	0.598703
ENSMUSG00000034211	mitochondrial ribosomal protein S17 [Source:MGI Symbol;Acc:MGI:1913508]	Mrps17	7.903	7.86168	0.0413201	1.02906	0.671269
ENSMUSG00000011171	vasoactive intestinal peptide receptor 2 [Source:MGI Symbol;Acc:MGI:107166]	Vipr2	3.93057	3.88925	0.0413287	1.02906	0.629823
ENSMUSG00000053581	zinc finger, AN1-type domain 2A [Source:MGI Symbol;Acc:MGI:2140729]	Zfand2a	2.8791	2.83775	0.0413512	1.02908	0.893518
ENSMUSG00000020564	ataxin 7-like 1 [Source:MGI Symbol;Acc:MGI:3584458]	Atxn7l1	5.09175	5.05037	0.041378	1.0291	0.607608
ENSMUSG00000041609	coiled-coil domain containing 64 [Source:MGI Symbol;Acc:MGI:1922915]	Ccdc64	0.975799	0.934371	0.0414277	1.02913	0.888901
ENSMUSG00000040048	NADH dehydrogenase (ubiquinone) 1 beta subcomplex, 10 [Source:MGI Symbol;Acc:MGI:1915592]	Ndufb10	8.91079	8.86935	0.0414413	1.02914	0.503915
ENSMUSG00000038141	transmembrane protein 181A [Source:MGI Symbol;Acc:MGI:1924356]	Tmem181a	4.41116	4.36969	0.0414638	1.02916	0.760604
ENSMUSG00000031007	ATPase, H+ transporting, lysosomal accessory protein 2 [Source:MGI Symbol;Acc:MGI:1917745]	Atp6ap2	6.64537	6.60387	0.0415034	1.02919	0.562591
ENSMUSG00000028795	coiled coil domain containing 28B [Source:MGI Symbol;Acc:MGI:1913514]	Ccdc28b	6.11106	6.06953	0.0415295	1.0292	0.783102
ENSMUSG00000018733	peroxisomal biogenesis factor 12 [Source:MGI Symbol;Acc:MGI:2144177]	Pex12	3.23245	3.19091	0.0415402	1.02921	0.847115
ENSMUSG00000086513	RIKEN cDNA 9130208D14 gene [Source:MGI Symbol;Acc:MGI:1924950]	9130208D14Rik	2.08967	2.04812	0.0415461	1.02922	0.784911
ENSMUSG00000064358	mitochondrially encoded cytochrome c oxidase III [Source:MGI Symbol;Acc:MGI:102502]	mt-Co3	11.8335	11.7919	0.0415702	1.02923	0.481634
ENSMUSG00000021598	mediator of RNA polymerase II transcription, subunit 10 homolog (NUT2, S. cerevisiae) [Source:MGI Symbol;Acc:MGI:106331]	Med10	6.98351	6.94193	0.0415746	1.02924	0.525239
ENSMUSG00000042590	importin 11 [Source:MGI Symbol;Acc:MGI:2442377]	Ipo11	6.49162	6.44999	0.0416281	1.02927	0.68293
ENSMUSG00000005505	kelch repeat and BTB (POZ) domain containing 4 [Source:MGI Symbol;Acc:MGI:1914386]	Kbtbd4	5.64909	5.60733	0.0417583	1.02937	0.620061
ENSMUSG00000028161	protein phosphatase 3, catalytic subunit, alpha isoform [Source:MGI Symbol;Acc:MGI:107164]	Ppp3ca	5.23049	5.18873	0.041761	1.02937	0.684229
ENSMUSG00000029110	ring finger protein 4 [Source:MGI Symbol;Acc:MGI:1201691]	Rnf4	6.0982	6.0564	0.0417946	1.02939	0.785754
ENSMUSG00000040297	SUN domain containing ossification factor [Source:MGI Symbol;Acc:MGI:2138346]	Suco	3.71831	3.67651	0.0418032	1.0294	0.768697
ENSMUSG00000024976	soc-2 (suppressor of clear) homolog (C. elegans) [Source:MGI Symbol;Acc:MGI:1927197]	Shoc2	5.71254	5.67062	0.0419222	1.02948	0.484755
ENSMUSG00000030451	hect (homologous to the E6-AP (UBE3A) carboxyl terminus) domain and RCC1 (CHC1)-like domain (RLD) 2 [Source:MGI Symbol;Acc:MGI:103234]	Herc2	1.7183	1.67638	0.0419266	1.02949	0.685129
ENSMUSG00000052419	RIKEN cDNA 2610001J05 gene [Source:MGI Symbol;Acc:MGI:1913770]	2610001J05Rik	7.30926	7.26731	0.0419467	1.0295	0.494471
ENSMUSG00000032939	nucleoporin 93 [Source:MGI Symbol;Acc:MGI:1919055]	Nup93	6.72595	6.68399	0.041961	1.02951	0.609834
ENSMUSG00000025066	SWI5 dependent recombination repair 1 [Source:MGI Symbol;Acc:MGI:1915038]	Sfr1	7.80799	7.76601	0.0419774	1.02952	0.611093
ENSMUSG00000090408	predicted gene, 17402 [Source:MGI Symbol;Acc:MGI:4937036]	Gm17402	0.867186	0.825206	0.0419798	1.02953	0.968373
ENSMUSG00000072066	RIKEN cDNA 6720489N17 gene [Source:MGI Symbol;Acc:MGI:2443901]	6720489N17Rik	4.79641	4.75438	0.0420369	1.02957	0.72821
ENSMUSG00000000682	CD52 antigen [Source:MGI Symbol;Acc:MGI:1346088]	Cd52	4.1983	4.15619	0.0421084	1.02962	0.919365
ENSMUSG00000067719	predicted gene 10221 [Source:MGI Symbol;Acc:MGI:3708709]	Gm10221	9.88573	9.84361	0.0421176	1.02962	0.642512
ENSMUSG00000019087	ATPase, H+ transporting, lysosomal accessory protein 1 [Source:MGI Symbol;Acc:MGI:109629]	Atp6ap1	7.07016	7.02797	0.0421929	1.02968	0.611112
ENSMUSG00000024817	ubiquitin-like, containing PHD and RING finger domains 2 [Source:MGI Symbol;Acc:MGI:1923718]	Uhrf2	4.64501	4.60279	0.0422226	1.0297	0.557477
ENSMUSG00000024427	sprouty homolog 4 (Drosophila) [Source:MGI Symbol;Acc:MGI:1345144]	Spry4	2.76096	2.71874	0.0422245	1.0297	0.782104
ENSMUSG00000084085	predicted gene 16140 [Source:MGI Symbol;Acc:MGI:3802123]	Gm16140	4.40674	4.36437	0.0423677	1.0298	0.779354
ENSMUSG00000036977	anaphase promoting complex subunit 10 [Source:MGI Symbol;Acc:MGI:1916249]	Anapc10	4.52124	4.47884	0.0424021	1.02983	0.586945
ENSMUSG00000050188	U7 snRNP-specific Sm-like protein LSM10 [Source:MGI Symbol;Acc:MGI:2151045]	Lsm10	5.84724	5.8047	0.0425484	1.02993	0.59239
ENSMUSG00000031578	MAK16 homolog (S. cerevisiae) [Source:MGI Symbol;Acc:MGI:1915170]	Mak16	6.7162	6.67359	0.0426011	1.02997	0.57636
ENSMUSG00000021877	ADP-ribosylation factor 4 [Source:MGI Symbol;Acc:MGI:99433]	Arf4	8.16808	8.12545	0.0426244	1.02999	0.554981
ENSMUSG00000031311	non-POU-domain-containing, octamer binding protein [Source:MGI Symbol;Acc:MGI:1855692]	Nono	8.41649	8.37386	0.0426315	1.02999	0.549062
ENSMUSG00000025362	ribosomal protein S26 [Source:MGI Symbol;Acc:MGI:1351628]	Rps26	11.544	11.5013	0.0426718	1.03002	0.548537
ENSMUSG00000060261	general transcription factor II I [Source:MGI Symbol;Acc:MGI:1202722]	Gtf2i	5.79519	5.75251	0.0426815	1.03003	0.510756
ENSMUSG00000020634	UBX domain protein 2A [Source:MGI Symbol;Acc:MGI:2442310]	Ubxn2a	5.34616	5.30344	0.0427121	1.03005	0.764154
ENSMUSG00000039824	myosin, light polypeptide 6B [Source:MGI Symbol;Acc:MGI:1917789]	Myl6b	1.75198	1.70926	0.0427153	1.03005	0.73481
ENSMUSG00000073702	ribosomal protein L31 [Source:MGI Symbol;Acc:MGI:2149632]	Rpl31	3.90323	3.8605	0.0427305	1.03006	0.814674
ENSMUSG00000039615	STIP1 homology and U-Box containing protein 1 [Source:MGI Symbol;Acc:MGI:1891731]	Stub1	7.69571	7.65298	0.042731	1.03006	0.487128
ENSMUSG00000039781	5-azacytidine induced gene 1 [Source:MGI Symbol;Acc:MGI:107440]	Azi1	2.71828	2.6755	0.0427798	1.0301	0.89684
ENSMUSG00000041426	3-hydroxyisobutyryl-Coenzyme A hydrolase [Source:MGI Symbol;Acc:MGI:1923792]	Hibch	5.14599	5.10312	0.042871	1.03016	0.791316
ENSMUSG00000006850	transmembrane and coiled-coil domains 6 [Source:MGI Symbol;Acc:MGI:1919233]	Tmco6	2.65976	2.61679	0.0429717	1.03023	0.809934
ENSMUSG00000018377	vascular endothelial zinc finger 1 [Source:MGI Symbol;Acc:MGI:1313291]	Vezf1	4.92368	4.8807	0.0429835	1.03024	0.667434
ENSMUSG00000022216	proteasome (prosome, macropain) 28 subunit, alpha [Source:MGI Symbol;Acc:MGI:1096367]	Psme1	8.92858	8.8856	0.0429843	1.03024	0.495711
ENSMUSG00000062761	zinc finger protein 512 [Source:MGI Symbol;Acc:MGI:1917345]	Zfp512	4.70606	4.66307	0.0429884	1.03025	0.663508
ENSMUSG00000011257	poly(A) binding protein, cytoplasmic 4 [Source:MGI Symbol;Acc:MGI:2385206]	Pabpc4	5.08661	5.04361	0.0429992	1.03025	0.710351
ENSMUSG00000038079	transmembrane protein 237 [Source:MGI Symbol;Acc:MGI:2138365]	Tmem237	5.77977	5.73672	0.0430482	1.03029	0.701447
ENSMUSG00000057729	proteinase 3 [Source:MGI Symbol;Acc:MGI:893580]	Prtn3	5.49609	5.45299	0.0431018	1.03033	0.776442
ENSMUSG00000001767	Crn, crooked neck-like 1 (Drosophila) [Source:MGI Symbol;Acc:MGI:1914127]	Crnkl1	5.36546	5.32224	0.0432237	1.03041	0.597851
ENSMUSG00000020644	inhibitor of DNA binding 2 [Source:MGI Symbol;Acc:MGI:96397]	Id2	5.72609	5.68281	0.0432768	1.03045	0.768552
ENSMUSG00000059278	LSM domain containing 1 [Source:MGI Symbol;Acc:MGI:1925554]	Lsmd1	8.12207	8.07878	0.0432848	1.03046	0.659602
ENSMUSG00000044024	RELT-like 2 [Source:MGI Symbol;Acc:MGI:1918044]	Rell2	1.97043	1.92712	0.0433082	1.03047	0.943552
ENSMUSG00000042541	split hand/foot malformation (ectrodactyly) type 1 [Source:MGI Symbol;Acc:MGI:109238]	Shfm1	7.77413	7.73082	0.043312	1.03048	0.541781
ENSMUSG00000090841	myosin, light polypeptide 6, alkali, smooth muscle and non-muscle [Source:MGI Symbol;Acc:MGI:109318]	Myl6	10.6243	10.581	0.0433143	1.03048	0.551077
ENSMUSG00000041769	protein phosphatase 2, regulatory subunit B, delta isoform [Source:MGI Symbol;Acc:MGI:1289252]	Ppp2r2d	3.68632	3.643	0.0433179	1.03048	0.752983
ENSMUSG00000081105	predicted gene 14087 [Source:MGI Symbol;Acc:MGI:3650689]	Gm14087	0.912355	0.868984	0.0433707	1.03052	0.968952
ENSMUSG00000038773	KDM3B lysine (K)-specific demethylase 3B [Source:MGI Symbol;Acc:MGI:1923356]	Kdm3b	2.74737	2.70399	0.0433712	1.03052	0.768836
ENSMUSG00000047557	latexin [Source:MGI Symbol;Acc:MGI:107633]	Lxn	6.65143	6.60804	0.0433898	1.03053	0.482876
ENSMUSG00000078897	predicted gene 4724 [Source:MGI Symbol;Acc:MGI:3782904]	Gm4724	5.449	5.40555	0.0434564	1.03058	0.752311
ENSMUSG00000027180	F-box protein 3 [Source:MGI Symbol;Acc:MGI:1929084]	Fbxo3	6.36235	6.31887	0.043478	1.0306	0.61585
ENSMUSG00000020697	ligase III, DNA, ATP-dependent [Source:MGI Symbol;Acc:MGI:109152]	Lig3	4.03975	3.99619	0.0435509	1.03065	0.583478
ENSMUSG00000031556	TM2 domain containing 2 [Source:MGI Symbol;Acc:MGI:1916992]	Tm2d2	6.80087	6.75727	0.0435936	1.03068	0.57416
ENSMUSG00000045410	aldo-keto reductase family 1, member E1 [Source:MGI Symbol;Acc:MGI:1914758]	Akr1e1	6.27798	6.23438	0.0435978	1.03068	0.565107
ENSMUSG00000024661	ferritin heavy chain 1 [Source:MGI Symbol;Acc:MGI:95588]	Fth1	11.2741	11.2305	0.0436036	1.03069	0.559736
ENSMUSG00000024944	ADP-ribosylation factor-like 2 [Source:MGI Symbol;Acc:MGI:1928393]	Arl2	5.97642	5.93278	0.0436429	1.03071	0.657356
ENSMUSG00000004933	megakaryocyte-associated tyrosine kinase [Source:MGI Symbol;Acc:MGI:99259]	Matk	5.76855	5.72489	0.0436607	1.03073	0.703795
ENSMUSG00000031450	G protein-coupled receptor kinase 1 [Source:MGI Symbol;Acc:MGI:1345146]	Grk1	1.52657	1.4829	0.0436768	1.03074	0.625099
ENSMUSG00000025626	PHD finger protein 6 [Source:MGI Symbol;Acc:MGI:1918248]	Phf6	6.25421	6.2105	0.043708	1.03076	0.619547
ENSMUSG00000017615	tumor necrosis factor, alpha-induced protein 1 (endothelial) [Source:MGI Symbol;Acc:MGI:104961]	Tnfaip1	2.55882	2.51506	0.0437556	1.03079	0.663445
ENSMUSG00000037174	E74-like factor 2 [Source:MGI Symbol;Acc:MGI:1916507]	Elf2	5.62066	5.57689	0.043775	1.03081	0.665365
ENSMUSG00000042043	tubulin cofactor A [Source:MGI Symbol;Acc:MGI:107549]	Tbca	8.69199	8.64818	0.0438141	1.03084	0.513013
ENSMUSG00000082747	predicted gene 14265 [Source:MGI Symbol;Acc:MGI:3649314]	Gm14265	1.08978	1.04594	0.0438354	1.03085	0.765611
ENSMUSG00000030738	eukaryotic translation initiation factor 3, subunit C [Source:MGI Symbol;Acc:MGI:1926966]	Eif3c	7.27713	7.23317	0.0439606	1.03094	0.517963
ENSMUSG00000064345	mitochondrially encoded NADH dehydrogenase 2 [Source:MGI Symbol;Acc:MGI:102500]	mt-Nd2	8.78902	8.74499	0.0440321	1.03099	0.582981
ENSMUSG00000040383	aquarius [Source:MGI Symbol;Acc:MGI:1276102]	Aqr	5.08149	5.03742	0.0440739	1.03102	0.601539
ENSMUSG00000001127	v-raf murine sarcoma 3611 viral oncogene homolog [Source:MGI Symbol;Acc:MGI:88065]	Araf	6.092	6.04789	0.0441039	1.03104	0.649405
ENSMUSG00000020034	t-complex 11 (mouse) like 2 [Source:MGI Symbol;Acc:MGI:2444679]	Tcp11l2	3.70467	3.66056	0.0441101	1.03105	0.759881
ENSMUSG00000039765	coiled-coil and C2 domain containing 2A [Source:MGI Symbol;Acc:MGI:1924487]	Cc2d2a	1.34538	1.30124	0.0441401	1.03107	0.892794
ENSMUSG00000034765	dual specificity phosphatase 5 [Source:MGI Symbol;Acc:MGI:2685183]	Dusp5	1.12272	1.07857	0.0441487	1.03107	0.857497
ENSMUSG00000003809	glutaryl-Coenzyme A dehydrogenase [Source:MGI Symbol;Acc:MGI:104541]	Gcdh	4.24452	4.2003	0.0442266	1.03113	0.598373
ENSMUSG00000030760	alkaline ceramidase 3 [Source:MGI Symbol;Acc:MGI:1913440]	Acer3	4.96718	4.92293	0.0442564	1.03115	0.800307
ENSMUSG00000038683	PAK1 interacting protein 1 [Source:MGI Symbol;Acc:MGI:1915333]	Pak1ip1	7.11987	7.07553	0.0443339	1.03121	0.613808
ENSMUSG00000020143	dedicator of cyto-kinesis 2 [Source:MGI Symbol;Acc:MGI:2149010]	Dock2	6.17606	6.13172	0.0443465	1.03122	0.571769
ENSMUSG00000024833	polymerase (DNA directed), alpha 2 [Source:MGI Symbol;Acc:MGI:99690]	Pola2	6.25216	6.20777	0.0443895	1.03125	0.634501
ENSMUSG00000056758	high mobility group AT-hook 2 [Source:MGI Symbol;Acc:MGI:101761]	Hmga2	1.89144	1.84698	0.0444544	1.03129	0.725633
ENSMUSG00000023104	replication factor C (activator 1) 2 [Source:MGI Symbol;Acc:MGI:1341868]	Rfc2	8.62224	8.57778	0.0444603	1.0313	0.518179
ENSMUSG00000026932	nucleus accumbens associated 2, BEN and BTB (POZ) domain containing [Source:MGI Symbol;Acc:MGI:1915241]	Nacc2	1.09026	1.04576	0.044501	1.03133	0.746056
ENSMUSG00000069520	transmembrane protein 19 [Source:MGI Symbol;Acc:MGI:1914476]	Tmem19	4.43314	4.38863	0.0445018	1.03133	0.684428
ENSMUSG00000040269	mitochondrial ribosomal protein S28 [Source:MGI Symbol;Acc:MGI:1913480]	Mrps28	7.49156	7.44703	0.044526	1.03134	0.553504
ENSMUSG00000032047	acetyl-Coenzyme A acetyltransferase 1 [Source:MGI Symbol;Acc:MGI:87870]	Acat1	6.89711	6.85254	0.0445777	1.03138	0.45932
ENSMUSG00000089789	retinol dehydrogenase 1 (all trans) [Source:MGI Symbol;Acc:MGI:1195275]	Rdh1	1.06174	1.01716	0.0445825	1.03138	0.738211
ENSMUSG00000024981	acyl-CoA synthetase long-chain family member 5 [Source:MGI Symbol;Acc:MGI:1919129]	Acsl5	7.37133	7.32675	0.0445825	1.03138	0.529151
ENSMUSG00000041650	propionyl-Coenzyme A carboxylase, alpha polypeptide [Source:MGI Symbol;Acc:MGI:97499]	Pcca	4.73392	4.68926	0.0446518	1.03143	0.569908
ENSMUSG00000039958	methyltransferase like 20 [Source:MGI Symbol;Acc:MGI:2443575]	Mettl20	4.03827	3.99356	0.0447154	1.03148	0.770285
ENSMUSG00000058900	regulator of sex limited protein 1 [Source:MGI Symbol;Acc:MGI:3044162]	Rsl1	3.22615	3.18143	0.0447213	1.03148	0.866228
ENSMUSG00000030203	dual specificity phosphatase 16 [Source:MGI Symbol;Acc:MGI:1917936]	Dusp16	2.10793	2.06319	0.0447476	1.0315	0.889604
ENSMUSG00000042605	ataxin 2 [Source:MGI Symbol;Acc:MGI:1277223]	Atxn2	3.40228	3.35751	0.0447662	1.03152	0.877976
ENSMUSG00000030413	peptidoglycan recognition protein 1 [Source:MGI Symbol;Acc:MGI:1345092]	Pglyrp1	4.55887	4.51409	0.0447797	1.03153	0.78442
ENSMUSG00000025494	single immunoglobulin and toll-interleukin 1 receptor (TIR) domain [Source:MGI Symbol;Acc:MGI:1344402]	Sigirr	5.63822	5.59339	0.0448272	1.03156	0.589173
ENSMUSG00000044066	centrosomal protein 68 [Source:MGI Symbol;Acc:MGI:2667663]	Cep68	3.332	3.2871	0.0448986	1.03161	0.817502
ENSMUSG00000042759	apolipoprotein B receptor [Source:MGI Symbol;Acc:MGI:2176230]	Apobr	1.49822	1.4533	0.0449227	1.03163	0.770007
ENSMUSG00000016541	ataxin 10 [Source:MGI Symbol;Acc:MGI:1859293]	Atxn10	6.88099	6.83606	0.0449309	1.03163	0.525423
ENSMUSG00000025544	transmembrane 9 superfamily member 2 [Source:MGI Symbol;Acc:MGI:1915309]	Tm9sf2	7.14408	7.09915	0.0449326	1.03164	0.596481
ENSMUSG00000034453	polymerase (RNA) III (DNA directed) polypeptide B [Source:MGI Symbol;Acc:MGI:1917678]	Polr3b	3.57744	3.53248	0.0449576	1.03165	0.844183
ENSMUSG00000051223	basic leucine zipper and W2 domains 1 [Source:MGI Symbol;Acc:MGI:1914132]	Bzw1	8.74202	8.69703	0.0449893	1.03168	0.567748
ENSMUSG00000024165	hematological and neurological expressed 1-like [Source:MGI Symbol;Acc:MGI:1196260]	Hn1l	8.21817	8.17318	0.0449914	1.03168	0.528258
ENSMUSG00000032221	meiosis-specific nuclear structural protein 1 [Source:MGI Symbol;Acc:MGI:107933]	Mns1	5.56591	5.52082	0.0450923	1.03175	0.55784
ENSMUSG00000038039	GRIP and coiled-coil domain containing 2 [Source:MGI Symbol;Acc:MGI:1917547]	Gcc2	4.8061	4.76094	0.0451638	1.0318	0.841278
ENSMUSG00000028223	2,4-dienoyl CoA reductase 1, mitochondrial [Source:MGI Symbol;Acc:MGI:1914710]	Decr1	4.91394	4.86875	0.0451906	1.03182	0.634037
ENSMUSG00000015341	golgi autoantigen, golgin subfamily a, 7 [Source:MGI Symbol;Acc:MGI:1931029]	Golga7	7.28984	7.24463	0.045208	1.03183	0.675404
ENSMUSG00000085823	predicted gene 13012 [Source:MGI Symbol;Acc:MGI:3652270]	Gm13012	5.05221	5.00697	0.0452386	1.03185	0.801735
ENSMUSG00000037720	transmembrane protein 33 [Source:MGI Symbol;Acc:MGI:1915128]	Tmem33	6.60963	6.56439	0.045243	1.03186	0.583551
ENSMUSG00000021987	myotubularin related protein 6 [Source:MGI Symbol;Acc:MGI:2145637]	Mtmr6	5.17352	5.12824	0.0452808	1.03188	0.679462
ENSMUSG00000002365	sorting nexin 9 [Source:MGI Symbol;Acc:MGI:1913866]	Snx9	2.77645	2.73109	0.0453588	1.03194	0.610489
ENSMUSG00000030386	zinc finger protein 606 [Source:MGI Symbol;Acc:MGI:1914620]	Zfp606	3.49569	3.45024	0.0454468	1.032	0.812189
ENSMUSG00000057561	eukaryotic translation initiation factor 1A [Source:MGI Symbol;Acc:MGI:95298]	Eif1a	7.36662	7.32113	0.0454971	1.03204	0.61735
ENSMUSG00000026495	EF-hand calcium binding domain 2 [Source:MGI Symbol;Acc:MGI:1915476]	Efcab2	2.45028	2.40478	0.0455008	1.03204	0.820673
ENSMUSG00000039159	ubiquitin-conjugating enzyme E2H [Source:MGI Symbol;Acc:MGI:104632]	Ube2h	4.14093	4.09541	0.0455185	1.03205	0.715842
ENSMUSG00000051768	X-ray repair complementing defective repair in Chinese hamster cells 1 [Source:MGI Symbol;Acc:MGI:99137]	Xrcc1	4.16984	4.1243	0.0455362	1.03207	0.689813
ENSMUSG00000089824	RNA binding motif protein 12 [Source:MGI Symbol;Acc:MGI:1922960]	Rbm12	3.83911	3.79354	0.0455725	1.03209	0.845063
ENSMUSG00000028104	polymerase (RNA) III (DNA directed) polypeptide G like [Source:MGI Symbol;Acc:MGI:1917120]	Polr3gl	6.0326	5.98702	0.0455733	1.03209	0.654602
ENSMUSG00000060923	acylphosphatase 2, muscle type [Source:MGI Symbol;Acc:MGI:1922822]	Acyp2	4.37157	4.32598	0.0455854	1.0321	0.808405
ENSMUSG00000039016	translocase of inner mitochondrial membrane 8B [Source:MGI Symbol;Acc:MGI:1353424]	Timm8b	8.17563	8.13003	0.045596	1.03211	0.502477
ENSMUSG00000079215	zinc finger protein 664 [Source:MGI Symbol;Acc:MGI:2442505]	Zfp664	4.12018	4.07455	0.0456225	1.03213	0.680834
ENSMUSG00000067288	ribosomal protein S28 [Source:MGI Symbol;Acc:MGI:1859516]	Rps28	9.05482	9.00909	0.0457363	1.03221	0.720685
ENSMUSG00000083713	predicted gene 5883 [Source:MGI Symbol;Acc:MGI:3644644]	Gm5883	1.57331	1.52754	0.0457667	1.03223	0.674676
ENSMUSG00000049421	zinc finger protein 260 [Source:MGI Symbol;Acc:MGI:1347071]	Zfp260	4.83441	4.78856	0.0458465	1.03229	0.675581
ENSMUSG00000022415	synaptogyrin 1 [Source:MGI Symbol;Acc:MGI:1328323]	Syngr1	4.03153	3.98556	0.0459736	1.03238	0.810034
ENSMUSG00000091193	predicted gene, 17333 [Source:MGI Symbol;Acc:MGI:4936967]	Gm17333	2.05501	2.00897	0.0460438	1.03243	0.665975
ENSMUSG00000009905	3-ketodihydrosphingosine reductase [Source:MGI Symbol;Acc:MGI:1918000]	Kdsr	4.33591	4.28976	0.0461494	1.03251	0.488576
ENSMUSG00000020457	developmentally regulated GTP binding protein 1 [Source:MGI Symbol;Acc:MGI:1343297]	Drg1	8.34766	8.30149	0.0461653	1.03252	0.462923
ENSMUSG00000006360	cysteine-rich protein 1 (intestinal) [Source:MGI Symbol;Acc:MGI:88501]	Crip1	8.92029	8.87402	0.0462726	1.03259	0.522099
ENSMUSG00000049225	pyruvate dehyrogenase phosphatase catalytic subunit 1 [Source:MGI Symbol;Acc:MGI:2685870]	Pdp1	5.7604	5.71405	0.046353	1.03265	0.670509
ENSMUSG00000089954			4.70693	4.66057	0.0463594	1.03266	0.779086
ENSMUSG00000084364			4.70693	4.66057	0.0463594	1.03266	0.779086
ENSMUSG00000025534	glucuronidase, beta [Source:MGI Symbol;Acc:MGI:95872]	Gusb	7.21464	7.16828	0.0463614	1.03266	0.426629
ENSMUSG00000040165	CD209c antigen [Source:MGI Symbol;Acc:MGI:2157945]	Cd209c	1.33687	1.29048	0.0463933	1.03268	0.733346
ENSMUSG00000031634	UFM1-specific peptidase 2 [Source:MGI Symbol;Acc:MGI:1913679]	Ufsp2	5.9177	5.8713	0.0463997	1.03268	0.621717
ENSMUSG00000036822	topoisomerase I binding, arginine/serine-rich [Source:MGI Symbol;Acc:MGI:2146189]	Topors	5.77631	5.72982	0.0464889	1.03275	0.581921
ENSMUSG00000034055	phosphorylase kinase alpha 1 [Source:MGI Symbol;Acc:MGI:97576]	Phka1	1.4414	1.39489	0.0465141	1.03277	0.753723
ENSMUSG00000023883	PHD finger protein 10 [Source:MGI Symbol;Acc:MGI:1919307]	Phf10	4.38001	4.33348	0.0465301	1.03278	0.812677
ENSMUSG00000026036	Ngg1 interacting factor 3-like 1 (S. pombe) [Source:MGI Symbol;Acc:MGI:1929485]	Nif3l1	5.91965	5.87309	0.046561	1.0328	0.502203
ENSMUSG00000022742	coproporphyrinogen oxidase [Source:MGI Symbol;Acc:MGI:104841]	Cpox	3.56099	3.51435	0.0466369	1.03285	0.76541
ENSMUSG00000019715	GLE1 RNA export mediator (yeast) [Source:MGI Symbol;Acc:MGI:1921662]	Gle1	5.90395	5.85731	0.0466441	1.03286	0.611254
ENSMUSG00000031516	dynactin 6 [Source:MGI Symbol;Acc:MGI:1343154]	Dctn6	7.40159	7.35491	0.0466825	1.03289	0.575763
ENSMUSG00000061111	family with sequence similarity 195, member B [Source:MGI Symbol;Acc:MGI:2384752]	Fam195b	5.96608	5.91939	0.046688	1.03289	0.550182
ENSMUSG00000032216	neural precursor cell expressed, developmentally down-regulated 4 [Source:MGI Symbol;Acc:MGI:97297]	Nedd4	7.20758	7.16084	0.04674	1.03293	0.500904
ENSMUSG00000073158	RIKEN cDNA 9030624G23 gene [Source:MGI Symbol;Acc:MGI:1914058]	9030624G23Rik	2.15285	2.1061	0.046754	1.03294	0.882994
ENSMUSG00000034189	hydroxysteroid dehydrogenase like 1 [Source:MGI Symbol;Acc:MGI:1919802]	Hsdl1	4.69851	4.65172	0.0467976	1.03297	0.684597
ENSMUSG00000038605	sterile alpha motif domain containing 10 [Source:MGI Symbol;Acc:MGI:2443872]	Samd10	3.21077	3.16397	0.046802	1.03297	0.783363
ENSMUSG00000053205	serine/threonine/tyrosine interaction protein [Source:MGI Symbol;Acc:MGI:1891150]	Styx	5.50426	5.45736	0.0469	1.03304	0.821989
ENSMUSG00000038975	RAB geranylgeranyl transferase, b subunit [Source:MGI Symbol;Acc:MGI:99537]	Rabggtb	6.27406	6.22712	0.0469317	1.03307	0.469597
ENSMUSG00000008429	HERPUD family member 2 [Source:MGI Symbol;Acc:MGI:1915393]	Herpud2	3.25014	3.20317	0.0469699	1.03309	0.795708
ENSMUSG00000040463	MYB binding protein (P160) 1a [Source:MGI Symbol;Acc:MGI:106181]	Mybbp1a	6.77236	6.72535	0.0470035	1.03312	0.518656
ENSMUSG00000031832	TATA box binding protein (Tbp)-associated factor, RNA polymerase I, C [Source:MGI Symbol;Acc:MGI:109576]	Taf1c	1.67329	1.62628	0.0470131	1.03312	0.612562
ENSMUSG00000056201	cofilin 1, non-muscle [Source:MGI Symbol;Acc:MGI:101757]	Cfl1	10.9835	10.9365	0.0470146	1.03312	0.454761
ENSMUSG00000029073	glycolipid transfer protein domain containing 1 [Source:MGI Symbol;Acc:MGI:1933107]	Gltpd1	4.16135	4.11425	0.0471044	1.03319	0.759495
ENSMUSG00000037234	hook homolog 3 (Drosophila) [Source:MGI Symbol;Acc:MGI:2443554]	Hook3	4.06429	4.01717	0.0471211	1.0332	0.660817
ENSMUSG00000018569	claudin 7 [Source:MGI Symbol;Acc:MGI:1859285]	Cldn7	1.20138	1.15421	0.0471631	1.03323	0.89681
ENSMUSG00000076435	acyl-CoA synthetase family member 2 [Source:MGI Symbol;Acc:MGI:2388287]	Acsf2	1.54669	1.4995	0.0471945	1.03325	0.851062
ENSMUSG00000075470	asparagine-linked glycosylation 10B (alpha-1,2-glucosyltransferase) [Source:MGI Symbol;Acc:MGI:2146159]	Alg10b	2.19527	2.14797	0.0473011	1.03333	0.77794
ENSMUSG00000049892	RAS, dexamethasone-induced 1 [Source:MGI Symbol;Acc:MGI:1270848]	Rasd1	1.2568	1.20949	0.0473182	1.03334	0.850546
ENSMUSG00000032311	neuregulin 4 [Source:MGI Symbol;Acc:MGI:1933833]	Nrg4	2.75011	2.70274	0.047365	1.03338	0.880029
ENSMUSG00000021109	hypoxia inducible factor 1, alpha subunit [Source:MGI Symbol;Acc:MGI:106918]	Hif1a	5.46062	5.41322	0.0473997	1.0334	0.632439
ENSMUSG00000031684	solute carrier family 10 (sodium/bile acid cotransporter family), member 7 [Source:MGI Symbol;Acc:MGI:1924025]	Slc10a7	3.65416	3.60671	0.0474572	1.03344	0.606928
ENSMUSG00000007458	mannose-6-phosphate receptor, cation dependent [Source:MGI Symbol;Acc:MGI:96904]	M6pr	7.93788	7.89041	0.0474649	1.03345	0.515398
ENSMUSG00000037979	coiled-coil domain containing 92 [Source:MGI Symbol;Acc:MGI:106485]	Ccdc92	1.61925	1.57173	0.0475237	1.03349	0.846871
ENSMUSG00000016087	Friend leukemia integration 1 [Source:MGI Symbol;Acc:MGI:95554]	Fli1	7.13086	7.0833	0.0475633	1.03352	0.601862
ENSMUSG00000004319	chloride channel 3 [Source:MGI Symbol;Acc:MGI:103555]	Clcn3	4.6452	4.59761	0.0475846	1.03353	0.492364
ENSMUSG00000042099	KN motif and ankyrin repeat domains 3 [Source:MGI Symbol;Acc:MGI:1098615]	Kank3	4.27798	4.23039	0.0475951	1.03354	0.455466
ENSMUSG00000059586	non-SMC element 2 homolog (MMS21, S. cerevisiae) [Source:MGI Symbol;Acc:MGI:1915751]	Nsmce2	7.11175	7.06404	0.0477107	1.03362	0.564505
ENSMUSG00000020974	polymerase (DNA directed), epsilon 2 (p59 subunit) [Source:MGI Symbol;Acc:MGI:1197514]	Pole2	5.6517	5.60393	0.0477608	1.03366	0.605453
ENSMUSG00000035376	protein tyrosine phosphatase-like (proline instead of catalytic arginine), member b [Source:MGI Symbol;Acc:MGI:1918007]	Ptplb	5.31121	5.26343	0.0477723	1.03367	0.584276
ENSMUSG00000074846	predicted pseudogene 10774 [Source:MGI Symbol;Acc:MGI:3642325]	Gm10774	9.14008	9.09226	0.0478147	1.0337	0.588913
ENSMUSG00000042750	brain expressed X-linked 2 [Source:MGI Symbol;Acc:MGI:1338017]	Bex2	3.16036	3.11252	0.0478431	1.03372	0.851933
ENSMUSG00000021794	glutamate dehydrogenase 1 [Source:MGI Symbol;Acc:MGI:95753]	Glud1	6.71616	6.66828	0.0478799	1.03374	0.484712
ENSMUSG00000066551	high mobility group box 1 [Source:MGI Symbol;Acc:MGI:96113]	Hmgb1	10.4831	10.4351	0.0479669	1.03381	0.626646
ENSMUSG00000045969	inhibitor of growth family, member 1 [Source:MGI Symbol;Acc:MGI:1349481]	Ing1	4.0388	3.99082	0.0479804	1.03382	0.675034
ENSMUSG00000026872	zinc finger E-box binding homeobox 2 [Source:MGI Symbol;Acc:MGI:1344407]	Zeb2	4.05182	4.00383	0.0479903	1.03382	0.592988
ENSMUSG00000055447	CD47 antigen (Rh-related antigen, integrin-associated signal transducer) [Source:MGI Symbol;Acc:MGI:96617]	Cd47	9.14767	9.09964	0.0480343	1.03386	0.456847
ENSMUSG00000063889	cAMP responsive element modulator [Source:MGI Symbol;Acc:MGI:88495]	Crem	2.20462	2.15653	0.0480948	1.0339	0.856147
ENSMUSG00000043419	RIKEN cDNA A030009H04 gene [Source:MGI Symbol;Acc:MGI:1915359]	A030009H04Rik	3.99156	3.94344	0.048118	1.03392	0.617935
ENSMUSG00000015478	ring finger protein 5 [Source:MGI Symbol;Acc:MGI:1860076]	Rnf5	5.98808	5.93997	0.0481196	1.03392	0.652682
ENSMUSG00000028187	ribosome production factor 1 homolog (S. cerevisiae) [Source:MGI Symbol;Acc:MGI:1917535]	Rpf1	7.35851	7.31034	0.0481712	1.03395	0.563824
ENSMUSG00000074802	growth arrest-specific 2 like 3 [Source:MGI Symbol;Acc:MGI:1918780]	Gas2l3	5.46358	5.41541	0.0481733	1.03395	0.609082
ENSMUSG00000041483	zinc finger protein 281 [Source:MGI Symbol;Acc:MGI:3029290]	Zfp281	3.94964	3.90145	0.0481889	1.03397	0.642882
ENSMUSG00000022048	dihydropyrimidinase-like 2 [Source:MGI Symbol;Acc:MGI:1349763]	Dpysl2	7.78703	7.73878	0.048258	1.03402	0.619288
ENSMUSG00000020646	membrane bound O-acyltransferase domain containing 2 [Source:MGI Symbol;Acc:MGI:1914466]	Mboat2	4.13637	4.08811	0.0482621	1.03402	0.591783
ENSMUSG00000040738	integrator complex subunit 8 [Source:MGI Symbol;Acc:MGI:1919906]	Ints8	3.32962	3.28136	0.0482626	1.03402	0.767277
ENSMUSG00000031262	centromere protein I [Source:MGI Symbol;Acc:MGI:2147897]	Cenpi	5.21281	5.16453	0.0482825	1.03403	0.696616
ENSMUSG00000036672	centromere protein T [Source:MGI Symbol;Acc:MGI:2443939]	Cenpt	6.40936	6.36104	0.0483106	1.03405	0.530774
ENSMUSG00000035399	RIKEN cDNA 3230401D17 gene [Source:MGI Symbol;Acc:MGI:1913930]	3230401D17Rik	7.86951	7.82119	0.0483222	1.03406	0.502413
ENSMUSG00000031310	zinc finger, MYM-type 3 [Source:MGI Symbol;Acc:MGI:1927231]	Zmym3	4.09695	4.04855	0.0483987	1.03412	0.853061
ENSMUSG00000026596	v-abl Abelson murine leukemia viral oncogene 2 (arg, Abelson-related gene) [Source:MGI Symbol;Acc:MGI:87860]	Abl2	1.94461	1.89619	0.0484249	1.03414	0.742652
ENSMUSG00000021213	aldo-keto reductase family 1, member C13 [Source:MGI Symbol;Acc:MGI:1351662]	Akr1c13	6.78002	6.73156	0.0484588	1.03416	0.421872
ENSMUSG00000034210	EF-hand calcium binding domain 14 [Source:MGI Symbol;Acc:MGI:2442397]	Efcab14	6.24585	6.19736	0.0484908	1.03418	0.447928
ENSMUSG00000052962	mitochondrial ribosomal protein L35 [Source:MGI Symbol;Acc:MGI:1913473]	Mrpl35	5.60107	5.55251	0.0485644	1.03424	0.541626
ENSMUSG00000043424	eukaryotic translation initiation factor 3, subunit J2 [Source:MGI Symbol;Acc:MGI:3704486]	Eif3j2	5.89136	5.84268	0.0486784	1.03432	0.64369
ENSMUSG00000046032	sorting nexin 12 [Source:MGI Symbol;Acc:MGI:1919331]	Snx12	5.2298	5.18107	0.0487261	1.03435	0.705664
ENSMUSG00000044328	transformation related protein 53 inducible protein 13 [Source:MGI Symbol;Acc:MGI:1915125]	Trp53i13	4.57735	4.52858	0.0487751	1.03439	0.691472
ENSMUSG00000023977	ubiquitin protein ligase E3 component n-recognin 2 [Source:MGI Symbol;Acc:MGI:1861099]	Ubr2	3.09033	3.04156	0.0487763	1.03439	0.65238
ENSMUSG00000039201	TBC1 domain family, member 25 [Source:MGI Symbol;Acc:MGI:2444862]	Tbc1d25	3.27755	3.22874	0.0488165	1.03442	0.691732
ENSMUSG00000030741	spinster homolog 1 [Source:MGI Symbol;Acc:MGI:1920908]	Spns1	3.69873	3.64989	0.0488492	1.03444	0.765808
ENSMUSG00000043510	HscB iron-sulfur cluster co-chaperone homolog (E. coli) [Source:MGI Symbol;Acc:MGI:2141135]	Hscb	7.59142	7.54257	0.0488504	1.03444	0.633903
ENSMUSG00000067928	zinc finger protein 760 [Source:MGI Symbol;Acc:MGI:2679257]	Zfp760	4.20013	4.15128	0.048852	1.03444	0.704546
ENSMUSG00000090553	small nuclear ribonucleoprotein E [Source:MGI Symbol;Acc:MGI:98346]	Snrpe	9.98134	9.93237	0.0489684	1.03452	0.454153
ENSMUSG00000009079	Ewing sarcoma breakpoint region 1 [Source:MGI Symbol;Acc:MGI:99960]	Ewsr1	9.29104	9.24207	0.0489716	1.03453	0.484917
ENSMUSG00000064127	mediator complex subunit 14 [Source:MGI Symbol;Acc:MGI:1349442]	Med14	3.25872	3.20972	0.0490063	1.03455	0.805957
ENSMUSG00000028807	zinc finger and BTB domain containing 8a [Source:MGI Symbol;Acc:MGI:1920930]	Zbtb8a	4.10533	4.05629	0.0490319	1.03457	0.796874
ENSMUSG00000030188	mago-nashi homolog B (Drosophila) [Source:MGI Symbol;Acc:MGI:1913691]	Magohb	7.14174	7.0927	0.0490406	1.03458	0.447261
ENSMUSG00000086502	RIKEN cDNA B130055M24 gene [Source:MGI Symbol;Acc:MGI:3590645]	B130055M24Rik	2.73126	2.68212	0.0491404	1.03465	0.798947
ENSMUSG00000026430	Ras association (RalGDS/AF-6) domain family member 5 [Source:MGI Symbol;Acc:MGI:1926375]	Rassf5	6.01193	5.96279	0.0491447	1.03465	0.605755
ENSMUSG00000029500	phosphoglycerate mutase family member 5 [Source:MGI Symbol;Acc:MGI:1919792]	Pgam5	5.19381	5.14461	0.049205	1.03469	0.6819
ENSMUSG00000081476	inosine triphosphatase (nucleoside triphosphate pyrophosphatase) pseudogene 1 [Source:MGI Symbol;Acc:MGI:3613363]	Itpa-ps1	1.50624	1.45702	0.0492155	1.0347	0.895953
ENSMUSG00000029916	acylglycerol kinase [Source:MGI Symbol;Acc:MGI:1917173]	Agk	5.99954	5.95025	0.0492872	1.03475	0.688854
ENSMUSG00000021270	heat shock protein 90, alpha (cytosolic), class A member 1 [Source:MGI Symbol;Acc:MGI:96250]	Hsp90aa1	9.93235	9.88304	0.049309	1.03477	0.594943
ENSMUSG00000024764	N(alpha)-acetyltransferase 40, NatD catalytic subunit, homolog (S. cerevisiae) [Source:MGI Symbol;Acc:MGI:1918249]	Naa40	5.31986	5.27055	0.0493124	1.03477	0.579553
ENSMUSG00000020577	tetraspanin 13 [Source:MGI Symbol;Acc:MGI:1913359]	Tspan13	8.33612	8.28673	0.0493924	1.03483	0.458319
ENSMUSG00000022858	transformer 2 beta homolog (Drosophila) [Source:MGI Symbol;Acc:MGI:106016]	Tra2b	9.00776	8.95832	0.0494309	1.03486	0.438497
ENSMUSG00000039183	nucleotide binding protein 2 [Source:MGI Symbol;Acc:MGI:1347072]	Nubp2	6.82027	6.77082	0.0494554	1.03487	0.644453
ENSMUSG00000048874	PHD finger protein 3 [Source:MGI Symbol;Acc:MGI:2446126]	Phf3	2.88171	2.83225	0.0494619	1.03488	0.695902
ENSMUSG00000003452	bicaudal D homolog 1 (Drosophila) [Source:MGI Symbol;Acc:MGI:1101760]	Bicd1	4.06554	4.01604	0.0495036	1.03491	0.733631
ENSMUSG00000041712	ubiquitin protein ligase E3 component n-recognin 7 (putative) [Source:MGI Symbol;Acc:MGI:1913872]	Ubr7	5.57531	5.52578	0.0495352	1.03493	0.580517
ENSMUSG00000022428	chibby homolog 1 (Drosophila) [Source:MGI Symbol;Acc:MGI:1920989]	Cby1	5.02213	4.97256	0.0495691	1.03496	0.750279
ENSMUSG00000041598	CDC42 effector protein (Rho GTPase binding) 4 [Source:MGI Symbol;Acc:MGI:1929760]	Cdc42ep4	1.45889	1.40921	0.0496748	1.03503	0.835771
ENSMUSG00000028911	serine/arginine-rich splicing factor 4 [Source:MGI Symbol;Acc:MGI:1890577]	Srsf4	5.63911	5.58942	0.0496919	1.03504	0.551366
ENSMUSG00000029833	tripartite motif-containing 24 [Source:MGI Symbol;Acc:MGI:109275]	Trim24	2.76039	2.7107	0.0496951	1.03505	0.816806
ENSMUSG00000037216	lipoyltransferase 1 [Source:MGI Symbol;Acc:MGI:3645211]	Lipt1	3.5431	3.49338	0.0497217	1.03507	0.746666
ENSMUSG00000048376	coagulation factor II (thrombin) receptor [Source:MGI Symbol;Acc:MGI:101802]	F2r	6.48121	6.43149	0.0497286	1.03507	0.520149
ENSMUSG00000036817	Sad1 and UNC84 domain containing 1 [Source:MGI Symbol;Acc:MGI:1924303]	Sun1	4.51532	4.46555	0.0497661	1.0351	0.576355
ENSMUSG00000046721	ribosomal protein L14, pseudogene 1 [Source:MGI Symbol;Acc:MGI:3710579]	Rpl14-ps1	5.50253	5.45275	0.0497763	1.0351	0.857606
ENSMUSG00000040010	solute carrier family 7 (cationic amino acid transporter, y+ system), member 5 [Source:MGI Symbol;Acc:MGI:1298205]	Slc7a5	2.67883	2.62898	0.049849	1.03516	0.733899
ENSMUSG00000021365	neural precursor cell expressed, developmentally down-regulated gene 9 [Source:MGI Symbol;Acc:MGI:97302]	Nedd9	2.29689	2.24697	0.0499168	1.03521	0.58103
ENSMUSG00000025934	glutathione S-transferase, alpha 3 [Source:MGI Symbol;Acc:MGI:95856]	Gsta3	1.80952	1.7596	0.0499237	1.03521	0.89452
ENSMUSG00000015950	neutrophil cytosolic factor 1 [Source:MGI Symbol;Acc:MGI:97283]	Ncf1	2.78978	2.73986	0.0499262	1.03521	0.808948
ENSMUSG00000034614	phosphoinositide-3-kinase interacting protein 1 [Source:MGI Symbol;Acc:MGI:1917016]	Pik3ip1	4.41567	4.36574	0.0499326	1.03522	0.633566
ENSMUSG00000027075	solute carrier family 43, member 1 [Source:MGI Symbol;Acc:MGI:1931352]	Slc43a1	4.79251	4.74257	0.0499424	1.03522	0.592813
ENSMUSG00000000346	DAZ associated protein 2 [Source:MGI Symbol;Acc:MGI:1344344]	Dazap2	9.35142	9.30138	0.0500405	1.03529	0.456519
ENSMUSG00000041219	Rho GTPase activating protein 11A [Source:MGI Symbol;Acc:MGI:2444300]	Arhgap11a	4.98302	4.93287	0.0501458	1.03537	0.555973
ENSMUSG00000058729	lin-9 homolog (C. elegans) [Source:MGI Symbol;Acc:MGI:1919818]	Lin9	4.5094	4.45923	0.0501736	1.03539	0.526686
ENSMUSG00000032017	glutamate receptor, ionotropic, kainate 4 [Source:MGI Symbol;Acc:MGI:95817]	Grik4	1.8437	1.79351	0.0501912	1.0354	0.587132
ENSMUSG00000079418	autophagy related 4A, cysteine peptidase [Source:MGI Symbol;Acc:MGI:2147903]	Atg4a	4.90427	4.85399	0.0502838	1.03547	0.638699
ENSMUSG00000048439	nucleoporin like 2 [Source:MGI Symbol;Acc:MGI:2387631]	Nupl2	3.64848	3.59819	0.050291	1.03547	0.710706
ENSMUSG00000022864	DNA segment, Chr 16, ERATO Doi 472, expressed [Source:MGI Symbol;Acc:MGI:1196400]	D16Ertd472e	5.93258	5.88227	0.0503066	1.03548	0.448986
ENSMUSG00000067722	cDNA sequence BC003965 [Source:MGI Symbol;Acc:MGI:2670966]	BC003965	4.92024	4.86991	0.0503307	1.0355	0.609651
ENSMUSG00000020661	DNA methyltransferase 3A [Source:MGI Symbol;Acc:MGI:1261827]	Dnmt3a	4.19383	4.14345	0.0503767	1.03554	0.65876
ENSMUSG00000019487	thyroid hormone receptor interactor 10 [Source:MGI Symbol;Acc:MGI:2146901]	Trip10	3.88922	3.83878	0.0504338	1.03558	0.712983
ENSMUSG00000032328	transmembrane protein 30A [Source:MGI Symbol;Acc:MGI:106402]	Tmem30a	6.82422	6.77365	0.050569	1.03567	0.54637
ENSMUSG00000019982	myeloblastosis oncogene [Source:MGI Symbol;Acc:MGI:97249]	Myb	5.87857	5.82794	0.0506237	1.03571	0.487899
ENSMUSG00000035778	glycoprotein galactosyltransferase alpha 1, 3 [Source:MGI Symbol;Acc:MGI:95704]	Ggta1	3.98025	3.92961	0.0506433	1.03573	0.631171
ENSMUSG00000022553	MAF1 homolog (S. cerevisiae) [Source:MGI Symbol;Acc:MGI:1916127]	Maf1	6.56091	6.51024	0.0506709	1.03575	0.572134
ENSMUSG00000043542	zinc finger, C2HC-type containing 1A [Source:MGI Symbol;Acc:MGI:1914556]	Zc2hc1a	3.13185	3.08117	0.0506865	1.03576	0.744352
ENSMUSG00000020876	sorting nexin 11 [Source:MGI Symbol;Acc:MGI:1921729]	Snx11	3.96887	3.91817	0.0506957	1.03576	0.642407
ENSMUSG00000031004	antigen identified by monoclonal antibody Ki 67 [Source:MGI Symbol;Acc:MGI:106035]	Mki67	4.89244	4.84169	0.0507527	1.03581	0.587127
ENSMUSG00000062908	acyl-Coenzyme A dehydrogenase, medium chain [Source:MGI Symbol;Acc:MGI:87867]	Acadm	7.14591	7.09515	0.0507581	1.03581	0.494503
ENSMUSG00000022812	glycogen synthase kinase 3 beta [Source:MGI Symbol;Acc:MGI:1861437]	Gsk3b	5.02244	4.97165	0.0507927	1.03583	0.648828
ENSMUSG00000004789	dihydrolipoamide S-succinyltransferase (E2 component of 2-oxo-glutarate complex) [Source:MGI Symbol;Acc:MGI:1926170]	Dlst	4.76344	4.71245	0.0509876	1.03597	0.523549
ENSMUSG00000030286	ER membrane protein complex subunit 3 [Source:MGI Symbol;Acc:MGI:1913337]	Emc3	6.63699	6.58598	0.0510059	1.03599	0.480011
ENSMUSG00000027706	SEC62 homolog (S. cerevisiae) [Source:MGI Symbol;Acc:MGI:1916526]	Sec62	6.31256	6.26152	0.0510426	1.03601	0.494883
ENSMUSG00000024122	3-phosphoinositide dependent protein kinase 1 [Source:MGI Symbol;Acc:MGI:1338068]	Pdpk1	3.47321	3.42214	0.0510711	1.03603	0.708937
ENSMUSG00000053664	uridine-cytidine kinase 2 [Source:MGI Symbol;Acc:MGI:1931744]	Uck2	7.23015	7.17908	0.0510761	1.03604	0.826957
ENSMUSG00000040725	heterogeneous nuclear ribonucleoprotein U-like 1 [Source:MGI Symbol;Acc:MGI:2443517]	Hnrnpul1	4.2974	4.24628	0.0511186	1.03607	0.513793
ENSMUSG00000039753	F-box and leucine-rich repeat protein 5 [Source:MGI Symbol;Acc:MGI:2152883]	Fbxl5	5.96392	5.91279	0.0511302	1.03608	0.462237
ENSMUSG00000023892	zinc finger protein 51 [Source:MGI Symbol;Acc:MGI:99198]	Zfp51	5.06488	5.01367	0.0512037	1.03613	0.749035
ENSMUSG00000029614	ribosomal protein L6 [Source:MGI Symbol;Acc:MGI:108057]	Rpl6	10.5467	10.4955	0.051225	1.03614	0.412365
ENSMUSG00000028470	histidine triad nucleotide binding protein 2 [Source:MGI Symbol;Acc:MGI:1916167]	Hint2	7.31917	7.26791	0.0512597	1.03617	0.445809
ENSMUSG00000056124	UDP-Gal:betaGlcNAc beta 1,4-galactosyltransferase, polypeptide 6 [Source:MGI Symbol;Acc:MGI:1928380]	B4galt6	2.65091	2.59964	0.0512716	1.03618	0.749933
ENSMUSG00000022945	chromatin assembly factor 1, subunit B (p60) [Source:MGI Symbol;Acc:MGI:1314881]	Chaf1b	7.65849	7.60719	0.0512995	1.0362	0.400611
ENSMUSG00000043067	dpy-19-like 1 (C. elegans) [Source:MGI Symbol;Acc:MGI:1915685]	Dpy19l1	3.31612	3.26481	0.0513177	1.03621	0.499844
ENSMUSG00000028618	transmembrane protein 59 [Source:MGI Symbol;Acc:MGI:1929278]	Tmem59	9.19206	9.14067	0.0513866	1.03626	0.512263
ENSMUSG00000040446	regulation of nuclear pre-mRNA domain containing 1A [Source:MGI Symbol;Acc:MGI:2385066]	Rprd1a	3.89627	3.84482	0.051448	1.0363	0.486524
ENSMUSG00000027884	chloride channel CLIC-like 1 [Source:MGI Symbol;Acc:MGI:2385186]	Clcc1	6.91908	6.86762	0.0514546	1.03631	0.716869
ENSMUSG00000022698	N(alpha)-acetyltransferase 50, NatE catalytic subunit [Source:MGI Symbol;Acc:MGI:1919367]	Naa50	8.21307	8.16154	0.0515314	1.03636	0.626853
ENSMUSG00000073725	LMBR1 domain containing 1 [Source:MGI Symbol;Acc:MGI:1915671]	Lmbrd1	3.8412	3.78963	0.0515738	1.03639	0.595582
ENSMUSG00000062202	BTB (POZ) domain containing 9 [Source:MGI Symbol;Acc:MGI:1916625]	Btbd9	3.39029	3.33871	0.0515786	1.0364	0.485546
ENSMUSG00000024597	solute carrier family 12, member 2 [Source:MGI Symbol;Acc:MGI:101924]	Slc12a2	2.64236	2.59078	0.0515849	1.0364	0.798719
ENSMUSG00000000365	ring finger protein 17 [Source:MGI Symbol;Acc:MGI:1353419]	Rnf17	1.53672	1.48511	0.0516059	1.03642	0.687068
ENSMUSG00000049687	family with sequence similarity 109, member B [Source:MGI Symbol;Acc:MGI:2443609]	Fam109b	4.75263	4.70099	0.0516459	1.03645	0.693663
ENSMUSG00000079480	protein (peptidyl-prolyl cis/trans isomerase) NIMA-interacting, 4 (parvulin) [Source:MGI Symbol;Acc:MGI:1916963]	Pin4	7.04113	6.98945	0.0516809	1.03647	0.414834
ENSMUSG00000038943	protein regulator of cytokinesis 1 [Source:MGI Symbol;Acc:MGI:1858961]	Prc1	6.31991	6.26821	0.0517022	1.03649	0.6391
ENSMUSG00000034639	SET domain without mariner transposase fusion [Source:MGI Symbol;Acc:MGI:1921979]	Setmar	2.49946	2.44776	0.0517041	1.03649	0.720484
ENSMUSG00000001123	lectin, galactose binding, soluble 9 [Source:MGI Symbol;Acc:MGI:109496]	Lgals9	8.13395	8.08223	0.0517244	1.0365	0.414479
ENSMUSG00000026799	mediator complex subunit 27 [Source:MGI Symbol;Acc:MGI:1916225]	Med27	5.13089	5.07914	0.0517403	1.03651	0.753865
ENSMUSG00000018654	IKAROS family zinc finger 1 [Source:MGI Symbol;Acc:MGI:1342540]	Ikzf1	4.97478	4.923	0.0517812	1.03654	0.506634
ENSMUSG00000022833	coiled-coil domain containing 14 [Source:MGI Symbol;Acc:MGI:2443448]	Ccdc14	3.08907	3.03725	0.051814	1.03657	0.526742
ENSMUSG00000025381	canopy 2 homolog (zebrafish) [Source:MGI Symbol;Acc:MGI:1928477]	Cnpy2	7.52084	7.46902	0.0518243	1.03657	0.410856
ENSMUSG00000020570	synaptophysin-like protein [Source:MGI Symbol;Acc:MGI:108081]	Sypl	7.46366	7.41183	0.0518293	1.03658	0.407273
ENSMUSG00000030921	tripartite motif-containing 30A [Source:MGI Symbol;Acc:MGI:98178]	Trim30a	5.08701	5.03517	0.0518356	1.03658	0.790646
ENSMUSG00000036615	regulatory factor X-associated protein [Source:MGI Symbol;Acc:MGI:2180854]	Rfxap	1.11412	1.06226	0.0518681	1.03661	0.748182
ENSMUSG00000021569	thyroid hormone receptor interactor 13 [Source:MGI Symbol;Acc:MGI:1916966]	Trip13	5.94713	5.89524	0.0518837	1.03662	0.611489
ENSMUSG00000040204	RIKEN cDNA 2810417H13 gene [Source:MGI Symbol;Acc:MGI:1915276]	2810417H13Rik	7.28786	7.23595	0.0519059	1.03663	0.666113
ENSMUSG00000009681	breakpoint cluster region [Source:MGI Symbol;Acc:MGI:88141]	Bcr	1.7945	1.74259	0.0519114	1.03664	0.729068
ENSMUSG00000041935	expressed sequence AW549877 [Source:MGI Symbol;Acc:MGI:2146232]	AW549877	4.03765	3.9857	0.051946	1.03666	0.664172
ENSMUSG00000018287	sperm associated antigen 7 [Source:MGI Symbol;Acc:MGI:107380]	Spag7	7.13777	7.08579	0.0519779	1.03669	0.409918
ENSMUSG00000029863	caspase 2 [Source:MGI Symbol;Acc:MGI:97295]	Casp2	5.4952	5.44321	0.0519899	1.03669	0.494543
ENSMUSG00000071362	predicted gene 10330 [Source:MGI Symbol;Acc:MGI:3642221]	Gm10330	2.25811	2.2061	0.0520113	1.03671	0.730685
ENSMUSG00000041625	gamma-glutamylamine cyclotransferase [Source:MGI Symbol;Acc:MGI:2385008]	Ggact	3.10657	3.05455	0.0520245	1.03672	0.759857
ENSMUSG00000027465	TBC1 domain family, member 20 [Source:MGI Symbol;Acc:MGI:1914481]	Tbc1d20	3.32468	3.27265	0.052029	1.03672	0.827568
ENSMUSG00000055612	cell division cycle associated 7 [Source:MGI Symbol;Acc:MGI:1914203]	Cdca7	7.81416	7.7621	0.0520596	1.03674	0.556049
ENSMUSG00000025980	heat shock protein 1 (chaperonin) [Source:MGI Symbol;Acc:MGI:96242]	Hspd1	9.34604	9.29396	0.0520816	1.03676	0.452453
ENSMUSG00000051705	SUMO/sentrin specific peptidase 8 [Source:MGI Symbol;Acc:MGI:1918849]	Senp8	1.60846	1.55634	0.0521219	1.03679	0.609173
ENSMUSG00000059540	transcription elongation factor A (SII), 2 [Source:MGI Symbol;Acc:MGI:107368]	Tcea2	4.12383	4.07162	0.0522066	1.03685	0.744984
ENSMUSG00000032965	intraflagellar transport 57 [Source:MGI Symbol;Acc:MGI:1921166]	Ift57	4.42936	4.37713	0.0522337	1.03687	0.505014
ENSMUSG00000034171	fatty acid amide hydrolase [Source:MGI Symbol;Acc:MGI:109609]	Faah	3.02998	2.97764	0.0523368	1.03694	0.652205
ENSMUSG00000003316	golgi apparatus protein 1 [Source:MGI Symbol;Acc:MGI:104967]	Glg1	3.80238	3.75004	0.0523422	1.03695	0.683816
ENSMUSG00000023572	cyclin D-type binding-protein 1 [Source:MGI Symbol;Acc:MGI:109595]	Ccndbp1	5.69643	5.64408	0.0523459	1.03695	0.517969
ENSMUSG00000025373	ring finger protein 41 [Source:MGI Symbol;Acc:MGI:1914838]	Rnf41	3.43161	3.37926	0.052352	1.03695	0.582947
ENSMUSG00000007613	transforming growth factor, beta receptor I [Source:MGI Symbol;Acc:MGI:98728]	Tgfbr1	3.93068	3.87821	0.0524784	1.03704	0.843631
ENSMUSG00000028822	transmembrane protein 50A [Source:MGI Symbol;Acc:MGI:1919067]	Tmem50a	8.18861	8.13613	0.0524894	1.03705	0.423601
ENSMUSG00000020441	RIKEN cDNA 2310033P09 gene [Source:MGI Symbol;Acc:MGI:1915112]	2310033P09Rik	5.59646	5.54396	0.0525015	1.03706	0.5238
ENSMUSG00000045639	zinc finger protein 629 [Source:MGI Symbol;Acc:MGI:2444524]	Zfp629	1.44182	1.38931	0.0525063	1.03707	0.487495
ENSMUSG00000087020	predicted gene 16283 [Source:MGI Symbol;Acc:MGI:3826591]	Gm16283	1.66961	1.61709	0.0525191	1.03707	0.862913
ENSMUSG00000031078	cortactin [Source:MGI Symbol;Acc:MGI:99695]	Cttn	5.54524	5.49272	0.0525275	1.03708	0.432606
ENSMUSG00000031652	NEDD4 binding protein 1 [Source:MGI Symbol;Acc:MGI:2136825]	N4bp1	2.07684	2.0242	0.0526391	1.03716	0.612378
ENSMUSG00000030839	secretion regulating guanine nucleotide exchange factor [Source:MGI Symbol;Acc:MGI:1351630]	Sergef	4.11989	4.06725	0.0526394	1.03716	0.799601
ENSMUSG00000032114	solute carrier family 37 (glucose-6-phosphate transporter), member 4 [Source:MGI Symbol;Acc:MGI:1316650]	Slc37a4	3.31997	3.26721	0.0527604	1.03725	0.705912
ENSMUSG00000014349	ubiquitin-conjugating enzyme E2Z (putative) [Source:MGI Symbol;Acc:MGI:1343160]	Ube2z	2.95883	2.906	0.052834	1.0373	0.547097
ENSMUSG00000024677	membrane-spanning 4-domains, subfamily A, member 6B [Source:MGI Symbol;Acc:MGI:1917024]	Ms4a6b	4.60258	4.54973	0.0528511	1.03731	0.752671
ENSMUSG00000022194	poly(A) binding protein, nuclear 1 [Source:MGI Symbol;Acc:MGI:1859158]	Pabpn1	5.76107	5.70819	0.052877	1.03733	0.656916
ENSMUSG00000032596	ubiquitin-like modifier activating enzyme 7 [Source:MGI Symbol;Acc:MGI:1349462]	Uba7	4.55627	4.50335	0.0529249	1.03737	0.522182
ENSMUSG00000030726	polymerase (DNA-directed), delta 3, accessory subunit [Source:MGI Symbol;Acc:MGI:1915217]	Pold3	6.44772	6.39479	0.0529265	1.03737	0.676082
ENSMUSG00000038812	tRNA methyltransferase 11-2 [Source:MGI Symbol;Acc:MGI:1914924]	Trmt112	6.67031	6.61738	0.0529302	1.03737	0.466822
ENSMUSG00000024387	casein kinase 2, beta polypeptide [Source:MGI Symbol;Acc:MGI:88548]	Csnk2b	6.91709	6.86416	0.0529321	1.03737	0.420606
ENSMUSG00000089704	UDP-N-acetyl-alpha-D-galactosamine:polypeptide N-acetylgalactosaminyltransferase 2 [Source:MGI Symbol;Acc:MGI:894694]	Galnt2	3.19765	3.1447	0.0529509	1.03738	0.791803
ENSMUSG00000033233	tripartite motif-containing 45 [Source:MGI Symbol;Acc:MGI:1918187]	Trim45	1.75658	1.70362	0.0529603	1.03739	0.695464
ENSMUSG00000033972	zinc finger protein 944 [Source:MGI Symbol;Acc:MGI:2442394]	Zfp944	4.30725	4.25428	0.0529721	1.0374	0.661318
ENSMUSG00000060802	beta-2 microglobulin [Source:MGI Symbol;Acc:MGI:88127]	B2m	12.387	12.334	0.0529856	1.03741	0.392595
ENSMUSG00000024068	spastin [Source:MGI Symbol;Acc:MGI:1858896]	Spast	3.49791	3.44492	0.0529887	1.03741	0.602785
ENSMUSG00000072964	basic helix-loop-helix domain containing, class B9 [Source:MGI Symbol;Acc:MGI:1917487]	Bhlhb9	3.66862	3.61561	0.0530118	1.03743	0.810021
ENSMUSG00000045934	myotubularin related protein 11 [Source:MGI Symbol;Acc:MGI:2652817]	Mtmr11	1.67213	1.61911	0.0530265	1.03744	0.787585
ENSMUSG00000026857	N-terminal Xaa-Pro-Lys N-methyltransferase 1 [Source:MGI Symbol;Acc:MGI:1913867]	Ntmt1	6.38265	6.3296	0.0530481	1.03745	0.616651
ENSMUSG00000085241	small nucleolar RNA host gene (non-protein coding) 3 [Source:MGI Symbol;Acc:MGI:2684817]	Snhg3	8.33401	8.28095	0.0530587	1.03746	0.612849
ENSMUSG00000052605	isochorismatase domain containing 2b [Source:MGI Symbol;Acc:MGI:1914691]	Isoc2b	3.38828	3.33522	0.0530651	1.03747	0.704697
ENSMUSG00000044068	zinc finger (CCCH type), RNA binding motif and serine/arginine rich 1 [Source:MGI Symbol;Acc:MGI:98885]	Zrsr1	8.77884	8.72565	0.0531927	1.03756	0.620388
ENSMUSG00000049553	polymerase (RNA) I polypeptide A [Source:MGI Symbol;Acc:MGI:1096397]	Polr1a	3.64742	3.5942	0.0532228	1.03758	0.516561
ENSMUSG00000021240	ATP-binding cassette, sub-family D (ALD), member 4 [Source:MGI Symbol;Acc:MGI:1349217]	Abcd4	2.20456	2.1513	0.0532546	1.0376	0.851718
ENSMUSG00000022283	poly(A) binding protein, cytoplasmic 1 [Source:MGI Symbol;Acc:MGI:1349722]	Pabpc1	9.83426	9.78095	0.0533101	1.03764	0.44565
ENSMUSG00000015247	nipsnap homolog 3B (C. elegans) [Source:MGI Symbol;Acc:MGI:1913786]	Nipsnap3b	6.74185	6.68852	0.0533298	1.03766	0.455338
ENSMUSG00000074733	RIKEN cDNA 5830428H23 gene [Source:MGI Symbol;Acc:MGI:1926073]	5830428H23Rik	4.73355	4.68022	0.0533368	1.03766	0.745554
ENSMUSG00000080848	predicted pseudogene 9385 [Source:MGI Symbol;Acc:MGI:3646182]	Gm9385	8.74819	8.69485	0.0533422	1.03767	0.77476
ENSMUSG00000005873	receptor accessory protein 5 [Source:MGI Symbol;Acc:MGI:1270152]	Reep5	5.63803	5.58468	0.0533438	1.03767	0.452998
ENSMUSG00000063236	RIKEN cDNA 1110038F14 gene [Source:MGI Symbol;Acc:MGI:2152337]	1110038F14Rik	5.70892	5.65556	0.0533624	1.03768	0.65528
ENSMUSG00000086583	predicted pseudogene 15500 [Source:MGI Symbol;Acc:MGI:3782947]	Gm15500	7.49943	7.446	0.0534266	1.03773	0.808681
ENSMUSG00000014402	tumor susceptibility gene 101 [Source:MGI Symbol;Acc:MGI:106581]	Tsg101	6.80271	6.74924	0.0534697	1.03776	0.613605
ENSMUSG00000015766	epidermal growth factor receptor pathway substrate 8 [Source:MGI Symbol;Acc:MGI:104684]	Eps8	3.72165	3.66816	0.0534957	1.03778	0.706845
ENSMUSG00000015002	EFR3 homolog A (S. cerevisiae) [Source:MGI Symbol;Acc:MGI:1923990]	Efr3a	6.02885	5.97533	0.0535216	1.0378	0.435564
ENSMUSG00000016386	metallophosphoesterase domain containing 2 [Source:MGI Symbol;Acc:MGI:1924265]	Mpped2	1.84127	1.78769	0.0535806	1.03784	0.828369
ENSMUSG00000024002	bromodomain containing 4 [Source:MGI Symbol;Acc:MGI:1888520]	Brd4	4.10831	4.05471	0.0536023	1.03785	0.608064
ENSMUSG00000059316	solute carrier family 27 (fatty acid transporter), member 4 [Source:MGI Symbol;Acc:MGI:1347347]	Slc27a4	1.68057	1.62694	0.0536221	1.03787	0.421192
ENSMUSG00000068874	selenium binding protein 1 [Source:MGI Symbol;Acc:MGI:96825]	Selenbp1	5.44953	5.39589	0.0536458	1.03788	0.381882
ENSMUSG00000022685	poly(A)-specific ribonuclease (deadenylation nuclease) [Source:MGI Symbol;Acc:MGI:1921358]	Parn	5.60592	5.55221	0.0537138	1.03793	0.485126
ENSMUSG00000054717	high mobility group box 2 [Source:MGI Symbol;Acc:MGI:96157]	Hmgb2	8.79156	8.73784	0.0537192	1.03794	0.554187
ENSMUSG00000036751	cytochrome c oxidase, subunit VIb polypeptide 1 [Source:MGI Symbol;Acc:MGI:107460]	Cox6b1	10.4322	10.3784	0.0537336	1.03795	0.433883
ENSMUSG00000051234	ring finger protein 7 [Source:MGI Symbol;Acc:MGI:1337096]	Rnf7	7.13999	7.08623	0.0537549	1.03796	0.508644
ENSMUSG00000062373	transmembrane protein 65 [Source:MGI Symbol;Acc:MGI:1922118]	Tmem65	1.45485	1.40108	0.0537658	1.03797	0.851475
ENSMUSG00000070394	transmembrane protein 256 [Source:MGI Symbol;Acc:MGI:1916436]	Tmem256	8.97291	8.91913	0.0537789	1.03798	0.481799
ENSMUSG00000034473	SEC22 vesicle trafficking protein homolog A (S. cerevisiae) [Source:MGI Symbol;Acc:MGI:2447876]	Sec22a	4.02547	3.97162	0.0538485	1.03803	0.710282
ENSMUSG00000019773	F-box protein 5 [Source:MGI Symbol;Acc:MGI:1914391]	Fbxo5	6.3212	6.26734	0.0538595	1.03804	0.592298
ENSMUSG00000030346	RAD51 associated protein 1 [Source:MGI Symbol;Acc:MGI:1098224]	Rad51ap1	5.89893	5.845	0.0539265	1.03809	0.547669
ENSMUSG00000019370	calmodulin 3 [Source:MGI Symbol;Acc:MGI:103249]	Calm3	7.83181	7.77788	0.0539279	1.03809	0.473283
ENSMUSG00000035171	RIKEN cDNA 1110059E24 gene [Source:MGI Symbol;Acc:MGI:1913456]	1110059E24Rik	5.66138	5.60744	0.0539396	1.0381	0.470799
ENSMUSG00000021670	3-hydroxy-3-methylglutaryl-Coenzyme A reductase [Source:MGI Symbol;Acc:MGI:96159]	Hmgcr	6.8109	6.75695	0.0539442	1.0381	0.523434
ENSMUSG00000086714	RIKEN cDNA 0610009E02 gene [Source:MGI Symbol;Acc:MGI:3698435]	0610009E02Rik	2.20329	2.14934	0.0539499	1.0381	0.869065
ENSMUSG00000011148	adenylosuccinate synthetase like 1 [Source:MGI Symbol;Acc:MGI:87947]	Adssl1	5.29129	5.23734	0.0539501	1.0381	0.62345
ENSMUSG00000013858	transmembrane protein 259 [Source:MGI Symbol;Acc:MGI:2177957]	Tmem259	2.05709	2.0031	0.0539911	1.03813	0.75368
ENSMUSG00000041560	glioma tumor suppressor candidate region gene 2 [Source:MGI Symbol;Acc:MGI:2154441]	Gltscr2	7.75722	7.70322	0.054002	1.03814	0.460002
ENSMUSG00000050017	phosphatidylinositol transfer protein, beta [Source:MGI Symbol;Acc:MGI:1927542]	Pitpnb	7.08049	7.02649	0.0540048	1.03814	0.420447
ENSMUSG00000037606	oxysterol binding protein-like 5 [Source:MGI Symbol;Acc:MGI:1930265]	Osbpl5	1.80027	1.74625	0.0540207	1.03815	0.814598
ENSMUSG00000021477	cathepsin L [Source:MGI Symbol;Acc:MGI:88564]	Ctsl	4.46893	4.41488	0.0540512	1.03818	0.750909
ENSMUSG00000021072	thioredoxin-related transmembrane protein 1 [Source:MGI Symbol;Acc:MGI:1919986]	Tmx1	7.7546	7.70052	0.0540771	1.03819	0.426489
ENSMUSG00000027342	proliferating cell nuclear antigen [Source:MGI Symbol;Acc:MGI:97503]	Pcna	9.06738	9.0133	0.0540815	1.0382	0.457135
ENSMUSG00000031583	Werner syndrome homolog (human) [Source:MGI Symbol;Acc:MGI:109635]	Wrn	3.62441	3.57029	0.0541149	1.03822	0.429998
ENSMUSG00000024073	baculoviral IAP repeat-containing 6 [Source:MGI Symbol;Acc:MGI:1276108]	Birc6	1.91592	1.86175	0.0541659	1.03826	0.596153
ENSMUSG00000035202	leucyl-tRNA synthetase, mitochondrial [Source:MGI Symbol;Acc:MGI:2142973]	Lars2	4.61484	4.56067	0.0541737	1.03826	0.426012
ENSMUSG00000027291	vacuolar protein sorting 39 (yeast) [Source:MGI Symbol;Acc:MGI:2443189]	Vps39	4.5454	4.49123	0.0541755	1.03827	0.564235
ENSMUSG00000020630	ribonuclease H1 [Source:MGI Symbol;Acc:MGI:1335073]	Rnaseh1	5.11183	5.05763	0.0542005	1.03828	0.62789
ENSMUSG00000070031	Sp140 nuclear body protein [Source:MGI Symbol;Acc:MGI:3702467]	Sp140	4.22558	4.17136	0.0542279	1.0383	0.783193
ENSMUSG00000028910	mitochondrial trans-2-enoyl-CoA reductase [Source:MGI Symbol;Acc:MGI:1349441]	Mecr	6.39433	6.34005	0.0542772	1.03834	0.601059
ENSMUSG00000006463	zinc finger, DHHC domain containing 24 [Source:MGI Symbol;Acc:MGI:1917855]	Zdhhc24	3.81645	3.76217	0.0542787	1.03834	0.440263
ENSMUSG00000020696	ring finger and FYVE like domain containing protein [Source:MGI Symbol;Acc:MGI:1914588]	Rffl	3.90189	3.84755	0.0543466	1.03839	0.737347
ENSMUSG00000083596	ribosomal protein L21, pseudogene 15 [Source:MGI Symbol;Acc:MGI:3705426]	Rpl21-ps15	8.0723	8.01794	0.0543617	1.0384	0.686564
ENSMUSG00000074136	RIKEN cDNA 4930513N10 gene [Source:MGI Symbol;Acc:MGI:2443064]	4930513N10Rik	1.18531	1.13095	0.0543636	1.0384	0.869986
ENSMUSG00000045576	suppression of tumorigenicity 7-like [Source:MGI Symbol;Acc:MGI:2386964]	St7l	4.33945	4.28503	0.0544201	1.03844	0.620196
ENSMUSG00000064141	zinc finger protein 69 [Source:MGI Symbol;Acc:MGI:107794]	Zfp69	2.40648	2.35204	0.0544439	1.03846	0.657308
ENSMUSG00000012705	resistin [Source:MGI Symbol;Acc:MGI:1888506]	Retn	1.01675	0.962302	0.0544463	1.03846	0.743836
ENSMUSG00000024424	tetratricopeptide repeat domain 39C [Source:MGI Symbol;Acc:MGI:1919997]	Ttc39c	0.993284	0.938816	0.054468	1.03848	0.852526
ENSMUSG00000049191	retrotransposon gag domain containing 4 [Source:MGI Symbol;Acc:MGI:3045324]	Rgag4	1.2974	1.24291	0.0544908	1.03849	0.921952
ENSMUSG00000031232	magnesium transporter 1 [Source:MGI Symbol;Acc:MGI:1914325]	Magt1	5.65584	5.6013	0.0545431	1.03853	0.571794
ENSMUSG00000048921	zinc finger protein 689 [Source:MGI Symbol;Acc:MGI:1918381]	Zfp689	1.42699	1.37243	0.0545562	1.03854	0.755968
ENSMUSG00000021115	vaccinia related kinase 1 [Source:MGI Symbol;Acc:MGI:1261847]	Vrk1	6.15923	6.10467	0.05456	1.03854	0.483209
ENSMUSG00000037640	zinc finger protein 60 [Source:MGI Symbol;Acc:MGI:99207]	Zfp60	3.64454	3.58996	0.0545734	1.03855	0.743736
ENSMUSG00000027330	cell division cycle 25B [Source:MGI Symbol;Acc:MGI:99701]	Cdc25b	3.16265	3.10805	0.0546035	1.03857	0.776975
ENSMUSG00000004451	v-ral simian leukemia viral oncogene homolog B (ras related) [Source:MGI Symbol;Acc:MGI:1927244]	Ralb	5.62213	5.56746	0.0546778	1.03863	0.621661
ENSMUSG00000038736	NudC domain containing 1 [Source:MGI Symbol;Acc:MGI:1914679]	Nudcd1	5.46147	5.40676	0.0547064	1.03865	0.477933
ENSMUSG00000045165	expressed sequence AI467606 [Source:MGI Symbol;Acc:MGI:2141979]	AI467606	5.98003	5.92531	0.0547159	1.03865	0.553546
ENSMUSG00000015023	DEAD (Asp-Glu-Ala-Asp) box polypeptide 19a [Source:MGI Symbol;Acc:MGI:99526]	Ddx19a	4.29102	4.2363	0.0547226	1.03866	0.555504
ENSMUSG00000032218	cyclin B2 [Source:MGI Symbol;Acc:MGI:88311]	Ccnb2	6.89044	6.83568	0.0547596	1.03869	0.602924
ENSMUSG00000090234	predicted gene 16042 [Source:MGI Symbol;Acc:MGI:3801935]	Gm16042	1.59651	1.54173	0.0547849	1.0387	0.944412
ENSMUSG00000008892	voltage-dependent anion channel 3 [Source:MGI Symbol;Acc:MGI:106922]	Vdac3	9.02551	8.97072	0.0547918	1.03871	0.463112
ENSMUSG00000003161	sorcin [Source:MGI Symbol;Acc:MGI:98419]	Sri	8.72734	8.67254	0.0547973	1.03871	0.501564
ENSMUSG00000021548	cyclin H [Source:MGI Symbol;Acc:MGI:1913921]	Ccnh	8.03371	7.97885	0.0548612	1.03876	0.530057
ENSMUSG00000027428	retinoblastoma binding protein 9 [Source:MGI Symbol;Acc:MGI:1347074]	Rbbp9	4.77686	4.72199	0.0548639	1.03876	0.60847
ENSMUSG00000056091	ST3 beta-galactoside alpha-2,3-sialyltransferase 5 [Source:MGI Symbol;Acc:MGI:1339963]	St3gal5	3.5394	3.4845	0.0549041	1.03879	0.68186
ENSMUSG00000019437	TLC domain containing 1 [Source:MGI Symbol;Acc:MGI:1915572]	Tlcd1	4.12478	4.06976	0.055025	1.03888	0.741948
ENSMUSG00000026309	integrin-linked kinase-associated serine/threonine phosphatase 2C [Source:MGI Symbol;Acc:MGI:1914694]	Ilkap	6.41788	6.36284	0.0550422	1.03889	0.453359
ENSMUSG00000082633	predicted gene 15779 [Source:MGI Symbol;Acc:MGI:3783221]	Gm15779	1.35816	1.30311	0.0550509	1.0389	0.854475
ENSMUSG00000072568	family with sequence similarity 84, member B [Source:MGI Symbol;Acc:MGI:3026924]	Fam84b	3.62716	3.57204	0.0551194	1.03895	0.6496
ENSMUSG00000028954	negative regulator of ubiquitin-like proteins 1 [Source:MGI Symbol;Acc:MGI:1889001]	Nub1	4.60302	4.5479	0.0551229	1.03895	0.714168
ENSMUSG00000034853	acyl-CoA thioesterase 11 [Source:MGI Symbol;Acc:MGI:1913736]	Acot11	1.79434	1.73918	0.0551598	1.03897	0.721886
ENSMUSG00000044595	dead end homolog 1 (zebrafish) [Source:MGI Symbol;Acc:MGI:2447763]	Dnd1	1.98972	1.93445	0.055274	1.03906	0.567583
ENSMUSG00000032782	centrobin, centrosomal BRCA2 interacting protein [Source:MGI Symbol;Acc:MGI:2443290]	Cntrob	2.3118	2.25651	0.0552926	1.03907	0.834838
ENSMUSG00000033590	myosin VC [Source:MGI Symbol;Acc:MGI:2442485]	Myo5c	2.47666	2.42135	0.0553129	1.03908	0.642436
ENSMUSG00000005656	sorting nexin 6 [Source:MGI Symbol;Acc:MGI:1919433]	Snx6	7.57942	7.52411	0.0553158	1.03909	0.421851
ENSMUSG00000043207	zinc metallopeptidase, STE24 [Source:MGI Symbol;Acc:MGI:1890508]	Zmpste24	6.22715	6.17183	0.0553177	1.03909	0.461567
ENSMUSG00000040850	proteasome (prosome, macropain) activator subunit 4 [Source:MGI Symbol;Acc:MGI:2143994]	Psme4	4.2505	4.19513	0.0553632	1.03912	0.7272
ENSMUSG00000020653	Kruppel-like factor 11 [Source:MGI Symbol;Acc:MGI:2653368]	Klf11	3.62431	3.56891	0.0554051	1.03915	0.754333
ENSMUSG00000036845	lin-37 homolog (C. elegans) [Source:MGI Symbol;Acc:MGI:1922910]	Lin37	7.10707	7.05165	0.0554219	1.03916	0.682024
ENSMUSG00000024962	vascular endothelial growth factor B [Source:MGI Symbol;Acc:MGI:106199]	Vegfb	2.96467	2.90923	0.0554453	1.03918	0.801974
ENSMUSG00000027583	zinc finger and BTB domain containing 46 [Source:MGI Symbol;Acc:MGI:1919397]	Zbtb46	1.29131	1.23586	0.0554499	1.03918	0.697036
ENSMUSG00000014633	COX assembly mitochondrial protein 2 [Source:MGI Symbol;Acc:MGI:1913781]	Cmc2	6.67273	6.61721	0.0555208	1.03923	0.594263
ENSMUSG00000031796	gene trap locus 3 [Source:MGI Symbol;Acc:MGI:107428]	Gtl3	6.66276	6.60724	0.0555253	1.03924	0.473811
ENSMUSG00000034006	PQ loop repeat containing 1 [Source:MGI Symbol;Acc:MGI:1914193]	Pqlc1	5.39028	5.33461	0.0556713	1.03934	0.594408
ENSMUSG00000028268	guanylate binding protein 3 [Source:MGI Symbol;Acc:MGI:1926263]	Gbp3	5.02247	4.96671	0.0557624	1.03941	0.516273
ENSMUSG00000026094	serine/threonine kinase 17b (apoptosis-inducing) [Source:MGI Symbol;Acc:MGI:2138162]	Stk17b	4.69616	4.64036	0.0557975	1.03943	0.504233
ENSMUSG00000034278	DnaJ (Hsp40) homolog, subfamily C, member 17 [Source:MGI Symbol;Acc:MGI:1916658]	Dnajc17	4.53009	4.47424	0.0558466	1.03947	0.705951
ENSMUSG00000069972	ribosomal protein S13, pseudogene 2 [Source:MGI Symbol;Acc:MGI:3704295]	Rps13-ps2	10.0373	9.98134	0.0559369	1.03953	0.445988
ENSMUSG00000019792	tRNA methyltransferase 11 [Source:MGI Symbol;Acc:MGI:1920931]	Trmt11	5.56366	5.5077	0.0559546	1.03955	0.639175
ENSMUSG00000020485	suppressor of Ty 4A [Source:MGI Symbol;Acc:MGI:107416]	Supt4a	7.47739	7.42144	0.0559548	1.03955	0.389276
ENSMUSG00000027130	solute carrier family 12, member 6 [Source:MGI Symbol;Acc:MGI:2135960]	Slc12a6	3.61015	3.55416	0.0559844	1.03957	0.654795
ENSMUSG00000021112	membrane protein, palmitoylated 5 (MAGUK p55 subfamily member 5) [Source:MGI Symbol;Acc:MGI:1927339]	Mpp5	3.67763	3.6215	0.0561286	1.03967	0.710953
ENSMUSG00000040929	regulatory factor X, 3 (influences HLA class II expression) [Source:MGI Symbol;Acc:MGI:106582]	Rfx3	1.44601	1.38985	0.0561591	1.03969	0.761373
ENSMUSG00000029474	ring finger protein 34 [Source:MGI Symbol;Acc:MGI:2153340]	Rnf34	5.35274	5.29658	0.0561605	1.0397	0.561711
ENSMUSG00000084411	predicted gene 11510 [Source:MGI Symbol;Acc:MGI:3650711]	Gm11510	2.73549	2.67931	0.0561752	1.03971	0.909577
ENSMUSG00000029233	steroid 5 alpha-reductase 3 [Source:MGI Symbol;Acc:MGI:1930252]	Srd5a3	4.38617	4.32998	0.0561856	1.03971	0.651491
ENSMUSG00000038533	core-binding factor, runt domain, alpha subunit 2, translocated to, 2 (human) [Source:MGI Symbol;Acc:MGI:1333833]	Cbfa2t2	5.30767	5.25144	0.0562275	1.03974	0.489079
ENSMUSG00000066058	claudin 19 [Source:MGI Symbol;Acc:MGI:3033992]	Cldn19	1.48105	1.4248	0.0562503	1.03976	0.705069
ENSMUSG00000025010	cyclin J [Source:MGI Symbol;Acc:MGI:2443297]	Ccnj	3.40359	3.34733	0.0562626	1.03977	0.690635
ENSMUSG00000003810	microtubule associated serine/threonine kinase 2 [Source:MGI Symbol;Acc:MGI:894676]	Mast2	2.50038	2.44409	0.0562926	1.03979	0.662889
ENSMUSG00000051730	methyltransferase like 5 [Source:MGI Symbol;Acc:MGI:1922672]	Mettl5	7.17618	7.11987	0.0563132	1.03981	0.677471
ENSMUSG00000082536	predicted gene 13456 [Source:MGI Symbol;Acc:MGI:3651389]	Gm13456	1.07313	1.01679	0.0563401	1.03982	0.743402
ENSMUSG00000001665	glutathione S-transferase, theta 3 [Source:MGI Symbol;Acc:MGI:2143526]	Gstt3	4.20608	4.14972	0.0563653	1.03984	0.680852
ENSMUSG00000022221	receptor-interacting serine-threonine kinase 3 [Source:MGI Symbol;Acc:MGI:2154952]	Ripk3	7.32076	7.26438	0.056381	1.03985	0.473656
ENSMUSG00000002043	trafficking protein particle complex 6A [Source:MGI Symbol;Acc:MGI:1914341]	Trappc6a	6.24376	6.18738	0.0563848	1.03986	0.464125
ENSMUSG00000025766	DNA segment, Chr 3, ERATO Doi 751, expressed [Source:MGI Symbol;Acc:MGI:1289213]	D3Ertd751e	3.30851	3.25207	0.0564358	1.03989	0.703421
ENSMUSG00000090523	glycophorin C [Source:MGI Symbol;Acc:MGI:1098566]	Gypc	5.78625	5.72978	0.0564761	1.03992	0.480694
ENSMUSG00000020328	NudC domain containing 2 [Source:MGI Symbol;Acc:MGI:1277103]	Nudcd2	7.57208	7.5156	0.0564806	1.03993	0.484443
ENSMUSG00000034285	4-nitrophenylphosphatase domain and non-neuronal SNAP25-like protein homolog 1 (C. elegans) [Source:MGI Symbol;Acc:MGI:1278344]	Nipsnap1	5.31635	5.25985	0.0564999	1.03994	0.462236
ENSMUSG00000081383	predicted gene 5742 [Source:MGI Symbol;Acc:MGI:3648738]	Gm5742	2.64479	2.58815	0.0566332	1.04004	0.784196
ENSMUSG00000039285	5-azacytidine induced gene 2 [Source:MGI Symbol;Acc:MGI:1351332]	Azi2	6.4473	6.39062	0.0566839	1.04007	0.67119
ENSMUSG00000001630	serine/threonine kinase 38 like [Source:MGI Symbol;Acc:MGI:1922250]	Stk38l	4.71662	4.65993	0.0566903	1.04008	0.546223
ENSMUSG00000041431	cyclin B1 [Source:MGI Symbol;Acc:MGI:88302]	Ccnb1	6.89645	6.8397	0.0567469	1.04012	0.517222
ENSMUSG00000018930	chemokine (C-C motif) ligand 4 [Source:MGI Symbol;Acc:MGI:98261]	Ccl4	3.68098	3.62423	0.0567534	1.04012	0.832625
ENSMUSG00000024805	polycomb group ring finger 5 [Source:MGI Symbol;Acc:MGI:1923505]	Pcgf5	4.68547	4.6287	0.0567695	1.04013	0.619826
ENSMUSG00000090397	predicted gene 17096 [Source:MGI Symbol;Acc:MGI:4937923]	Gm17096	1.71095	1.65417	0.0567801	1.04014	0.827044
ENSMUSG00000068040	transmembrane 9 superfamily protein member 4 [Source:MGI Symbol;Acc:MGI:2139220]	Tm9sf4	5.05567	4.99886	0.0568096	1.04016	0.669438
ENSMUSG00000002297	DBF4 homolog (S. cerevisiae) [Source:MGI Symbol;Acc:MGI:1351328]	Dbf4	4.015	3.95816	0.0568436	1.04019	0.627554
ENSMUSG00000035671	zinc finger SWIM-type containing 4 [Source:MGI Symbol;Acc:MGI:2443726]	Zswim4	1.08805	1.03119	0.056857	1.0402	0.716278
ENSMUSG00000038422	haloacid dehalogenase-like hydrolase domain containing 3 [Source:MGI Symbol;Acc:MGI:1919998]	Hdhd3	2.92113	2.86426	0.0568723	1.04021	0.763085
ENSMUSG00000072829	predicted gene 7292 [Source:MGI Symbol;Acc:MGI:3645786]	Gm7292	4.49984	4.44294	0.0568993	1.04023	0.419365
ENSMUSG00000048960	phosphatidylinositol-3,4,5-trisphosphate-dependent Rac exchange factor 2 [Source:MGI Symbol;Acc:MGI:1923385]	Prex2	1.79467	1.73774	0.0569326	1.04025	0.632898
ENSMUSG00000043336	filamin A interacting protein 1-like [Source:MGI Symbol;Acc:MGI:1925999]	Filip1l	2.06233	2.00539	0.0569373	1.04026	0.869816
ENSMUSG00000029202	PDS5, regulator of cohesion maintenance, homolog A (S. cerevisiae) [Source:MGI Symbol;Acc:MGI:1918771]	Pds5a	4.55095	4.494	0.0569569	1.04027	0.706797
ENSMUSG00000024234	mitochondrial poly(A) polymerase [Source:MGI Symbol;Acc:MGI:1914690]	Mtpap	5.16205	5.10508	0.0569683	1.04028	0.399379
ENSMUSG00000034109	golgi integral membrane protein 4 [Source:MGI Symbol;Acc:MGI:1920374]	Golim4	4.9566	4.89963	0.0569699	1.04028	0.629897
ENSMUSG00000038886	mannosidase 2, alpha 2 [Source:MGI Symbol;Acc:MGI:2150656]	Man2a2	3.27761	3.22063	0.0569751	1.04028	0.649421
ENSMUSG00000048644	cortexin 1 [Source:MGI Symbol;Acc:MGI:88566]	Ctxn1	3.38463	3.32764	0.0569829	1.04029	0.57306
ENSMUSG00000085995	predicted gene 2788 [Source:MGI Symbol;Acc:MGI:3780956]	Gm2788	2.37755	2.32051	0.0570408	1.04033	0.829966
ENSMUSG00000025745	hydroxyacyl-Coenzyme A dehydrogenase/3-ketoacyl-Coenzyme A thiolase/enoyl-Coenzyme A hydratase (trifunctional protein), alpha subunit [Source:MGI Symbol;Acc:MGI:2135593]	Hadha	5.1464	5.08928	0.0571222	1.04039	0.638554
ENSMUSG00000026974	zinc finger, MYND domain containing 19 [Source:MGI Symbol;Acc:MGI:1914437]	Zmynd19	2.59585	2.5387	0.0571521	1.04041	0.741435
ENSMUSG00000038374	RNA binding motif protein 8a [Source:MGI Symbol;Acc:MGI:1913129]	Rbm8a	7.14324	7.08601	0.0572352	1.04047	0.343835
ENSMUSG00000028057	Ras-like without CAAX 1 [Source:MGI Symbol;Acc:MGI:108053]	Rit1	5.13801	5.08078	0.0572356	1.04047	0.647652
ENSMUSG00000020777	acyl-Coenzyme A oxidase 1, palmitoyl [Source:MGI Symbol;Acc:MGI:1330812]	Acox1	5.25588	5.19857	0.0573126	1.04053	0.469924
ENSMUSG00000059772	SLX1 structure-specific endonuclease subunit homolog B (S. cerevisiae) [Source:MGI Symbol;Acc:MGI:1915220]	Slx1b	4.07034	4.01297	0.0573638	1.04056	0.68232
ENSMUSG00000063882	ubiquinol-cytochrome c reductase hinge protein [Source:MGI Symbol;Acc:MGI:1913826]	Uqcrh	9.56731	9.50993	0.057384	1.04058	0.390778
ENSMUSG00000083932	predicted gene 11438 [Source:MGI Symbol;Acc:MGI:3650281]	Gm11438	2.81422	2.75682	0.0574005	1.04059	0.852566
ENSMUSG00000030301	coiled-coil domain containing 91 [Source:MGI Symbol;Acc:MGI:1914265]	Ccdc91	4.86233	4.80493	0.0574038	1.04059	0.615206
ENSMUSG00000068566	myeloid-associated differentiation marker [Source:MGI Symbol;Acc:MGI:1355332]	Myadm	2.95247	2.89505	0.0574254	1.04061	0.632924
ENSMUSG00000024856	CDK2-associated protein 2 [Source:MGI Symbol;Acc:MGI:1098779]	Cdk2ap2	6.99154	6.93405	0.0574857	1.04065	0.367826
ENSMUSG00000021374	nucleoporin 153 [Source:MGI Symbol;Acc:MGI:2385621]	Nup153	3.99782	3.94032	0.0574978	1.04066	0.490694
ENSMUSG00000033228	SR-related CTD-associated factor 11 [Source:MGI Symbol;Acc:MGI:1919443]	Scaf11	5.58304	5.5255	0.0575418	1.04069	0.496666
ENSMUSG00000032602	solute carrier family 25 (mitochondrial carnitine/acylcarnitine translocase), member 20 [Source:MGI Symbol;Acc:MGI:1928738]	Slc25a20	6.10148	6.04388	0.057591	1.04073	0.36279
ENSMUSG00000001627	interferon-related developmental regulator 1 [Source:MGI Symbol;Acc:MGI:1316717]	Ifrd1	6.03096	5.97336	0.0575999	1.04073	0.709914
ENSMUSG00000005779	proteasome (prosome, macropain) subunit, beta type 4 [Source:MGI Symbol;Acc:MGI:1098257]	Psmb4	9.06059	9.00296	0.0576311	1.04076	0.464012
ENSMUSG00000002881	Ngfi-A binding protein 1 [Source:MGI Symbol;Acc:MGI:107564]	Nab1	3.92182	3.86418	0.05764	1.04076	0.659819
ENSMUSG00000020864	ankyrin repeat domain 40 [Source:MGI Symbol;Acc:MGI:1918702]	Ankrd40	2.69881	2.64109	0.0577139	1.04082	0.767441
ENSMUSG00000017978	Ca2+-dependent activator protein for secretion 2 [Source:MGI Symbol;Acc:MGI:2443963]	Cadps2	2.97651	2.91876	0.0577486	1.04084	0.68383
ENSMUSG00000052997	ubiquitin-like modifier activating enzyme 2 [Source:MGI Symbol;Acc:MGI:1858313]	Uba2	7.56799	7.51022	0.0577669	1.04085	0.361637
ENSMUSG00000060681	solute carrier family 9 (sodium/hydrogen exchanger), member 6 [Source:MGI Symbol;Acc:MGI:2443511]	Slc9a6	3.04983	2.99204	0.0577878	1.04087	0.543172
ENSMUSG00000039929	URB1 ribosome biogenesis 1 homolog (S. cerevisiae) [Source:MGI Symbol;Acc:MGI:2146468]	Urb1	1.71082	1.65299	0.0578315	1.0409	0.665355
ENSMUSG00000071528	upregulated during skeletal muscle growth 5 [Source:MGI Symbol;Acc:MGI:1891435]	Usmg5	10.3975	10.3396	0.057838	1.0409	0.547453
ENSMUSG00000036009	methyltransferase like 25 [Source:MGI Symbol;Acc:MGI:3041259]	Mettl25	3.73124	3.67335	0.0578866	1.04094	0.708755
ENSMUSG00000083594	predicted gene 13722 [Source:MGI Symbol;Acc:MGI:3651668]	Gm13722	3.08966	3.0317	0.0579513	1.04099	0.636824
ENSMUSG00000027959	spindle assembly 6 homolog (C. elegans) [Source:MGI Symbol;Acc:MGI:1920026]	Sass6	4.10527	4.0473	0.0579677	1.041	0.701981
ENSMUSG00000008393	calcium regulated heat stable protein 1 [Source:MGI Symbol;Acc:MGI:1196368]	Carhsp1	4.36799	4.31001	0.0579828	1.04101	0.699443
ENSMUSG00000085028	Slc2a4 regulator, pseudogene [Source:MGI Symbol;Acc:MGI:3651388]	Slc2a4rg-ps	3.57381	3.51582	0.0579963	1.04102	0.688169
ENSMUSG00000089818	predicted gene 15950 [Source:MGI Symbol;Acc:MGI:3802178]	Gm15950	1.81134	1.75333	0.058019	1.04104	0.745949
ENSMUSG00000021476	hyaluronic acid binding protein 4 [Source:MGI Symbol;Acc:MGI:1891713]	Habp4	1.0909	1.03287	0.0580261	1.04104	0.823747
ENSMUSG00000087687	PET100 homolog (S. cerevisiae) [Source:MGI Symbol;Acc:MGI:3615306]	Pet100	5.50731	5.44928	0.0580367	1.04105	0.457238
ENSMUSG00000046753	coiled-coil domain containing 66 [Source:MGI Symbol;Acc:MGI:2443639]	Ccdc66	3.97694	3.91889	0.0580421	1.04105	0.654457
ENSMUSG00000024246	THUMP domain containing 2 [Source:MGI Symbol;Acc:MGI:1919417]	Thumpd2	4.78983	4.73176	0.0580744	1.04108	0.524528
ENSMUSG00000040997	abhydrolase domain containing 4 [Source:MGI Symbol;Acc:MGI:1915938]	Abhd4	5.42781	5.36972	0.0580908	1.04109	0.716284
ENSMUSG00000067931	zinc finger protein 948 [Source:MGI Symbol;Acc:MGI:3040683]	Zfp948	4.95387	4.89576	0.058113	1.0411	0.63673
ENSMUSG00000015961	adenylosuccinate synthetase, non muscle [Source:MGI Symbol;Acc:MGI:87948]	Adss	7.17639	7.11826	0.0581363	1.04112	0.52186
ENSMUSG00000025358	cyclin-dependent kinase 2 [Source:MGI Symbol;Acc:MGI:104772]	Cdk2	7.64803	7.58986	0.0581609	1.04114	0.350736
ENSMUSG00000040592	CD79B antigen [Source:MGI Symbol;Acc:MGI:96431]	Cd79b	5.75908	5.70089	0.0581836	1.04115	0.549837
ENSMUSG00000064138	family with sequence similarity 172, member A [Source:MGI Symbol;Acc:MGI:1915925]	Fam172a	5.24593	5.18772	0.0582068	1.04117	0.554118
ENSMUSG00000022119	RNA binding motif protein 26 [Source:MGI Symbol;Acc:MGI:1921463]	Rbm26	4.83692	4.77865	0.058278	1.04122	0.718322
ENSMUSG00000040433	zinc finger and BTB domain containing 38 [Source:MGI Symbol;Acc:MGI:2442866]	Zbtb38	6.37115	6.31284	0.058304	1.04124	0.49812
ENSMUSG00000020706	FtsJ homolog 3 (E. coli) [Source:MGI Symbol;Acc:MGI:1860295]	Ftsj3	6.62475	6.56643	0.0583197	1.04125	0.628294
ENSMUSG00000033970	replication factor C (activator 1) 3 [Source:MGI Symbol;Acc:MGI:1916513]	Rfc3	7.30289	7.24456	0.0583321	1.04126	0.523647
ENSMUSG00000026577	basic leucine zipper nuclear factor 1 [Source:MGI Symbol;Acc:MGI:1201607]	Blzf1	5.19894	5.14057	0.0583675	1.04129	0.613178
ENSMUSG00000026028	trafficking protein, kinesin binding 2 [Source:MGI Symbol;Acc:MGI:1918077]	Trak2	3.04764	2.98921	0.0584311	1.04133	0.712058
ENSMUSG00000028821	SYF2 homolog, RNA splicing factor (S. cerevisiae) [Source:MGI Symbol;Acc:MGI:1915842]	Syf2	7.42193	7.36344	0.0584879	1.04137	0.409932
ENSMUSG00000024538	peptidylprolyl isomerase C [Source:MGI Symbol;Acc:MGI:97751]	Ppic	7.28614	7.22765	0.0584898	1.04138	0.481864
ENSMUSG00000078153	protease (prosome, macropain) 28 subunit beta B, pseudogene [Source:MGI Symbol;Acc:MGI:1341073]	Psme2b-ps	3.38244	3.32393	0.0585089	1.04139	0.823683
ENSMUSG00000033581	insulin-like growth factor 2 mRNA binding protein 2 [Source:MGI Symbol;Acc:MGI:1890358]	Igf2bp2	3.75865	3.7001	0.0585482	1.04142	0.485599
ENSMUSG00000048442	small integral membrane protein 5 [Source:MGI Symbol;Acc:MGI:1913778]	Smim5	5.97275	5.91415	0.0586054	1.04146	0.74447
ENSMUSG00000070934	Ras-related GTP binding A [Source:MGI Symbol;Acc:MGI:1915691]	Rraga	6.31929	6.26067	0.0586196	1.04147	0.567391
ENSMUSG00000022365	Der1-like domain family, member 1 [Source:MGI Symbol;Acc:MGI:1915069]	Derl1	5.82386	5.76516	0.0587008	1.04153	0.509287
ENSMUSG00000052428	transmembrane and coiled-coil domains 1 [Source:MGI Symbol;Acc:MGI:1921173]	Tmco1	6.36842	6.30969	0.0587348	1.04155	0.327573
ENSMUSG00000028152	tetraspanin 5 [Source:MGI Symbol;Acc:MGI:1928096]	Tspan5	2.535	2.47622	0.0587838	1.04159	0.762381
ENSMUSG00000030298	SEC13 homolog (S. cerevisiae) [Source:MGI Symbol;Acc:MGI:99832]	Sec13	7.32008	7.26129	0.0587939	1.04159	0.459618
ENSMUSG00000038525	armadillo repeat containing 10 [Source:MGI Symbol;Acc:MGI:1914461]	Armc10	6.0477	5.9888	0.0588961	1.04167	0.342127
ENSMUSG00000028098	ring finger protein 115 [Source:MGI Symbol;Acc:MGI:1915095]	Rnf115	5.86986	5.81093	0.0589288	1.04169	0.518467
ENSMUSG00000032745	GC-rich promoter binding protein 1 [Source:MGI Symbol;Acc:MGI:1920524]	Gpbp1	7.14652	7.08759	0.0589303	1.04169	0.392467
ENSMUSG00000026032	NADH dehydrogenase (ubiquinone) 1 beta subcomplex 3 [Source:MGI Symbol;Acc:MGI:1913745]	Ndufb3	7.49804	7.4391	0.0589442	1.0417	0.54313
ENSMUSG00000024792	zinc finger like protein 1 [Source:MGI Symbol;Acc:MGI:1891017]	Zfpl1	5.7714	5.71241	0.0589847	1.04173	0.548074
ENSMUSG00000040387	kelch-like 32 [Source:MGI Symbol;Acc:MGI:3612790]	Klhl32	1.08068	1.02161	0.0590728	1.0418	0.6528
ENSMUSG00000042557	transcriptional regulator, SIN3A (yeast) [Source:MGI Symbol;Acc:MGI:107157]	Sin3a	4.54081	4.48169	0.0591298	1.04184	0.744642
ENSMUSG00000059878	zinc finger protein 422 [Source:MGI Symbol;Acc:MGI:1914505]	Zfp422	7.44819	7.38891	0.0592791	1.04194	0.511201
ENSMUSG00000074093	small VCP/p97-interacting protein [Source:MGI Symbol;Acc:MGI:1922994]	Svip	3.62367	3.56433	0.0593424	1.04199	0.598229
ENSMUSG00000050668	G patch domain containing 11 [Source:MGI Symbol;Acc:MGI:1858435]	Gpatch11	3.60287	3.54349	0.0593777	1.04202	0.584684
ENSMUSG00000046351	zinc finger protein 322A [Source:MGI Symbol;Acc:MGI:2442566]	Zfp322a	4.78486	4.72548	0.0593817	1.04202	0.642057
ENSMUSG00000029822	oxysterol binding protein-like 3 [Source:MGI Symbol;Acc:MGI:1918970]	Osbpl3	3.32488	3.26545	0.0594292	1.04205	0.797413
ENSMUSG00000047867	GTPase, IMAP family member 6 [Source:MGI Symbol;Acc:MGI:1918876]	Gimap6	7.31141	7.25198	0.0594373	1.04206	0.399916
ENSMUSG00000024474	IK cytokine [Source:MGI Symbol;Acc:MGI:1345142]	Ik	7.10433	7.04488	0.0594574	1.04207	0.350789
ENSMUSG00000075028	PR domain containing 11 [Source:MGI Symbol;Acc:MGI:2685553]	Prdm11	2.16189	2.10243	0.0594669	1.04208	0.781951
ENSMUSG00000064307	leucine rich repeat containing 51 [Source:MGI Symbol;Acc:MGI:1916608]	Lrrc51	2.85471	2.79514	0.0595694	1.04215	0.861061
ENSMUSG00000029521	checkpoint kinase 2 [Source:MGI Symbol;Acc:MGI:1355321]	Chek2	5.48437	5.42477	0.0595927	1.04217	0.454442
ENSMUSG00000024959	BCL2-associated agonist of cell death [Source:MGI Symbol;Acc:MGI:1096330]	Bad	5.98238	5.92274	0.0596488	1.04221	0.354845
ENSMUSG00000047126	clathrin, heavy polypeptide (Hc) [Source:MGI Symbol;Acc:MGI:2388633]	Cltc	5.80969	5.75	0.0596905	1.04224	0.329188
ENSMUSG00000056666	retinol saturase (all trans retinol 13,14 reductase) [Source:MGI Symbol;Acc:MGI:1914692]	Retsat	3.25735	3.19757	0.0597791	1.04231	0.666227
ENSMUSG00000008307	RIKEN cDNA 1700109H08 gene [Source:MGI Symbol;Acc:MGI:1924286]	1700109H08Rik	2.33239	2.27259	0.0597961	1.04232	0.891281
ENSMUSG00000007050	LSM2 homolog, U6 small nuclear RNA associated (S. cerevisiae) [Source:MGI Symbol;Acc:MGI:90676]	Lsm2	8.03501	7.97515	0.0598617	1.04237	0.412916
ENSMUSG00000038150	ORM1-like 3 (S. cerevisiae) [Source:MGI Symbol;Acc:MGI:1913862]	Ormdl3	4.96375	4.90384	0.0599025	1.0424	0.39575
ENSMUSG00000037636	solute carrier family 25, member 43 [Source:MGI Symbol;Acc:MGI:2684854]	Slc25a43	3.21321	3.15329	0.0599241	1.04241	0.720959
ENSMUSG00000056872	predicted gene 10011 [Source:MGI Symbol;Acc:MGI:3708747]	Gm10011	3.04938	2.9894	0.0599802	1.04245	0.768591
ENSMUSG00000028619	transcription elongation factor A (SII) N-terminal and central domain containing 2 [Source:MGI Symbol;Acc:MGI:1913776]	Tceanc2	4.40779	4.34778	0.0600057	1.04247	0.780604
ENSMUSG00000033577	myosin VI [Source:MGI Symbol;Acc:MGI:104785]	Myo6	1.01477	0.954693	0.0600809	1.04252	0.823422
ENSMUSG00000020986	SEC23A (S. cerevisiae) [Source:MGI Symbol;Acc:MGI:1349635]	Sec23a	4.49456	4.43445	0.0601088	1.04254	0.556497
ENSMUSG00000031066	ubiquitin specific peptidase 11 [Source:MGI Symbol;Acc:MGI:2384312]	Usp11	2.9694	2.90928	0.0601201	1.04255	0.462594
ENSMUSG00000075596	RIKEN cDNA B130006D01 gene [Source:MGI Symbol;Acc:MGI:2444371]	B130006D01Rik	1.28994	1.22979	0.0601488	1.04257	0.833439
ENSMUSG00000012535	transportin 3 [Source:MGI Symbol;Acc:MGI:1196412]	Tnpo3	6.16301	6.10286	0.0601498	1.04257	0.368721
ENSMUSG00000002661	alkB, alkylation repair homolog 7 (E. coli) [Source:MGI Symbol;Acc:MGI:1913650]	Alkbh7	4.97984	4.91969	0.0601511	1.04257	0.441006
ENSMUSG00000026154	RIKEN cDNA 1110058L19 gene [Source:MGI Symbol;Acc:MGI:1915252]	1110058L19Rik	7.27553	7.21526	0.0602673	1.04266	0.372418
ENSMUSG00000025372	brain-specific angiogenesis inhibitor 1-associated protein 2 [Source:MGI Symbol;Acc:MGI:2137336]	Baiap2	2.23611	2.17583	0.0602834	1.04267	0.614339
ENSMUSG00000042380	small integral membrane protein 12 [Source:MGI Symbol;Acc:MGI:1933141]	Smim12	5.58666	5.52635	0.0603154	1.04269	0.537103
ENSMUSG00000038578	sushi domain containing 1 [Source:MGI Symbol;Acc:MGI:3651543]	Susd1	5.07043	5.01011	0.0603267	1.0427	0.491349
ENSMUSG00000041837	programmed cell death 7 [Source:MGI Symbol;Acc:MGI:1859170]	Pdcd7	2.28471	2.22438	0.0603349	1.04271	0.787351
ENSMUSG00000062488	RIKEN cDNA I830012O16 gene [Source:MGI Symbol;Acc:MGI:3698419]	I830012O16Rik	1.01951	0.959172	0.0603357	1.04271	0.800178
ENSMUSG00000025234	ariadne ubiquitin-conjugating enzyme E2 binding protein homolog 1 (Drosophila) [Source:MGI Symbol;Acc:MGI:1344363]	Arih1	3.86627	3.80593	0.0603422	1.04271	0.744256
ENSMUSG00000024712	riboflavin kinase [Source:MGI Symbol;Acc:MGI:1914688]	Rfk	6.08591	6.02554	0.0603709	1.04273	0.548815
ENSMUSG00000037808	family with sequence similarity 76, member B [Source:MGI Symbol;Acc:MGI:1920076]	Fam76b	3.53016	3.46969	0.0604701	1.04281	0.637337
ENSMUSG00000049807	Rho GTPase activating protein 23 [Source:MGI Symbol;Acc:MGI:3697726]	Arhgap23	1.99512	1.93465	0.0604705	1.04281	0.771239
ENSMUSG00000041126	H2A histone family, member V [Source:MGI Symbol;Acc:MGI:1924855]	H2afv	8.75965	8.69915	0.0605001	1.04283	0.450056
ENSMUSG00000060429	syntrophin, basic 1 [Source:MGI Symbol;Acc:MGI:101781]	Sntb1	1.7502	1.68962	0.0605713	1.04288	0.791339
ENSMUSG00000021610	CLPTM1-like [Source:MGI Symbol;Acc:MGI:2442892]	Clptm1l	4.49828	4.4377	0.0605784	1.04288	0.517043
ENSMUSG00000030172	ELKS/RAB6-interacting/CAST family member 1 [Source:MGI Symbol;Acc:MGI:2151013]	Erc1	2.37327	2.31266	0.0606096	1.04291	0.767621
ENSMUSG00000021993	mitochondrial intermediate peptidase [Source:MGI Symbol;Acc:MGI:1917728]	Mipep	2.9329	2.87227	0.0606323	1.04292	0.613255
ENSMUSG00000000001	guanine nucleotide binding protein (G protein), alpha inhibiting 3 [Source:MGI Symbol;Acc:MGI:95773]	Gnai3	6.76672	6.70608	0.0606433	1.04293	0.517644
ENSMUSG00000085984	RIKEN cDNA 1700001G11 gene [Source:MGI Symbol;Acc:MGI:1916553]	1700001G11Rik	1.48165	1.42098	0.0606679	1.04295	0.857306
ENSMUSG00000086496	predicted gene 14204 [Source:MGI Symbol;Acc:MGI:3651576]	Gm14204	1.05975	0.999042	0.0607058	1.04298	0.634535
ENSMUSG00000059900	transmembrane protein 40 [Source:MGI Symbol;Acc:MGI:2137870]	Tmem40	7.47316	7.41246	0.0607061	1.04298	0.398466
ENSMUSG00000048175	ankyrin repeat and SOCS box-containing 8 [Source:MGI Symbol;Acc:MGI:1925791]	Asb8	5.14702	5.08629	0.060729	1.04299	0.634763
ENSMUSG00000030978	ribonucleotide reductase M1 [Source:MGI Symbol;Acc:MGI:98180]	Rrm1	8.03732	7.97659	0.0607355	1.043	0.385126
ENSMUSG00000031176	dynein light chain Tctex-type 3 [Source:MGI Symbol;Acc:MGI:1914367]	Dynlt3	6.20849	6.14775	0.0607415	1.043	0.513062
ENSMUSG00000074182	zinc finger, HIT type 6 [Source:MGI Symbol;Acc:MGI:1916996]	Znhit6	4.69995	4.6392	0.0607427	1.043	0.593848
ENSMUSG00000092134	predicted gene 17089 [Source:MGI Symbol;Acc:MGI:4937916]	Gm17089	2.54499	2.48425	0.0607443	1.043	0.785658
ENSMUSG00000022964	transmembrane protein 50B [Source:MGI Symbol;Acc:MGI:1925225]	Tmem50b	4.13614	4.07539	0.0607473	1.04301	0.619447
ENSMUSG00000022684	bifunctional apoptosis regulator [Source:MGI Symbol;Acc:MGI:1914368]	Bfar	5.26054	5.19973	0.0608111	1.04305	0.55845
ENSMUSG00000021540	SMAD family member 5 [Source:MGI Symbol;Acc:MGI:1328787]	Smad5	3.45118	3.39035	0.0608342	1.04307	0.73699
ENSMUSG00000012483	replication protein A3 [Source:MGI Symbol;Acc:MGI:1915490]	Rpa3	8.67521	8.61433	0.0608742	1.0431	0.417692
ENSMUSG00000021696	ELOVL family member 7, elongation of long chain fatty acids (yeast) [Source:MGI Symbol;Acc:MGI:1921809]	Elovl7	2.46603	2.40515	0.0608793	1.0431	0.720097
ENSMUSG00000038664	hect (homologous to the E6-AP (UBE3A) carboxyl terminus) domain and RCC1 (CHC1)-like domain (RLD) 1 [Source:MGI Symbol;Acc:MGI:2384589]	Herc1	4.09786	4.03697	0.0608925	1.04311	0.430774
ENSMUSG00000036197	glucoside xylosyltransferase 1 [Source:MGI Symbol;Acc:MGI:2684933]	Gxylt1	2.17305	2.11215	0.0608991	1.04312	0.75619
ENSMUSG00000030990	post-GPI attachment to proteins 2 [Source:MGI Symbol;Acc:MGI:2385286]	Pgap2	5.34031	5.2794	0.0609147	1.04313	0.466816
ENSMUSG00000036898	zinc finger protein 157 [Source:MGI Symbol;Acc:MGI:1919404]	Zfp157	3.05772	2.9968	0.0609178	1.04313	0.767479
ENSMUSG00000079614	SEH1-like (S. cerevisiae [Source:MGI Symbol;Acc:MGI:1919374]	Seh1l	6.8196	6.75864	0.0609621	1.04316	0.34706
ENSMUSG00000034868	myosin, light chain 12B, regulatory [Source:MGI Symbol;Acc:MGI:107494]	Myl12b	9.22406	9.16309	0.0609675	1.04317	0.382724
ENSMUSG00000021520	ubiquinol-cytochrome c reductase binding protein [Source:MGI Symbol;Acc:MGI:1914780]	Uqcrb	10.5945	10.5335	0.0610074	1.04319	0.479874
ENSMUSG00000038000	adrenocortical dysplasia [Source:MGI Symbol;Acc:MGI:87873]	Acd	6.56882	6.50781	0.0610133	1.0432	0.451128
ENSMUSG00000033396	spastic paraplegia 11 [Source:MGI Symbol;Acc:MGI:2444989]	Spg11	2.04563	1.98461	0.0610161	1.0432	0.697772
ENSMUSG00000062353	predicted gene 15772 [Source:MGI Symbol;Acc:MGI:3805541]	Gm15772	4.1651	4.10406	0.0610408	1.04322	0.776979
ENSMUSG00000031885	core binding factor beta [Source:MGI Symbol;Acc:MGI:99851]	Cbfb	5.07622	5.01516	0.0610593	1.04323	0.650346
ENSMUSG00000039307	hexosaminidase (glycosyl hydrolase family 20, catalytic domain) containing [Source:MGI Symbol;Acc:MGI:3605542]	Hexdc	4.96733	4.90625	0.0610752	1.04324	0.571082
ENSMUSG00000004032	glutathione S-transferase, mu 5 [Source:MGI Symbol;Acc:MGI:1309466]	Gstm5	6.86843	6.80736	0.0610799	1.04325	0.511343
ENSMUSG00000030611	mitochondrial ribosomal protein S11 [Source:MGI Symbol;Acc:MGI:1915244]	Mrps11	6.53495	6.47382	0.0611253	1.04328	0.433707
ENSMUSG00000032000	baculoviral IAP repeat-containing 3 [Source:MGI Symbol;Acc:MGI:1197007]	Birc3	4.0876	4.02639	0.0612103	1.04334	0.829926
ENSMUSG00000001986	glutamate receptor, ionotropic, AMPA3 (alpha 3) [Source:MGI Symbol;Acc:MGI:95810]	Gria3	3.17161	3.1104	0.0612161	1.04334	0.698647
ENSMUSG00000018509	centromere protein V [Source:MGI Symbol;Acc:MGI:1920389]	Cenpv	3.01513	2.9539	0.0612254	1.04335	0.712413
ENSMUSG00000033885	PX domain containing serine/threonine kinase [Source:MGI Symbol;Acc:MGI:1289230]	Pxk	4.62326	4.56202	0.0612464	1.04337	0.555551
ENSMUSG00000034940	synergin, gamma [Source:MGI Symbol;Acc:MGI:1354742]	Synrg	2.14671	2.08545	0.0612533	1.04337	0.803251
ENSMUSG00000027998	pleiotropic regulator 1, PRL1 homolog (Arabidopsis) [Source:MGI Symbol;Acc:MGI:1858197]	Plrg1	6.28623	6.22487	0.0613583	1.04345	0.349969
ENSMUSG00000032698	LIM domain only 2 [Source:MGI Symbol;Acc:MGI:102811]	Lmo2	8.00541	7.94402	0.0613845	1.04347	0.323729
ENSMUSG00000001285	melanocyte proliferating gene 1 [Source:MGI Symbol;Acc:MGI:1929864]	Myg1	6.96256	6.90115	0.0614118	1.04349	0.568459
ENSMUSG00000004865	serine/arginine-rich protein specific kinase 1 [Source:MGI Symbol;Acc:MGI:106908]	Srpk1	6.94935	6.88784	0.0615029	1.04355	0.410715
ENSMUSG00000054057	RIKEN cDNA A930004D18 gene [Source:MGI Symbol;Acc:MGI:1925190]	A930004D18Rik	1.33026	1.26858	0.0616838	1.04368	0.770564
ENSMUSG00000046058	EP300 interacting inhibitor of differentiation 2 [Source:MGI Symbol;Acc:MGI:2681174]	Eid2	1.17328	1.1116	0.061688	1.04369	0.828057
ENSMUSG00000020680	TAF15 RNA polymerase II, TATA box binding protein (TBP)-associated factor [Source:MGI Symbol;Acc:MGI:1917689]	Taf15	3.11266	3.05097	0.0616908	1.04369	0.685115
ENSMUSG00000020097	sphingosine phosphate lyase 1 [Source:MGI Symbol;Acc:MGI:1261415]	Sgpl1	4.0533	3.99159	0.0617046	1.0437	0.669429
ENSMUSG00000029911	single-stranded DNA binding protein 1 [Source:MGI Symbol;Acc:MGI:1920040]	Ssbp1	7.951	7.8893	0.0617084	1.0437	0.414531
ENSMUSG00000038301	sorting nexin 10 [Source:MGI Symbol;Acc:MGI:1919232]	Snx10	5.86464	5.80291	0.0617234	1.04371	0.727822
ENSMUSG00000027496	aurora kinase A [Source:MGI Symbol;Acc:MGI:894678]	Aurka	5.78845	5.72669	0.0617652	1.04374	0.545268
ENSMUSG00000025059	glycerol kinase [Source:MGI Symbol;Acc:MGI:106594]	Gyk	4.18894	4.12715	0.061787	1.04376	0.46896
ENSMUSG00000031570	phosphatidic acid phosphatase type 2 domain containing 1B [Source:MGI Symbol;Acc:MGI:1919160]	Ppapdc1b	5.40714	5.34532	0.0618232	1.04378	0.682515
ENSMUSG00000085829	predicted gene 4285 [Source:MGI Symbol;Acc:MGI:3782463]	Gm4285	2.19487	2.13303	0.0618364	1.04379	0.730388
ENSMUSG00000029414	kinetochore associated 1 [Source:MGI Symbol;Acc:MGI:2673709]	Kntc1	3.97275	3.91088	0.0618655	1.04381	0.550824
ENSMUSG00000029486	mitochondrial ribosomal protein L1 [Source:MGI Symbol;Acc:MGI:2137202]	Mrpl1	5.36959	5.30772	0.0618733	1.04382	0.405681
ENSMUSG00000031697	origin recognition complex, subunit 6 [Source:MGI Symbol;Acc:MGI:1929285]	Orc6	6.87284	6.81096	0.061881	1.04383	0.382599
ENSMUSG00000036931	nuclear factor of kappa light polypeptide gene enhancer in B cells inhibitor, delta [Source:MGI Symbol;Acc:MGI:3041243]	Nfkbid	2.53956	2.47766	0.0618997	1.04384	0.622555
ENSMUSG00000026727	Ras suppressor protein 1 [Source:MGI Symbol;Acc:MGI:103040]	Rsu1	7.38947	7.32756	0.0619129	1.04385	0.392658
ENSMUSG00000034525	cDNA sequence BC018507 [Source:MGI Symbol;Acc:MGI:2385865]	BC018507	2.03524	1.97326	0.0619805	1.0439	0.696997
ENSMUSG00000000594	GM2 ganglioside activator protein [Source:MGI Symbol;Acc:MGI:95762]	Gm2a	5.84646	5.78445	0.062008	1.04392	0.312247
ENSMUSG00000064357	mitochondrially encoded ATP synthase 6 [Source:MGI Symbol;Acc:MGI:99927]	mt-Atp6	13.4071	13.3451	0.0620082	1.04392	0.364527
ENSMUSG00000027381	BCL2-like 11 (apoptosis facilitator) [Source:MGI Symbol;Acc:MGI:1197519]	Bcl2l11	1.71405	1.65203	0.0620224	1.04393	0.868611
ENSMUSG00000028053	ash1 (absent, small, or homeotic)-like (Drosophila) [Source:MGI Symbol;Acc:MGI:2183158]	Ash1l	3.28051	3.21841	0.0620971	1.04398	0.590088
ENSMUSG00000060791	glia maturation factor, gamma [Source:MGI Symbol;Acc:MGI:1927135]	Gmfg	8.00235	7.94018	0.0621706	1.04404	0.396766
ENSMUSG00000022295	ATPase, H+ transporting, lysosomal V1 subunit C1 [Source:MGI Symbol;Acc:MGI:1913585]	Atp6v1c1	6.6383	6.57608	0.0622202	1.04407	0.535737
ENSMUSG00000037058	polyadenylate-binding protein-interacting protein 2 [Source:MGI Symbol;Acc:MGI:1915119]	Paip2	8.9947	8.93247	0.0622282	1.04408	0.404994
ENSMUSG00000027676	coiled-coil domain containing 39 [Source:MGI Symbol;Acc:MGI:1289263]	Ccdc39	1.11828	1.05604	0.062245	1.04409	0.873237
ENSMUSG00000045503	SYS1 Golgi-localized integral membrane protein homolog (S. cerevisiae) [Source:MGI Symbol;Acc:MGI:1913710]	Sys1	5.19451	5.13224	0.0622769	1.04411	0.49667
ENSMUSG00000086625	predicted gene 11831 [Source:MGI Symbol;Acc:MGI:3650069]	Gm11831	1.43118	1.36887	0.0623043	1.04413	0.858967
ENSMUSG00000001052	Sec24 related gene family, member B (S. cerevisiae) [Source:MGI Symbol;Acc:MGI:2139764]	Sec24b	3.6462	3.58388	0.0623229	1.04415	0.802866
ENSMUSG00000029203	ubiquitin-conjugating enzyme E2K [Source:MGI Symbol;Acc:MGI:1858216]	Ube2k	7.74458	7.68223	0.0623501	1.04417	0.363
ENSMUSG00000013878	ring finger protein 170 [Source:MGI Symbol;Acc:MGI:1924983]	Rnf170	3.75433	3.69196	0.0623736	1.04418	0.529105
ENSMUSG00000021575	aryl-hydrocarbon receptor repressor [Source:MGI Symbol;Acc:MGI:1333776]	Ahrr	2.03	1.96755	0.0624474	1.04424	0.759599
ENSMUSG00000031631	RIKEN cDNA 4933411K20 gene [Source:MGI Symbol;Acc:MGI:1914006]	4933411K20Rik	5.02781	4.96527	0.0625408	1.0443	0.692303
ENSMUSG00000025616	ubiquitin specific peptidase 16 [Source:MGI Symbol;Acc:MGI:1921362]	Usp16	4.80443	4.74188	0.0625444	1.04431	0.624394
ENSMUSG00000004937	small glutamine-rich tetratricopeptide repeat (TPR)-containing, alpha [Source:MGI Symbol;Acc:MGI:1098703]	Sgta	6.02492	5.96231	0.062609	1.04435	0.611934
ENSMUSG00000074516	predicted gene 10709 [Source:MGI Symbol;Acc:MGI:3642754]	Gm10709	1.61007	1.54745	0.0626257	1.04436	0.861621
ENSMUSG00000031591	N-acylsphingosine amidohydrolase 1 [Source:MGI Symbol;Acc:MGI:1277124]	Asah1	7.37899	7.31635	0.0626381	1.04437	0.442955
ENSMUSG00000013846	ST3 beta-galactoside alpha-2,3-sialyltransferase 1 [Source:MGI Symbol;Acc:MGI:98304]	St3gal1	3.00305	2.94037	0.0626833	1.04441	0.502135
ENSMUSG00000041028	growth hormone inducible transmembrane protein [Source:MGI Symbol;Acc:MGI:1913342]	Ghitm	8.3322	8.26951	0.0626925	1.04441	0.377649
ENSMUSG00000027406	isocitrate dehydrogenase 3 (NAD+) beta [Source:MGI Symbol;Acc:MGI:2158650]	Idh3b	6.7268	6.66408	0.0627232	1.04444	0.340801
ENSMUSG00000064341	mitochondrially encoded NADH dehydrogenase 1 [Source:MGI Symbol;Acc:MGI:101787]	mt-Nd1	11.3291	11.2664	0.0627429	1.04445	0.346065
ENSMUSG00000054280	proline rich 14-like [Source:MGI Symbol;Acc:MGI:2443658]	Prr14l	3.58826	3.5255	0.0627604	1.04446	0.404947
ENSMUSG00000018774	CD68 antigen [Source:MGI Symbol;Acc:MGI:88342]	Cd68	6.27866	6.21584	0.0628149	1.0445	0.600127
ENSMUSG00000039616	molybdenum cofactor sulfurase [Source:MGI Symbol;Acc:MGI:1915841]	Mocos	1.23469	1.17183	0.0628592	1.04453	0.760936
ENSMUSG00000069769	musashi RNA-binding protein 2 [Source:MGI Symbol;Acc:MGI:1923876]	Msi2	4.89842	4.83541	0.0630184	1.04465	0.406588
ENSMUSG00000003848	NIN1/RPN12 binding protein 1 homolog (S. cerevisiae) [Source:MGI Symbol;Acc:MGI:1914869]	Nob1	6.87519	6.81215	0.0630368	1.04466	0.532911
ENSMUSG00000018326	tyrosine 3-monooxygenase/tryptophan 5-monooxygenase activation protein, beta polypeptide [Source:MGI Symbol;Acc:MGI:1891917]	Ywhab	7.63132	7.56827	0.0630444	1.04467	0.376841
ENSMUSG00000059810	regulator of G-protein signaling 3 [Source:MGI Symbol;Acc:MGI:1354734]	Rgs3	2.67695	2.6139	0.06305	1.04467	0.710424
ENSMUSG00000001774	cysteine and histidine-rich domain (CHORD)-containing, zinc-binding protein 1 [Source:MGI Symbol;Acc:MGI:1914167]	Chordc1	7.51973	7.45665	0.0630725	1.04469	0.421093
ENSMUSG00000031224	melanoma antigen, family E, 2 [Source:MGI Symbol;Acc:MGI:2148316]	Magee2	1.51944	1.45625	0.0631876	1.04477	0.878237
ENSMUSG00000064090	vaccinia related kinase 2 [Source:MGI Symbol;Acc:MGI:1917172]	Vrk2	5.41357	5.35035	0.0632158	1.04479	0.545038
ENSMUSG00000021193	pitrilysin metallepetidase 1 [Source:MGI Symbol;Acc:MGI:1916867]	Pitrm1	6.22768	6.16444	0.0632475	1.04482	0.373326
ENSMUSG00000002799	jagged 2 [Source:MGI Symbol;Acc:MGI:1098270]	Jag2	1.41199	1.34868	0.0633122	1.04486	0.585021
ENSMUSG00000021996	esterase D/formylglutathione hydrolase [Source:MGI Symbol;Acc:MGI:95421]	Esd	6.85986	6.7965	0.063355	1.04489	0.354046
ENSMUSG00000038855	inositol 1,4,5-trisphosphate 3-kinase B [Source:MGI Symbol;Acc:MGI:109235]	Itpkb	1.06739	1.00403	0.0633559	1.04489	0.648466
ENSMUSG00000030533	unc-45 homolog A (C. elegans) [Source:MGI Symbol;Acc:MGI:2142246]	Unc45a	3.70604	3.64264	0.0633988	1.04492	0.714106
ENSMUSG00000029156	sarcoglycan, beta (dystrophin-associated glycoprotein) [Source:MGI Symbol;Acc:MGI:1346523]	Sgcb	3.89157	3.82816	0.063413	1.04493	0.61007
ENSMUSG00000030691	FCH and double SH3 domains 2 [Source:MGI Symbol;Acc:MGI:2448475]	Fchsd2	4.65154	4.58808	0.0634658	1.04497	0.638595
ENSMUSG00000054702	adaptor-related protein complex AP-1, sigma 3 [Source:MGI Symbol;Acc:MGI:1891304]	Ap1s3	2.333	2.26947	0.0635294	1.04502	0.461938
ENSMUSG00000021846	pellino 2 [Source:MGI Symbol;Acc:MGI:1891445]	Peli2	1.09215	1.0286	0.0635495	1.04503	0.530881
ENSMUSG00000024681	membrane-spanning 4-domains, subfamily A, member 3 [Source:MGI Symbol;Acc:MGI:2158468]	Ms4a3	3.20609	3.14252	0.0635687	1.04505	0.882005
ENSMUSG00000087371	predicted gene 15541 [Source:MGI Symbol;Acc:MGI:3782989]	Gm15541	2.14517	2.08158	0.0635932	1.04507	0.692556
ENSMUSG00000045854	LYR motif containing 2 [Source:MGI Symbol;Acc:MGI:1917573]	Lyrm2	6.08566	6.02198	0.0636751	1.04512	0.399424
ENSMUSG00000036875	DNA replication helicase 2 homolog (yeast) [Source:MGI Symbol;Acc:MGI:2443732]	Dna2	5.5455	5.48182	0.0636878	1.04513	0.450269
ENSMUSG00000023832	acetyl-Coenzyme A acetyltransferase 2 [Source:MGI Symbol;Acc:MGI:87871]	Acat2	8.2497	8.18596	0.0637339	1.04517	0.422304
ENSMUSG00000031701	DnaJ (Hsp40) homolog, subfamily A, member 2 [Source:MGI Symbol;Acc:MGI:1931882]	Dnaja2	6.67214	6.60835	0.0637893	1.04521	0.456896
ENSMUSG00000031023	A kinase (PRKA) interacting protein 1 [Source:MGI Symbol;Acc:MGI:3041226]	Akip1	6.85365	6.78975	0.063904	1.04529	0.446206
ENSMUSG00000089889	RIKEN cDNA 0610040B10 gene [Source:MGI Symbol;Acc:MGI:1914922]	0610040B10Rik	1.38598	1.32205	0.0639338	1.04531	0.691404
ENSMUSG00000023106	density-regulated protein [Source:MGI Symbol;Acc:MGI:1915434]	Denr	7.98664	7.92271	0.0639389	1.04532	0.403975
ENSMUSG00000054434	transmembrane protein 120B [Source:MGI Symbol;Acc:MGI:3603158]	Tmem120b	2.77816	2.71419	0.0639743	1.04534	0.859582
ENSMUSG00000042938	predicted gene 14117 [Source:MGI Symbol;Acc:MGI:3651328]	Gm14117	5.06197	4.99782	0.0641527	1.04547	0.601915
ENSMUSG00000039001	ribosomal protein S21 [Source:MGI Symbol;Acc:MGI:1913731]	Rps21	9.51355	9.44939	0.0641676	1.04548	0.528561
ENSMUSG00000063800	PRP38 pre-mRNA processing factor 38 (yeast) domain containing A [Source:MGI Symbol;Acc:MGI:1916962]	Prpf38a	6.86001	6.79581	0.0641976	1.0455	0.479895
ENSMUSG00000024759	atlastin GTPase 3 [Source:MGI Symbol;Acc:MGI:1924270]	Atl3	3.84591	3.78171	0.064198	1.0455	0.628003
ENSMUSG00000025474	tubulin, gamma complex associated protein 2 [Source:MGI Symbol;Acc:MGI:1921487]	Tubgcp2	5.54838	5.48411	0.0642645	1.04555	0.468433
ENSMUSG00000045031	centrin 4 [Source:MGI Symbol;Acc:MGI:2677454]	Cetn4	2.09891	2.03446	0.0644516	1.04569	0.828723
ENSMUSG00000002055	sperm associated antigen 5 [Source:MGI Symbol;Acc:MGI:1927470]	Spag5	4.80076	4.73629	0.0644765	1.04571	0.780529
ENSMUSG00000032849	ATP-binding cassette, sub-family C (CFTR/MRP), member 4 [Source:MGI Symbol;Acc:MGI:2443111]	Abcc4	3.21091	3.1464	0.0645083	1.04573	0.641065
ENSMUSG00000031166	WD repeat domain 13 [Source:MGI Symbol;Acc:MGI:1914661]	Wdr13	4.4734	4.40878	0.0646229	1.04581	0.507875
ENSMUSG00000026123	pleckstrin homology domain containing, family B (evectins) member 2 [Source:MGI Symbol;Acc:MGI:2385825]	Plekhb2	5.54996	5.48529	0.064664	1.04584	0.35431
ENSMUSG00000025809	integrin beta 1 (fibronectin receptor beta) [Source:MGI Symbol;Acc:MGI:96610]	Itgb1	6.59001	6.52533	0.0646867	1.04586	0.463399
ENSMUSG00000032998	forkhead box J3 [Source:MGI Symbol;Acc:MGI:2443432]	Foxj3	3.05882	2.99406	0.0647582	1.04591	0.684234
ENSMUSG00000091931	cDNA sequence AK010878 [Source:MGI Symbol;Acc:MGI:4845848]	AK010878	5.8966	5.8317	0.0648975	1.04601	0.31564
ENSMUSG00000029050	ski sarcoma viral oncogene homolog (avian) [Source:MGI Symbol;Acc:MGI:98310]	Ski	2.53009	2.46513	0.064963	1.04606	0.616279
ENSMUSG00000058761	ring finger protein 169 [Source:MGI Symbol;Acc:MGI:1920257]	Rnf169	2.48568	2.4207	0.0649789	1.04607	0.693121
ENSMUSG00000038127	coiled-coil domain containing 50 [Source:MGI Symbol;Acc:MGI:1914751]	Ccdc50	4.5363	4.4713	0.0650051	1.04609	0.615409
ENSMUSG00000024668	succinate dehydrogenase complex assembly factor 2 [Source:MGI Symbol;Acc:MGI:1913322]	Sdhaf2	4.92369	4.85864	0.0650468	1.04612	0.42951
ENSMUSG00000022521	CREB binding protein [Source:MGI Symbol;Acc:MGI:1098280]	Crebbp	2.66892	2.60385	0.0650703	1.04614	0.588474
ENSMUSG00000034108	copper chaperone for superoxide dismutase [Source:MGI Symbol;Acc:MGI:1333783]	Ccs	5.91165	5.84657	0.0650873	1.04615	0.294313
ENSMUSG00000024580	GrpE-like 2, mitochondrial [Source:MGI Symbol;Acc:MGI:1334416]	Grpel2	4.54232	4.47723	0.0650885	1.04615	0.407003
ENSMUSG00000021665	hexosaminidase B [Source:MGI Symbol;Acc:MGI:96074]	Hexb	5.89115	5.82605	0.0650943	1.04615	0.448893
ENSMUSG00000024561	methyl-CpG binding domain protein 1 [Source:MGI Symbol;Acc:MGI:1333811]	Mbd1	4.91171	4.84661	0.0651	1.04616	0.560023
ENSMUSG00000056130	toll-like receptor adaptor molecule 2 [Source:MGI Symbol;Acc:MGI:3040056]	Ticam2	3.09117	3.02606	0.0651027	1.04616	0.704165
ENSMUSG00000025237	poly (ADP-ribose) polymerase family, member 6 [Source:MGI Symbol;Acc:MGI:1914537]	Parp6	3.47416	3.40904	0.0651236	1.04617	0.58234
ENSMUSG00000028986	kelch-like 7 [Source:MGI Symbol;Acc:MGI:1196453]	Klhl7	4.58016	4.51502	0.0651417	1.04619	0.487784
ENSMUSG00000028804	CUB and Sushi multiple domains 2 [Source:MGI Symbol;Acc:MGI:2386401]	Csmd2	2.18306	2.11787	0.0651897	1.04622	0.442412
ENSMUSG00000036371	serpine1 mRNA binding protein 1 [Source:MGI Symbol;Acc:MGI:1914120]	Serbp1	7.57765	7.51241	0.0652405	1.04626	0.361962
ENSMUSG00000030148	C-type lectin domain family 4, member a2 [Source:MGI Symbol;Acc:MGI:1349412]	Clec4a2	1.06922	1.00396	0.0652582	1.04627	0.850975
ENSMUSG00000025199	conserved helix-loop-helix ubiquitous kinase [Source:MGI Symbol;Acc:MGI:99484]	Chuk	5.48142	5.41608	0.0653359	1.04633	0.76972
ENSMUSG00000014592	calmodulin binding transcription activator 1 [Source:MGI Symbol;Acc:MGI:2140230]	Camta1	6.61344	6.54809	0.0653546	1.04634	0.523348
ENSMUSG00000053168	RIKEN cDNA 9030619P08 gene [Source:MGI Symbol;Acc:MGI:3612405]	9030619P08Rik	4.14359	4.07823	0.0653639	1.04635	0.735804
ENSMUSG00000053830	predicted pseudogene 9923 [Source:MGI Symbol;Acc:MGI:3704365]	Gm9923	1.57518	1.50982	0.065367	1.04635	0.888169
ENSMUSG00000068823	cold shock domain containing E1, RNA binding [Source:MGI Symbol;Acc:MGI:92356]	Csde1	8.35197	8.28648	0.0654833	1.04644	0.423693
ENSMUSG00000020982	nuclear export mediator factor [Source:MGI Symbol;Acc:MGI:1918305]	Nemf	5.83369	5.76815	0.0655338	1.04647	0.457628
ENSMUSG00000021144	metastasis associated 1 [Source:MGI Symbol;Acc:MGI:2150037]	Mta1	3.53078	3.46518	0.0655933	1.04652	0.535982
ENSMUSG00000028382	polypyrimidine tract binding protein 3 [Source:MGI Symbol;Acc:MGI:1923334]	Ptbp3	5.28459	5.21895	0.0656413	1.04655	0.508256
ENSMUSG00000052310	solute carrier family 39 (zinc transporter), member 1 [Source:MGI Symbol;Acc:MGI:1353474]	Slc39a1	6.01546	5.94973	0.0657321	1.04662	0.534903
ENSMUSG00000026879	gelsolin [Source:MGI Symbol;Acc:MGI:95851]	Gsn	5.5961	5.53035	0.0657505	1.04663	0.642613
ENSMUSG00000006423	RIKEN cDNA C330007P06 gene [Source:MGI Symbol;Acc:MGI:1924894]	C330007P06Rik	4.7202	4.65443	0.0657657	1.04664	0.648978
ENSMUSG00000046229	SCAN domain-containing 1 [Source:MGI Symbol;Acc:MGI:1343132]	Scand1	4.71103	4.64522	0.0658046	1.04667	0.732541
ENSMUSG00000039414	HEAT repeat containing 5B [Source:MGI Symbol;Acc:MGI:2444098]	Heatr5b	2.42378	2.35795	0.0658324	1.04669	0.505337
ENSMUSG00000071660	tetratricopeptide repeat domain 9C [Source:MGI Symbol;Acc:MGI:1917637]	Ttc9c	6.07524	6.00937	0.0658734	1.04672	0.627919
ENSMUSG00000013787	euchromatic histone lysine N-methyltransferase 2 [Source:MGI Symbol;Acc:MGI:2148922]	Ehmt2	4.09332	4.0274	0.0659204	1.04675	0.608637
ENSMUSG00000035152	adaptor-related protein complex 2, beta 1 subunit [Source:MGI Symbol;Acc:MGI:1919020]	Ap2b1	4.19809	4.13213	0.0659594	1.04678	0.613662
ENSMUSG00000024993	family with sequence similarity 45, member A [Source:MGI Symbol;Acc:MGI:1915144]	Fam45a	5.47134	5.40528	0.0660647	1.04686	0.545591
ENSMUSG00000085663	predicted gene 15718 [Source:MGI Symbol;Acc:MGI:3783160]	Gm15718	4.14496	4.07884	0.0661119	1.04689	0.88594
ENSMUSG00000036114	ribonuclease P/MRP 25 subunit-like [Source:MGI Symbol;Acc:MGI:1917211]	Rpp25l	5.60632	5.54017	0.0661497	1.04692	0.454959
ENSMUSG00000040250	asunder, spermatogenesis regulator [Source:MGI Symbol;Acc:MGI:1918427]	Asun	6.13447	6.06832	0.0661515	1.04692	0.570381
ENSMUSG00000048550	threonine synthase-like 1 (bacterial) [Source:MGI Symbol;Acc:MGI:2139347]	Thnsl1	3.7665	3.70033	0.0661735	1.04694	0.628943
ENSMUSG00000079557	membrane-associated ring finger (C3HC4) 2 [Source:MGI Symbol;Acc:MGI:1925915]	2025-03-02	2.17176	2.10555	0.0662135	1.04697	0.784808
ENSMUSG00000033454	zinc finger and BTB domain containing 1 [Source:MGI Symbol;Acc:MGI:2442326]	Zbtb1	4.05608	3.98978	0.0662981	1.04703	0.375801
ENSMUSG00000067292	predicted gene 10203 [Source:MGI Symbol;Acc:MGI:3642365]	Gm10203	2.65364	2.58733	0.0663114	1.04704	0.835554
ENSMUSG00000092072	predicted gene 4540 [Source:MGI Symbol;Acc:MGI:3782724]	Gm4540	9.75079	9.68446	0.0663276	1.04705	0.525979
ENSMUSG00000027285	HAUS augmin-like complex, subunit 2 [Source:MGI Symbol;Acc:MGI:1913546]	Haus2	4.89714	4.83079	0.0663554	1.04707	0.574215
ENSMUSG00000044857	LEM domain containing 2 [Source:MGI Symbol;Acc:MGI:2385045]	Lemd2	1.62697	1.5606	0.0663685	1.04708	0.712244
ENSMUSG00000023010	transmembrane BAX inhibitor motif containing 6 [Source:MGI Symbol;Acc:MGI:99682]	Tmbim6	9.19128	9.12481	0.066463	1.04715	0.31607
ENSMUSG00000073405	RIKEN cDNA C920025E04 gene [Source:MGI Symbol;Acc:MGI:2442805]	C920025E04Rik	2.08867	2.02218	0.0664959	1.04717	0.766241
ENSMUSG00000014547	WD repeat and FYVE domain containing 2 [Source:MGI Symbol;Acc:MGI:2442811]	Wdfy2	1.13922	1.07271	0.0665143	1.04718	0.635561
ENSMUSG00000022010	TSC22 domain family, member 1 [Source:MGI Symbol;Acc:MGI:109127]	Tsc22d1	8.43608	8.36954	0.0665418	1.0472	0.349331
ENSMUSG00000042505	ACN9 homolog (S. cerevisiae) [Source:MGI Symbol;Acc:MGI:1913288]	Acn9	2.90667	2.8401	0.0665684	1.04722	0.642951
ENSMUSG00000071266	zinc finger protein 946 [Source:MGI Symbol;Acc:MGI:1921399]	Zfp946	3.65795	3.59134	0.0666112	1.04725	0.726699
ENSMUSG00000038762	ATP-binding cassette, sub-family F (GCN20), member 1 [Source:MGI Symbol;Acc:MGI:1351658]	Abcf1	6.41802	6.35136	0.0666576	1.04729	0.313485
ENSMUSG00000018666	chromobox 1 [Source:MGI Symbol;Acc:MGI:105369]	Cbx1	7.13503	7.06837	0.0666633	1.04729	0.291209
ENSMUSG00000019188	histocompatibility 13 [Source:MGI Symbol;Acc:MGI:95886]	H13	7.56256	7.49588	0.0666861	1.04731	0.339098
ENSMUSG00000050796	UDP-Gal:betaGal beta 1,3-galactosyltransferase, polypeptide 6 [Source:MGI Symbol;Acc:MGI:2152819]	B3galt6	3.36364	3.29694	0.0666961	1.04732	0.650399
ENSMUSG00000031600	vacuolar protein sorting 37A (yeast) [Source:MGI Symbol;Acc:MGI:1261835]	Vps37a	3.60233	3.53562	0.0667086	1.04732	0.6884
ENSMUSG00000016503	general transcription factor III A [Source:MGI Symbol;Acc:MGI:1913846]	Gtf3a	6.80105	6.73427	0.066777	1.04737	0.441617
ENSMUSG00000039660	DNA segment, Chr 2, Wayne State University 81, expressed [Source:MGI Symbol;Acc:MGI:106544]	D2Wsu81e	4.7535	4.68667	0.0668224	1.04741	0.894189
ENSMUSG00000062939	signal transducer and activator of transcription 4 [Source:MGI Symbol;Acc:MGI:103062]	Stat4	5.11555	5.0487	0.0668471	1.04743	0.348766
ENSMUSG00000005982	N(alpha)-acetyltransferase 60, NatF catalytic subunit [Source:MGI Symbol;Acc:MGI:1922013]	Naa60	5.22523	5.15836	0.0668647	1.04744	0.571369
ENSMUSG00000022369	Mdm2, transformed 3T3 cell double minute p53 binding protein [Source:MGI Symbol;Acc:MGI:2146005]	Mtbp	4.30251	4.23563	0.0668794	1.04745	0.645832
ENSMUSG00000060147	serine (or cysteine) peptidase inhibitor, clade B, member 6a [Source:MGI Symbol;Acc:MGI:103123]	Serpinb6a	4.06631	3.99935	0.0669616	1.04751	0.753293
ENSMUSG00000026355	minichromosome maintenance deficient 6 (MIS5 homolog, S. pombe) (S. cerevisiae) [Source:MGI Symbol;Acc:MGI:1298227]	Mcm6	8.83552	8.76855	0.0669693	1.04751	0.329278
ENSMUSG00000036104	RAB3 GTPase activating protein subunit 1 [Source:MGI Symbol;Acc:MGI:2445001]	Rab3gap1	4.38468	4.31771	0.0669704	1.04751	0.663596
ENSMUSG00000038214	BEN domain containing 3 [Source:MGI Symbol;Acc:MGI:2677212]	Bend3	1.58259	1.5155	0.0670856	1.0476	0.626622
ENSMUSG00000031939	TATA box binding protein (Tbp)-associated factor, RNA polymerase I, D [Source:MGI Symbol;Acc:MGI:1922566]	Taf1d	6.60193	6.53476	0.0671705	1.04766	0.33393
ENSMUSG00000055240	zinc finger protein 101 [Source:MGI Symbol;Acc:MGI:107547]	Zfp101	3.90396	3.83678	0.0671776	1.04767	0.51453
ENSMUSG00000041328	cleavage and polyadenylation factor subunit homolog (S. cerevisiae) [Source:MGI Symbol;Acc:MGI:1919579]	Pcf11	3.97516	3.90796	0.0672017	1.04768	0.809306
ENSMUSG00000000948	small nuclear ribonucleoprotein N [Source:MGI Symbol;Acc:MGI:98347]	Snrpn	2.66428	2.59698	0.067303	1.04776	0.643614
ENSMUSG00000063019	mannosidase, beta A, lysosomal-like [Source:MGI Symbol;Acc:MGI:1916411]	Manbal	5.48553	5.41822	0.0673047	1.04776	0.599968
ENSMUSG00000032411	transcription factor Dp 2 [Source:MGI Symbol;Acc:MGI:107167]	Tfdp2	3.65985	3.59244	0.0674164	1.04784	0.572962
ENSMUSG00000024277	microtubule-associated protein, RP/EB family, member 2 [Source:MGI Symbol;Acc:MGI:106271]	Mapre2	6.39455	6.32708	0.0674724	1.04788	0.554267
ENSMUSG00000024078	tetratricopeptide repeat domain 27 [Source:MGI Symbol;Acc:MGI:1921446]	Ttc27	4.73512	4.66756	0.0675575	1.04794	0.518413
ENSMUSG00000090136	predicted gene 10177 [Source:MGI Symbol;Acc:MGI:3704330]	Gm10177	9.84999	9.78241	0.067579	1.04796	0.543683
ENSMUSG00000035704	asparagine-linked glycosylation 8 (alpha-1,3-glucosyltransferase) [Source:MGI Symbol;Acc:MGI:2141959]	Alg8	6.48522	6.41751	0.067709	1.04805	0.33996
ENSMUSG00000025609	muskelin 1, intracellular mediator containing kelch motifs [Source:MGI Symbol;Acc:MGI:1351638]	Mkln1	7.69947	7.63172	0.067749	1.04808	0.574174
ENSMUSG00000058661	predicted pseudogene 7452 [Source:MGI Symbol;Acc:MGI:3645151]	Gm7452	1.81004	1.74225	0.0677929	1.04811	0.61006
ENSMUSG00000003379	CD79A antigen (immunoglobulin-associated alpha) [Source:MGI Symbol;Acc:MGI:101774]	Cd79a	1.03659	0.968788	0.0677973	1.04812	0.819537
ENSMUSG00000029466	anaphase promoting complex subunit 7 [Source:MGI Symbol;Acc:MGI:1929711]	Anapc7	4.07178	4.00396	0.0678178	1.04813	0.620266
ENSMUSG00000016239	LON peptidase N-terminal domain and ring finger 3 [Source:MGI Symbol;Acc:MGI:1921615]	Lonrf3	2.04256	1.97474	0.067822	1.04813	0.638865
ENSMUSG00000049764	zinc finger protein 280B [Source:MGI Symbol;Acc:MGI:1927865]	Zfp280b	2.85535	2.78753	0.067826	1.04814	0.642754
ENSMUSG00000064330	phosphodiesterase 6H, cGMP-specific, cone, gamma [Source:MGI Symbol;Acc:MGI:1925850]	Pde6h	1.10061	1.03276	0.0678424	1.04815	0.634754
ENSMUSG00000050199	leucine-rich repeat-containing G protein-coupled receptor 4 [Source:MGI Symbol;Acc:MGI:1891468]	Lgr4	1.68144	1.61351	0.0679297	1.04821	0.598202
ENSMUSG00000049734	three prime repair exonuclease 1 [Source:MGI Symbol;Acc:MGI:1328317]	Trex1	3.98322	3.91527	0.0679507	1.04823	0.680754
ENSMUSG00000018293	profilin 1 [Source:MGI Symbol;Acc:MGI:97549]	Pfn1	12.0293	11.9613	0.0679828	1.04825	0.26706
ENSMUSG00000031347	centrin 2 [Source:MGI Symbol;Acc:MGI:1347085]	Cetn2	7.45946	7.39144	0.0680282	1.04828	0.434105
ENSMUSG00000085471	RIKEN cDNA 4933423P22 gene [Source:MGI Symbol;Acc:MGI:1918408]	4933423P22Rik	1.97007	1.90197	0.0681041	1.04834	0.720685
ENSMUSG00000021537	centrin 3 [Source:MGI Symbol;Acc:MGI:1097706]	Cetn3	8.80078	8.73265	0.0681317	1.04836	0.434747
ENSMUSG00000027463	solute carrier protein family 52, member 3 [Source:MGI Symbol;Acc:MGI:1916948]	Slc52a3	1.54464	1.47626	0.0683803	1.04854	0.860534
ENSMUSG00000079555	HAUS augmin-like complex, subunit 3 [Source:MGI Symbol;Acc:MGI:2387633]	Haus3	6.58206	6.51365	0.0684046	1.04856	0.406007
ENSMUSG00000020590	sorting nexin 13 [Source:MGI Symbol;Acc:MGI:2661416]	Snx13	3.27994	3.21153	0.0684131	1.04856	0.547922
ENSMUSG00000037573	transducer of ErbB-2.1 [Source:MGI Symbol;Acc:MGI:1349721]	Tob1	4.37745	4.30902	0.0684299	1.04857	0.684806
ENSMUSG00000020003	peroxisomal biogenesis factor 7 [Source:MGI Symbol;Acc:MGI:1321392]	Pex7	5.92648	5.85801	0.068464	1.0486	0.325225
ENSMUSG00000028643	coiled-coil domain containing 23 [Source:MGI Symbol;Acc:MGI:1916466]	Ccdc23	6.23933	6.17086	0.0684641	1.0486	0.620578
ENSMUSG00000026341	ARP3 actin-related protein 3 [Source:MGI Symbol;Acc:MGI:1921367]	Actr3	8.25469	8.18618	0.0685103	1.04863	0.391103
ENSMUSG00000036167	periphilin 1 [Source:MGI Symbol;Acc:MGI:1917029]	Pphln1	6.07929	6.01078	0.0685143	1.04864	0.325957
ENSMUSG00000027239	midkine [Source:MGI Symbol;Acc:MGI:96949]	Mdk	1.82519	1.75662	0.068565	1.04867	0.867951
ENSMUSG00000085685	predicted gene 15253 [Source:MGI Symbol;Acc:MGI:3826601]	Gm15253	4.4647	4.39611	0.0685945	1.04869	0.664736
ENSMUSG00000059791	nurim (nuclear envelope membrane protein) [Source:MGI Symbol;Acc:MGI:2146855]	Nrm	6.01514	5.94654	0.0685973	1.0487	0.535084
ENSMUSG00000028013	pyrophosphatase (inorganic) 2 [Source:MGI Symbol;Acc:MGI:1922026]	Ppa2	6.26938	6.20077	0.06861	1.04871	0.48123
ENSMUSG00000025246	transducin (beta)-like 1 X-linked [Source:MGI Symbol;Acc:MGI:1336172]	Tbl1x	4.92227	4.85363	0.0686452	1.04873	0.440051
ENSMUSG00000037548	histocompatibility 2, class II, locus Mb2 [Source:MGI Symbol;Acc:MGI:95923]	H2-DMb2	2.31254	2.24386	0.0686781	1.04876	0.588584
ENSMUSG00000074781	ubiquitin-conjugating enzyme E2N [Source:MGI Symbol;Acc:MGI:1934835]	Ube2n	7.45743	7.38872	0.0687026	1.04877	0.274728
ENSMUSG00000072772	gene rich cluster, C10 gene [Source:MGI Symbol;Acc:MGI:1315201]	Grcc10	7.84865	7.77988	0.0687781	1.04883	0.309528
ENSMUSG00000028330	nuclear cap binding protein subunit 1 [Source:MGI Symbol;Acc:MGI:1891840]	Ncbp1	5.97361	5.90483	0.0687795	1.04883	0.557915
ENSMUSG00000024675	membrane-spanning 4-domains, subfamily A, member 4C [Source:MGI Symbol;Acc:MGI:1927656]	Ms4a4c	1.89304	1.82423	0.0688105	1.04885	0.89612
ENSMUSG00000014504	signal recognition particle 19 [Source:MGI Symbol;Acc:MGI:1913634]	Srp19	7.56788	7.49904	0.0688374	1.04887	0.316238
ENSMUSG00000029267	metal response element binding transcription factor 2 [Source:MGI Symbol;Acc:MGI:105050]	Mtf2	7.38465	7.31578	0.0688759	1.0489	0.439858
ENSMUSG00000062797	lethal, Chr 7, Rinchik 6 [Source:MGI Symbol;Acc:MGI:96738]	l7Rn6	7.35184	7.28295	0.0688857	1.04891	0.368193
ENSMUSG00000024691	family with sequence similarity 111, member A [Source:MGI Symbol;Acc:MGI:1915508]	Fam111a	6.70125	6.63227	0.0689813	1.04898	0.353572
ENSMUSG00000050914	ankyrin repeat domain 37 [Source:MGI Symbol;Acc:MGI:3603344]	Ankrd37	2.52279	2.4538	0.0689948	1.04899	0.801603
ENSMUSG00000026245	phenylalanyl-tRNA synthetase, beta subunit [Source:MGI Symbol;Acc:MGI:1346035]	Farsb	6.70347	6.6344	0.0690651	1.04904	0.483896
ENSMUSG00000025130	prolyl 4-hydroxylase, beta polypeptide [Source:MGI Symbol;Acc:MGI:97464]	P4hb	7.73707	7.66795	0.0691231	1.04908	0.33717
ENSMUSG00000015342	Kell blood group precursor (McLeod phenotype) homolog [Source:MGI Symbol;Acc:MGI:103569]	Xk	3.11579	3.04666	0.0691346	1.04909	0.477151
ENSMUSG00000017764	zinc finger SWIM-type containing 1 [Source:MGI Symbol;Acc:MGI:1919221]	Zswim1	4.19575	4.12661	0.0691457	1.0491	0.382407
ENSMUSG00000045751	MMS22-like, DNA repair protein [Source:MGI Symbol;Acc:MGI:2684980]	Mms22l	5.31813	5.24895	0.0691748	1.04912	0.533457
ENSMUSG00000018819	lymphocyte specific 1 [Source:MGI Symbol;Acc:MGI:96832]	Lsp1	7.32443	7.25521	0.0692198	1.04915	0.462902
ENSMUSG00000034681	ribonucleic acid binding protein S1 [Source:MGI Symbol;Acc:MGI:97960]	Rnps1	8.06001	7.99078	0.0692291	1.04916	0.265822
ENSMUSG00000026095	asparagine synthetase domain containing 1 [Source:MGI Symbol;Acc:MGI:1917646]	Asnsd1	6.07027	6.00101	0.0692549	1.04917	0.586921
ENSMUSG00000029623	PDGFA associated protein 1 [Source:MGI Symbol;Acc:MGI:2448536]	Pdap1	6.08058	6.01131	0.0692652	1.04918	0.451015
ENSMUSG00000030341	tumor necrosis factor receptor superfamily, member 1a [Source:MGI Symbol;Acc:MGI:1314884]	Tnfrsf1a	4.38691	4.31764	0.0692676	1.04918	0.631197
ENSMUSG00000034892	ribosomal protein S29 [Source:MGI Symbol;Acc:MGI:107681]	Rps29	8.89176	8.82246	0.069298	1.04921	0.556162
ENSMUSG00000039105	ATPase, H+ transporting, lysosomal V1 subunit G1 [Source:MGI Symbol;Acc:MGI:1913540]	Atp6v1g1	8.38598	8.31667	0.0693093	1.04921	0.300066
ENSMUSG00000021391	centromere protein P [Source:MGI Symbol;Acc:MGI:1913586]	Cenpp	4.87716	4.80784	0.0693218	1.04922	0.609591
ENSMUSG00000090744	predicted gene 6871 [Source:MGI Symbol;Acc:MGI:3643456]	Gm6871	2.40847	2.33914	0.0693261	1.04923	0.450718
ENSMUSG00000000244	tetraspanin 32 [Source:MGI Symbol;Acc:MGI:1350360]	Tspan32	7.87961	7.81027	0.0693389	1.04924	0.3062
ENSMUSG00000037706	CD81 antigen [Source:MGI Symbol;Acc:MGI:1096398]	Cd81	9.52937	9.45979	0.0695744	1.04941	0.295208
ENSMUSG00000041220	ELOVL family member 6, elongation of long chain fatty acids (yeast) [Source:MGI Symbol;Acc:MGI:2156528]	Elovl6	4.47662	4.40702	0.0695922	1.04942	0.390469
ENSMUSG00000028033	potassium voltage-gated channel, subfamily Q, member 5 [Source:MGI Symbol;Acc:MGI:1924937]	Kcnq5	2.26197	2.19235	0.0696156	1.04944	0.775343
ENSMUSG00000037674	regulatory factor X, 7 [Source:MGI Symbol;Acc:MGI:2442675]	Rfx7	3.16923	3.0996	0.069629	1.04945	0.482993
ENSMUSG00000074748	ataxin 7-like 3B [Source:MGI Symbol;Acc:MGI:1914971]	Atxn7l3b	6.11454	6.0449	0.0696405	1.04946	0.313092
ENSMUSG00000020451	LIM motif-containing protein kinase 2 [Source:MGI Symbol;Acc:MGI:1197517]	Limk2	5.31277	5.24313	0.0696409	1.04946	0.802585
ENSMUSG00000030347	DNA segment, Chr 6, Wayne State University 163, expressed [Source:MGI Symbol;Acc:MGI:107893]	D6Wsu163e	4.90976	4.84011	0.0696431	1.04946	0.535213
ENSMUSG00000021916	glycosyltransferase 8 domain containing 1 [Source:MGI Symbol;Acc:MGI:1923735]	Glt8d1	4.0035	3.9338	0.0697005	1.0495	0.626251
ENSMUSG00000049881	RIKEN cDNA 2810025M15 gene [Source:MGI Symbol;Acc:MGI:1917203]	2810025M15Rik	5.06093	4.99122	0.0697126	1.04951	0.605463
ENSMUSG00000028568	basic transcription factor 3-like 4 [Source:MGI Symbol;Acc:MGI:1915312]	Btf3l4	7.19735	7.12763	0.0697262	1.04952	0.655149
ENSMUSG00000050675	glycoprotein 1b, alpha polypeptide [Source:MGI Symbol;Acc:MGI:1333744]	Gp1ba	2.21383	2.14397	0.0698696	1.04962	0.594418
ENSMUSG00000059588	calcitonin receptor-like [Source:MGI Symbol;Acc:MGI:1926944]	Calcrl	5.81433	5.74445	0.0698769	1.04963	0.551451
ENSMUSG00000022488	NCK associated protein 1 like [Source:MGI Symbol;Acc:MGI:1926063]	Nckap1l	5.61171	5.54177	0.0699407	1.04967	0.376782
ENSMUSG00000074414	predicted gene 10691 [Source:MGI Symbol;Acc:MGI:3642612]	Gm10691	1.77693	1.70688	0.0700482	1.04975	0.851453
ENSMUSG00000045555	methyltransferase like 24 [Source:MGI Symbol;Acc:MGI:3045338]	Mettl24	1.20468	1.13462	0.0700583	1.04976	0.810572
ENSMUSG00000009030	phosducin-like [Source:MGI Symbol;Acc:MGI:1914716]	Pdcl	5.00048	4.93041	0.0700744	1.04977	0.546511
ENSMUSG00000049232	tigger transposable element derived 2 [Source:MGI Symbol;Acc:MGI:1915390]	Tigd2	3.43962	3.36954	0.0700775	1.04977	0.377856
ENSMUSG00000053835	histocompatibility 2, T region locus 24 [Source:MGI Symbol;Acc:MGI:95958]	H2-T24	3.17968	3.10952	0.0701522	1.04983	0.679907
ENSMUSG00000034083	coiled-coil domain containing 174 [Source:MGI Symbol;Acc:MGI:2444652]	Ccdc174	5.58279	5.51258	0.0702043	1.04987	0.588148
ENSMUSG00000024816	FERM domain containing 8 [Source:MGI Symbol;Acc:MGI:1914707]	Frmd8	4.31201	4.24171	0.0702992	1.04993	0.71728
ENSMUSG00000031337	X-linked myotubular myopathy gene 1 [Source:MGI Symbol;Acc:MGI:1099452]	Mtm1	3.26409	3.19377	0.07032	1.04995	0.636133
ENSMUSG00000062762	etoposide induced 2.4 mRNA [Source:MGI Symbol;Acc:MGI:108090]	Ei24	4.24102	4.1707	0.0703231	1.04995	0.650322
ENSMUSG00000038871	2,3-bisphosphoglycerate mutase [Source:MGI Symbol;Acc:MGI:1098242]	Bpgm	5.36042	5.29006	0.0703557	1.04998	0.566474
ENSMUSG00000030826	branched chain aminotransferase 2, mitochondrial [Source:MGI Symbol;Acc:MGI:1276534]	Bcat2	5.90163	5.83125	0.0703773	1.04999	0.304176
ENSMUSG00000052563	RIKEN cDNA D930048N14 gene [Source:MGI Symbol;Acc:MGI:2144709]	D930048N14Rik	1.24412	1.17372	0.0703919	1.05	0.835115
ENSMUSG00000030528	Bloom syndrome, RecQ helicase-like [Source:MGI Symbol;Acc:MGI:1328362]	Blm	4.99222	4.92181	0.0704075	1.05001	0.591186
ENSMUSG00000031628	caspase 3 [Source:MGI Symbol;Acc:MGI:107739]	Casp3	6.7148	6.64433	0.0704657	1.05006	0.346319
ENSMUSG00000072572	solute carrier family 39 (zinc transporter), member 2 [Source:MGI Symbol;Acc:MGI:2684326]	Slc39a2	4.66671	4.5962	0.0705099	1.05009	0.621484
ENSMUSG00000027995	toll-like receptor 2 [Source:MGI Symbol;Acc:MGI:1346060]	Tlr2	2.79096	2.72044	0.0705126	1.05009	0.73066
ENSMUSG00000038047	HAUS augmin-like complex, subunit 6 [Source:MGI Symbol;Acc:MGI:1923389]	Haus6	4.91597	4.84542	0.0705475	1.05012	0.640902
ENSMUSG00000066892	F-box and leucine-rich repeat protein 12 [Source:MGI Symbol;Acc:MGI:1354738]	Fbxl12	2.69873	2.62818	0.070552	1.05012	0.619679
ENSMUSG00000000171	succinate dehydrogenase complex, subunit D, integral membrane protein [Source:MGI Symbol;Acc:MGI:1914175]	Sdhd	8.2377	8.16702	0.0706799	1.05021	0.247909
ENSMUSG00000039202	abhydrolase domain containing 2 [Source:MGI Symbol;Acc:MGI:1914344]	Abhd2	2.38653	2.31584	0.0706873	1.05022	0.455644
ENSMUSG00000081275	predicted gene 13875 [Source:MGI Symbol;Acc:MGI:3649350]	Gm13875	1.4279	1.35721	0.0706885	1.05022	0.856196
ENSMUSG00000030060	RIKEN cDNA 8430410A17 gene [Source:MGI Symbol;Acc:MGI:1914053]	8430410A17Rik	6.2274	6.1567	0.0706996	1.05023	0.577773
ENSMUSG00000025873	Fas associated factor family member 2 [Source:MGI Symbol;Acc:MGI:1923827]	Faf2	5.44538	5.37465	0.0707303	1.05025	0.523037
ENSMUSG00000002289	angiopoietin-like 4 [Source:MGI Symbol;Acc:MGI:1888999]	Angptl4	3.683	3.61224	0.0707581	1.05027	0.529845
ENSMUSG00000047205	dual specificity phosphatase 18 [Source:MGI Symbol;Acc:MGI:1922469]	Dusp18	1.96165	1.89088	0.0707692	1.05028	0.740223
ENSMUSG00000089917	uridine-cytidine kinase 1-like 1 [Source:MGI Symbol;Acc:MGI:1915806]	Uckl1	5.73143	5.66066	0.0707694	1.05028	0.508118
ENSMUSG00000047613	RIKEN cDNA A430005L14 gene [Source:MGI Symbol;Acc:MGI:2140680]	A430005L14Rik	6.98753	6.91675	0.0707792	1.05028	0.375966
ENSMUSG00000059486	kelch repeat and BTB (POZ) domain containing 2 [Source:MGI Symbol;Acc:MGI:2384811]	Kbtbd2	4.72747	4.65666	0.0708087	1.05031	0.362937
ENSMUSG00000066036	ubiquitin protein ligase E3 component n-recognin 4 [Source:MGI Symbol;Acc:MGI:1916366]	Ubr4	4.14975	4.07893	0.0708178	1.05031	0.781982
ENSMUSG00000001844	zinc finger, DHHC domain containing 4 [Source:MGI Symbol;Acc:MGI:1920131]	Zdhhc4	5.62819	5.55736	0.0708378	1.05033	0.424868
ENSMUSG00000026083	eukaryotic translation initiation factor 5B [Source:MGI Symbol;Acc:MGI:2441772]	Eif5b	5.67725	5.60639	0.0708587	1.05034	0.511619
ENSMUSG00000028546	ELAV (embryonic lethal, abnormal vision, Drosophila)-like 4 (Hu antigen D) [Source:MGI Symbol;Acc:MGI:107427]	Elavl4	1.74263	1.67171	0.0709216	1.05039	0.847869
ENSMUSG00000002668	DENN/MADD domain containing 1C [Source:MGI Symbol;Acc:MGI:1918035]	Dennd1c	3.91434	3.8434	0.0709456	1.0504	0.444901
ENSMUSG00000028093	acid phosphatase 6, lysophosphatidic [Source:MGI Symbol;Acc:MGI:1931010]	Acp6	6.21902	6.14802	0.0710057	1.05045	0.31116
ENSMUSG00000078994	zinc finger protein 429 [Source:MGI Symbol;Acc:MGI:1920057]	Zfp429	2.5698	2.49878	0.0710203	1.05046	0.777057
ENSMUSG00000085890	RIKEN cDNA 2010012P19 gene [Source:MGI Symbol;Acc:MGI:1919587]	2010012P19Rik	3.49335	3.42226	0.0710886	1.05051	0.780223
ENSMUSG00000060566	ribosomal protein L21, pseudogene 3 [Source:MGI Symbol;Acc:MGI:3646431]	Rpl21-ps3	1.02368	0.952591	0.0710921	1.05051	0.849598
ENSMUSG00000006191	CDK5 regulatory subunit associated protein 1-like 1 [Source:MGI Symbol;Acc:MGI:1921765]	Cdkal1	5.37452	5.30342	0.071102	1.05052	0.432259
ENSMUSG00000084949	predicted gene 16249 [Source:MGI Symbol;Acc:MGI:3826524]	Gm16249	1.36965	1.29855	0.0711053	1.05052	0.444016
ENSMUSG00000034487	KDEL (Lys-Asp-Glu-Leu) containing 2 [Source:MGI Symbol;Acc:MGI:1923765]	Kdelc2	3.76439	3.69325	0.0711311	1.05054	0.663966
ENSMUSG00000062248	CDC28 protein kinase regulatory subunit 2 [Source:MGI Symbol;Acc:MGI:1913447]	Cks2	8.04466	7.97348	0.071179	1.05057	0.512332
ENSMUSG00000026946	N-myc (and STAT) interactor [Source:MGI Symbol;Acc:MGI:1928368]	Nmi	6.77578	6.70458	0.0712015	1.05059	0.414526
ENSMUSG00000028607	carnitine palmitoyltransferase 2 [Source:MGI Symbol;Acc:MGI:109176]	Cpt2	4.41591	4.34457	0.0713384	1.05069	0.69325
ENSMUSG00000024855	phosphofurin acidic cluster sorting protein 1 [Source:MGI Symbol;Acc:MGI:1277113]	Pacs1	1.97426	1.90289	0.0713695	1.05071	0.762072
ENSMUSG00000027361	GA repeat binding protein, beta 1 [Source:MGI Symbol;Acc:MGI:95611]	Gabpb1	6.65164	6.58027	0.0713701	1.05071	0.313316
ENSMUSG00000040329	interleukin 7 [Source:MGI Symbol;Acc:MGI:96561]	Il7	2.46795	2.39658	0.0713711	1.05071	0.628908
ENSMUSG00000020326	cyclin G1 [Source:MGI Symbol;Acc:MGI:102890]	Ccng1	6.72493	6.65355	0.0713758	1.05072	0.540415
ENSMUSG00000022214	DDB1 and CUL4 associated factor 11 [Source:MGI Symbol;Acc:MGI:90168]	Dcaf11	5.28016	5.20878	0.071378	1.05072	0.517221
ENSMUSG00000038957	enhancer of mRNA decapping 3 homolog (S. cerevisiae) [Source:MGI Symbol;Acc:MGI:2142951]	Edc3	4.4738	4.40225	0.0715469	1.05084	0.340028
ENSMUSG00000030263	lymphoid-restricted membrane protein [Source:MGI Symbol;Acc:MGI:108424]	Lrmp	6.49403	6.42237	0.071659	1.05092	0.346802
ENSMUSG00000075010	expressed sequence AW112010 [Source:MGI Symbol;Acc:MGI:2147706]	AW112010	6.74497	6.67331	0.0716622	1.05093	0.418441
ENSMUSG00000055850	ring finger protein 181 [Source:MGI Symbol;Acc:MGI:1913760]	Rnf181	7.18294	7.11127	0.0716631	1.05093	0.435436
ENSMUSG00000054850	non-protein coding RNA 86 [Source:MGI Symbol;Acc:MGI:2443645]	Ncrna00086	2.37323	2.30146	0.0717757	1.05101	0.594621
ENSMUSG00000032264	zw10 kinetochore protein [Source:MGI Symbol;Acc:MGI:1349478]	Zw10	5.44303	5.37116	0.0718653	1.05107	0.393799
ENSMUSG00000035297	COP9 (constitutive photomorphogenic) homolog, subunit 4 (Arabidopsis thaliana) [Source:MGI Symbol;Acc:MGI:1349414]	Cops4	7.68426	7.61229	0.0719775	1.05116	0.294496
ENSMUSG00000027304	Rtf1, Paf1/RNA polymerase II complex component, homolog (S. cerevisiae) [Source:MGI Symbol;Acc:MGI:1309480]	Rtf1	3.90361	3.83163	0.0719792	1.05116	0.696177
ENSMUSG00000033953	protein phosphatase 3, regulatory subunit B, alpha isoform (calcineurin B, type I) [Source:MGI Symbol;Acc:MGI:107172]	Ppp3r1	6.67719	6.60514	0.07205	1.05121	0.320995
ENSMUSG00000026492	transcription factor B2, mitochondrial [Source:MGI Symbol;Acc:MGI:107937]	Tfb2m	5.33343	5.2613	0.0721265	1.05127	0.595692
ENSMUSG00000026516	nuclear VCP-like [Source:MGI Symbol;Acc:MGI:1914709]	Nvl	5.7449	5.67273	0.0721688	1.0513	0.517351
ENSMUSG00000017286	glyoxalase domain containing 4 [Source:MGI Symbol;Acc:MGI:1914451]	Glod4	7.31547	7.2433	0.0721726	1.0513	0.327128
ENSMUSG00000031604	sterol-C4-methyl oxidase-like [Source:MGI Symbol;Acc:MGI:1913484]	Sc4mol	8.38317	8.31099	0.0721834	1.05131	0.372515
ENSMUSG00000032299	COMM domain containing 4 [Source:MGI Symbol;Acc:MGI:1913449]	Commd4	7.09788	7.02569	0.0721978	1.05132	0.433478
ENSMUSG00000056849	predicted pseudogene 16415 [Source:MGI Symbol;Acc:MGI:3647855]	Gm16415	1.08429	1.01203	0.072255	1.05136	0.822406
ENSMUSG00000020088	SAR1 gene homolog A (S. cerevisiae) [Source:MGI Symbol;Acc:MGI:98230]	Sar1a	6.86234	6.79005	0.0722917	1.05139	0.263328
ENSMUSG00000038612	myeloid cell leukemia sequence 1 [Source:MGI Symbol;Acc:MGI:101769]	Mcl1	4.36441	4.29208	0.0723239	1.05141	0.478931
ENSMUSG00000002658	general transcription factor IIF, polypeptide 1 [Source:MGI Symbol;Acc:MGI:1923848]	Gtf2f1	6.3367	6.26424	0.0724574	1.05151	0.394109
ENSMUSG00000025790	solute carrier organic anion transporter family, member 3a1 [Source:MGI Symbol;Acc:MGI:1351867]	Slco3a1	2.98667	2.91421	0.0724615	1.05151	0.702024
ENSMUSG00000031367	adaptor-related protein complex 1, sigma 2 subunit [Source:MGI Symbol;Acc:MGI:1889383]	Ap1s2	3.25532	3.18282	0.072496	1.05153	0.804019
ENSMUSG00000001383	zinc finger, matrin type 2 [Source:MGI Symbol;Acc:MGI:1913742]	Zmat2	5.69782	5.62532	0.0724981	1.05154	0.478967
ENSMUSG00000015839	nuclear factor, erythroid derived 2, like 2 [Source:MGI Symbol;Acc:MGI:108420]	Nfe2l2	6.14408	6.07157	0.072509	1.05154	0.37158
ENSMUSG00000021482	AhpC/TSA antioxidant enzyme domain containing 1 [Source:MGI Symbol;Acc:MGI:1913379]	Aaed1	4.99148	4.91886	0.0726175	1.05162	0.538102
ENSMUSG00000032388	spastic paraplegia 21 homolog (human) [Source:MGI Symbol;Acc:MGI:106403]	Spg21	6.34313	6.27044	0.072689	1.05168	0.311388
ENSMUSG00000029925	thromboxane A synthase 1, platelet [Source:MGI Symbol;Acc:MGI:98497]	Tbxas1	6.73829	6.66557	0.0727229	1.0517	0.337684
ENSMUSG00000053907	methionine adenosyltransferase II, alpha [Source:MGI Symbol;Acc:MGI:2443731]	Mat2a	8.22907	8.15631	0.0727626	1.05173	0.245709
ENSMUSG00000032184	LysM, putative peptidoglycan-binding, domain containing 2 [Source:MGI Symbol;Acc:MGI:1917332]	Lysmd2	5.28494	5.21215	0.0727936	1.05175	0.513702
ENSMUSG00000051344	pleckstrin homology domain containing, family M, member 3 [Source:MGI Symbol;Acc:MGI:2443627]	Plekhm3	1.73329	1.66046	0.072832	1.05178	0.695273
ENSMUSG00000022285	tyrosine 3-monooxygenase/tryptophan 5-monooxygenase activation protein, zeta polypeptide [Source:MGI Symbol;Acc:MGI:109484]	Ywhaz	9.71918	9.64617	0.0730181	1.05191	0.306312
ENSMUSG00000056870	GULP, engulfment adaptor PTB domain containing 1 [Source:MGI Symbol;Acc:MGI:1920407]	Gulp1	3.27652	3.20349	0.0730296	1.05192	0.674957
ENSMUSG00000036552	RIKEN cDNA 2210404J11 gene [Source:MGI Symbol;Acc:MGI:1917317]	2210404J11Rik	4.57056	4.49751	0.0730556	1.05194	0.471982
ENSMUSG00000071180	small integral membrane protein 15 [Source:MGI Symbol;Acc:MGI:1922866]	Smim15	5.80564	5.73255	0.0730914	1.05197	0.591771
ENSMUSG00000029672	family with sequence similarity 3, member C [Source:MGI Symbol;Acc:MGI:107892]	Fam3c	5.09322	5.02005	0.0731673	1.05202	0.590088
ENSMUSG00000027364	ubiquitin specific peptidase 50 [Source:MGI Symbol;Acc:MGI:1922333]	Usp50	2.85769	2.78449	0.0731918	1.05204	0.577972
ENSMUSG00000015749	acidic (leucine-rich) nuclear phosphoprotein 32 family, member E [Source:MGI Symbol;Acc:MGI:1913721]	Anp32e	8.24835	8.17511	0.0732444	1.05208	0.339247
ENSMUSG00000049792	BCL2-associated athanogene 5 [Source:MGI Symbol;Acc:MGI:1917619]	Bag5	5.74902	5.67577	0.0732503	1.05208	0.354975
ENSMUSG00000085189	predicted gene 11963 [Source:MGI Symbol;Acc:MGI:3652248]	Gm11963	0.839941	0.766674	0.0732677	1.0521	0.909015
ENSMUSG00000075266	centromere protein W [Source:MGI Symbol;Acc:MGI:1913561]	Cenpw	6.063	5.98972	0.0732743	1.0521	0.301118
ENSMUSG00000029561	2'-5' oligoadenylate synthetase-like 2 [Source:MGI Symbol;Acc:MGI:1344390]	Oasl2	5.28516	5.21187	0.0732823	1.05211	0.522281
ENSMUSG00000037325	Bardet-Biedl syndrome 7 (human) [Source:MGI Symbol;Acc:MGI:1918742]	Bbs7	2.68332	2.61003	0.0732891	1.05211	0.703944
ENSMUSG00000046380	jerky [Source:MGI Symbol;Acc:MGI:106214]	Jrk	1.21594	1.14261	0.0733261	1.05214	0.70525
ENSMUSG00000007603	dihydrouridine synthase 3-like (S. cerevisiae) [Source:MGI Symbol;Acc:MGI:2147092]	Dus3l	4.30795	4.23458	0.0733729	1.05217	0.606753
ENSMUSG00000002741	YKT6 homolog (S. Cerevisiae) [Source:MGI Symbol;Acc:MGI:1927550]	Ykt6	4.76395	4.69055	0.0734004	1.05219	0.351779
ENSMUSG00000020621	retinol dehydrogenase 14 (all-trans and 9-cis) [Source:MGI Symbol;Acc:MGI:1920402]	Rdh14	5.28428	5.21087	0.0734085	1.0522	0.503685
ENSMUSG00000028273	PDZ and LIM domain 5 [Source:MGI Symbol;Acc:MGI:1927489]	Pdlim5	3.2874	3.21398	0.0734211	1.05221	0.432263
ENSMUSG00000031451	growth arrest specific 6 [Source:MGI Symbol;Acc:MGI:95660]	Gas6	3.02463	2.95116	0.0734727	1.05225	0.78448
ENSMUSG00000040483	XIAP associated factor 1 [Source:MGI Symbol;Acc:MGI:3772572]	Xaf1	5.47183	5.39827	0.0735588	1.05231	0.577994
ENSMUSG00000035212	leptin receptor overlapping transcript [Source:MGI Symbol;Acc:MGI:2687005]	Leprot	6.27257	6.19899	0.0735805	1.05233	0.32373
ENSMUSG00000051147	N-acetyltransferase 2 (arylamine N-acetyltransferase) [Source:MGI Symbol;Acc:MGI:109201]	Nat2	3.27943	3.20581	0.0736226	1.05236	0.678705
ENSMUSG00000026790	outer dense fiber of sperm tails 2 [Source:MGI Symbol;Acc:MGI:1098824]	Odf2	5.13702	5.06337	0.0736517	1.05238	0.579976
ENSMUSG00000029014	DnaJ (Hsp40) homolog, subfamily C, member 2 [Source:MGI Symbol;Acc:MGI:99470]	Dnajc2	7.10376	7.03006	0.0736949	1.05241	0.34697
ENSMUSG00000056342	ubiquitin specific peptidase 34 [Source:MGI Symbol;Acc:MGI:109473]	Usp34	4.20837	4.13467	0.0736968	1.05241	0.697315
ENSMUSG00000068299	RIKEN cDNA 1700019G17 gene [Source:MGI Symbol;Acc:MGI:1922791]	1700019G17Rik	1.50683	1.43312	0.07371	1.05242	0.765063
ENSMUSG00000045725	proline rich 15 [Source:MGI Symbol;Acc:MGI:1925254]	Prr15	4.07981	4.00609	0.0737201	1.05243	0.464429
ENSMUSG00000085738	predicted gene 12335 [Source:MGI Symbol;Acc:MGI:3650727]	Gm12335	1.60137	1.52763	0.0737392	1.05244	0.740501
ENSMUSG00000051238	SWIM type zinc finger 7 associated protein 1 [Source:MGI Symbol;Acc:MGI:1914212]	Swsap1	3.82179	3.74801	0.0737776	1.05247	0.642965
ENSMUSG00000060450	ring finger protein 14 [Source:MGI Symbol;Acc:MGI:1929668]	Rnf14	5.66947	5.59569	0.0737884	1.05248	0.259022
ENSMUSG00000071054	scaffold attachment factor B [Source:MGI Symbol;Acc:MGI:2146974]	Safb	4.7704	4.69656	0.0738479	1.05252	0.319216
ENSMUSG00000026851	cDNA sequence BC005624 [Source:MGI Symbol;Acc:MGI:2385132]	BC005624	6.74906	6.67518	0.0738808	1.05254	0.267872
ENSMUSG00000072955	thymosin beta 15b like [Source:MGI Symbol;Acc:MGI:3026988]	Tmsb15l	3.46683	3.39288	0.0739492	1.05259	0.848602
ENSMUSG00000090110	mature T cell proliferation 1 [Source:MGI Symbol;Acc:MGI:102699]	Mtcp1	4.86341	4.78944	0.0739642	1.05261	0.402588
ENSMUSG00000009733	transcription factor CP2 [Source:MGI Symbol;Acc:MGI:98509]	Tfcp2	2.27819	2.20421	0.0739841	1.05262	0.715127
ENSMUSG00000046826	family with sequence similarity 187, member B [Source:MGI Symbol;Acc:MGI:1923665]	Fam187b	0.99483	0.920625	0.0742051	1.05278	0.749653
ENSMUSG00000028700	protein O-linked mannose beta1,2-N-acetylglucosaminyltransferase [Source:MGI Symbol;Acc:MGI:1915523]	Pomgnt1	3.51815	3.44393	0.0742185	1.05279	0.739117
ENSMUSG00000050621	predicted gene 9846 [Source:MGI Symbol;Acc:MGI:3704345]	Gm9846	11.7021	11.6279	0.0742303	1.0528	0.463059
ENSMUSG00000028975	peroxisomal biogenesis factor 14 [Source:MGI Symbol;Acc:MGI:1927868]	Pex14	3.94701	3.87248	0.07453	1.05302	0.616849
ENSMUSG00000074592	RIKEN cDNA F830104G03 gene [Source:MGI Symbol;Acc:MGI:3588185]	F830104G03Rik	1.55096	1.4764	0.0745584	1.05304	0.797807
ENSMUSG00000006736	tetraspanin 31 [Source:MGI Symbol;Acc:MGI:1914375]	Tspan31	6.9985	6.92392	0.0745781	1.05305	0.38826
ENSMUSG00000029227	FIP1 like 1 (S. cerevisiae) [Source:MGI Symbol;Acc:MGI:1914149]	Fip1l1	6.23841	6.16382	0.0745935	1.05306	0.462735
ENSMUSG00000035198	tubulin, gamma 1 [Source:MGI Symbol;Acc:MGI:101834]	Tubg1	6.4924	6.41781	0.0745943	1.05306	0.335134
ENSMUSG00000004768	RAB23, member RAS oncogene family [Source:MGI Symbol;Acc:MGI:99833]	Rab23	3.22086	3.14626	0.0746027	1.05307	0.622967
ENSMUSG00000020413	Hus1 homolog (S. pombe) [Source:MGI Symbol;Acc:MGI:1277962]	Hus1	3.98845	3.91376	0.074692	1.05314	0.587236
ENSMUSG00000040177	RIKEN cDNA 2310057M21 gene [Source:MGI Symbol;Acc:MGI:1915527]	2310057M21Rik	3.76052	3.68579	0.0747293	1.05316	0.491752
ENSMUSG00000024639	guanine nucleotide binding protein, alpha q polypeptide [Source:MGI Symbol;Acc:MGI:95776]	Gnaq	4.58661	4.51188	0.0747358	1.05317	0.563425
ENSMUSG00000027605	acyl-CoA synthetase short-chain family member 2 [Source:MGI Symbol;Acc:MGI:1890410]	Acss2	5.03349	4.9587	0.0747859	1.0532	0.646068
ENSMUSG00000022641	bobby sox homolog (Drosophila) [Source:MGI Symbol;Acc:MGI:1917758]	Bbx	5.90137	5.82658	0.0747887	1.05321	0.433026
ENSMUSG00000042992	loss of heterozygosity, 12, chromosomal region 1 homolog (human) [Source:MGI Symbol;Acc:MGI:1915024]	Loh12cr1	3.99161	3.91677	0.0748391	1.05324	0.58894
ENSMUSG00000061288	TAO kinase 3 [Source:MGI Symbol;Acc:MGI:3041177]	Taok3	6.23191	6.15706	0.0748524	1.05325	0.553368
ENSMUSG00000024104	family with sequence similarity 21 [Source:MGI Symbol;Acc:MGI:106463]	Fam21	4.36935	4.29446	0.074886	1.05328	0.517144
ENSMUSG00000034007	S phase cyclin A-associated protein in the ER [Source:MGI Symbol;Acc:MGI:1925976]	Scaper	2.56944	2.49454	0.0748941	1.05328	0.625794
ENSMUSG00000041765	ubiquitin associated domain containing 2 [Source:MGI Symbol;Acc:MGI:1916139]	Ubac2	5.04897	4.97406	0.0749106	1.0533	0.50335
ENSMUSG00000037791	PHD finger protein 12 [Source:MGI Symbol;Acc:MGI:1924057]	Phf12	3.29242	3.2175	0.0749236	1.05331	0.517758
ENSMUSG00000067847	reactive oxygen species modulator 1 [Source:MGI Symbol;Acc:MGI:1914317]	Romo1	9.12772	9.05277	0.0749471	1.05332	0.503308
ENSMUSG00000015542	N-acetyltransferase 9 (GCN5-related, putative) [Source:MGI Symbol;Acc:MGI:1913426]	Nat9	4.39063	4.31565	0.0749744	1.05334	0.678882
ENSMUSG00000070283	NADH dehydrogenase (ubiquinone) 1 alpha subcomplex, assembly factor 3 [Source:MGI Symbol;Acc:MGI:1913956]	Ndufaf3	4.93959	4.86458	0.0750096	1.05337	0.440218
ENSMUSG00000041763	tripeptidyl peptidase II [Source:MGI Symbol;Acc:MGI:102724]	Tpp2	5.16364	5.08849	0.07515	1.05347	0.350444
ENSMUSG00000044224	DnaJ (Hsp40) homolog, subfamily C, member 21 [Source:MGI Symbol;Acc:MGI:1925371]	Dnajc21	3.70181	3.62666	0.0751509	1.05347	0.744701
ENSMUSG00000030256	basic helix-loop-helix family, member e41 [Source:MGI Symbol;Acc:MGI:1930704]	Bhlhe41	8.27593	8.20078	0.0751511	1.05347	0.429511
ENSMUSG00000028980	hexose-6-phosphate dehydrogenase (glucose 1-dehydrogenase) [Source:MGI Symbol;Acc:MGI:2140356]	H6pd	2.17865	2.10345	0.0752012	1.05351	0.716103
ENSMUSG00000020448	ring finger protein 185 [Source:MGI Symbol;Acc:MGI:1922078]	Rnf185	3.79834	3.72309	0.075251	1.05354	0.417704
ENSMUSG00000058258	isopentenyl-diphosphate delta isomerase [Source:MGI Symbol;Acc:MGI:2442264]	Idi1	7.98982	7.91451	0.0753091	1.05359	0.360152
ENSMUSG00000026568	mitochondrial pyruvate carrier 2 [Source:MGI Symbol;Acc:MGI:1917706]	Mpc2	8.52914	8.45383	0.0753141	1.05359	0.268948
ENSMUSG00000086149	predicted gene 15598 [Source:MGI Symbol;Acc:MGI:3783045]	Gm15598	2.37622	2.30088	0.0753405	1.05361	0.445089
ENSMUSG00000027893	S-adenosylhomocysteine hydrolase-like 1 [Source:MGI Symbol;Acc:MGI:2385184]	Ahcyl1	4.82566	4.7503	0.075362	1.05363	0.51891
ENSMUSG00000034820	cleavage and polyadenylation specific factor 7 [Source:MGI Symbol;Acc:MGI:1917826]	Cpsf7	4.61729	4.54192	0.075366	1.05363	0.376894
ENSMUSG00000024974	structural maintenance of chromosomes 3 [Source:MGI Symbol;Acc:MGI:1339795]	Smc3	6.67015	6.59474	0.0754045	1.05366	0.348041
ENSMUSG00000020022	NADH dehydrogenase (ubiquinone) 1 alpha subcomplex, 12 [Source:MGI Symbol;Acc:MGI:1913664]	Ndufa12	5.95935	5.88392	0.0754256	1.05367	0.415622
ENSMUSG00000050079	ring finger and SPRY domain containing 1 [Source:MGI Symbol;Acc:MGI:1914860]	Rspry1	4.55639	4.48091	0.0754774	1.05371	0.520133
ENSMUSG00000026277	serine/threonine kinase 25 (yeast) [Source:MGI Symbol;Acc:MGI:1891699]	Stk25	5.53967	5.46415	0.0755231	1.05374	0.494749
ENSMUSG00000022621	RAB, member of RAS oncogene family-like 2 [Source:MGI Symbol;Acc:MGI:1915958]	Rabl2	4.99813	4.9226	0.075528	1.05375	0.437769
ENSMUSG00000011306	SURP and G patch domain containing 1 [Source:MGI Symbol;Acc:MGI:1917866]	Sugp1	5.03993	4.96439	0.0755416	1.05376	0.514012
ENSMUSG00000027665	phosphatidylinositol 3-kinase, catalytic, alpha polypeptide [Source:MGI Symbol;Acc:MGI:1206581]	Pik3ca	2.82467	2.74909	0.0755821	1.05379	0.530871
ENSMUSG00000015134	aldehyde dehydrogenase family 1, subfamily A3 [Source:MGI Symbol;Acc:MGI:1861722]	Aldh1a3	1.61927	1.54366	0.0756107	1.05381	0.640564
ENSMUSG00000031509	RIKEN cDNA 1700016D06 gene [Source:MGI Symbol;Acc:MGI:1923663]	1700016D06Rik	1.11618	1.04051	0.0756681	1.05385	0.736597
ENSMUSG00000036693	NOP14 nucleolar protein [Source:MGI Symbol;Acc:MGI:1922666]	Nop14	5.96224	5.88652	0.0757209	1.05389	0.392917
ENSMUSG00000039976	TBC1 domain family, member 16 [Source:MGI Symbol;Acc:MGI:2652878]	Tbc1d16	1.11925	1.04351	0.0757398	1.0539	0.588602
ENSMUSG00000040272	1-aminocyclopropane-1-carboxylate synthase (non-functional) [Source:MGI Symbol;Acc:MGI:1919717]	Accs	3.49963	3.42388	0.0757453	1.05391	0.709192
ENSMUSG00000056938	acyl-Coenzyme A binding domain containing 4 [Source:MGI Symbol;Acc:MGI:1914381]	Acbd4	3.16286	3.08702	0.075839	1.05397	0.688351
ENSMUSG00000045210	valosin containing protein (p97)/p47 complex interacting protein 1 [Source:MGI Symbol;Acc:MGI:1917925]	Vcpip1	3.3177	3.24171	0.0759837	1.05408	0.338052
ENSMUSG00000053253	Nedd4 family interacting protein 2 [Source:MGI Symbol;Acc:MGI:1923523]	Ndfip2	4.76103	4.68502	0.0760132	1.0541	0.359427
ENSMUSG00000028633	cytidine 5'-triphosphate synthase [Source:MGI Symbol;Acc:MGI:1858304]	Ctps	6.17906	6.10303	0.0760219	1.05411	0.376179
ENSMUSG00000022089	bridging integrator 3 [Source:MGI Symbol;Acc:MGI:1929883]	Bin3	5.2828	5.20674	0.0760537	1.05413	0.571845
ENSMUSG00000087579	RIKEN cDNA 1500017E21 gene [Source:MGI Symbol;Acc:MGI:1919243]	1500017E21Rik	1.18514	1.10901	0.0761317	1.05419	0.639995
ENSMUSG00000041058	WW domain containing E3 ubiquitin protein ligase 1 [Source:MGI Symbol;Acc:MGI:1861728]	Wwp1	3.20802	3.13189	0.0761344	1.05419	0.534892
ENSMUSG00000022538	large subunit GTPase 1 homolog (S. cerevisiae) [Source:MGI Symbol;Acc:MGI:107236]	Lsg1	6.37219	6.29605	0.0761386	1.05419	0.263562
ENSMUSG00000014867	surfeit gene 4 [Source:MGI Symbol;Acc:MGI:98445]	Surf4	6.62634	6.55017	0.0761749	1.05422	0.302532
ENSMUSG00000060708	biogenesis of organelles complex-1, subunit 4, cappuccino [Source:MGI Symbol;Acc:MGI:1929230]	Bloc1s4	4.71719	4.64099	0.0762086	1.05424	0.628353
ENSMUSG00000032806	solute carrier family 10 (sodium/bile acid cotransporter family), member 3 [Source:MGI Symbol;Acc:MGI:95048]	Slc10a3	4.82036	4.74413	0.0762335	1.05426	0.294804
ENSMUSG00000031425	proteolipid protein (myelin) 1 [Source:MGI Symbol;Acc:MGI:97623]	Plp1	1.42056	1.34426	0.0762954	1.05431	0.874307
ENSMUSG00000006705	Pbx/knotted 1 homeobox [Source:MGI Symbol;Acc:MGI:1201409]	Pknox1	4.03639	3.96009	0.0763012	1.05431	0.447748
ENSMUSG00000021003	galactosylceramidase [Source:MGI Symbol;Acc:MGI:95636]	Galc	3.00266	2.9263	0.0763616	1.05436	0.491247
ENSMUSG00000073616	myeloma overexpressed 2 [Source:MGI Symbol;Acc:MGI:1914165]	Myeov2	7.05103	6.9746	0.0764341	1.05441	0.591857
ENSMUSG00000029177	centromere protein A [Source:MGI Symbol;Acc:MGI:88375]	Cenpa	6.56038	6.48393	0.076457	1.05443	0.471525
ENSMUSG00000090075	predicted gene 16251 [Source:MGI Symbol;Acc:MGI:3826569]	Gm16251	1.51134	1.43488	0.0764651	1.05443	0.826189
ENSMUSG00000025026	adducin 3 (gamma) [Source:MGI Symbol;Acc:MGI:1351615]	Add3	4.97098	4.89447	0.0765176	1.05447	0.208049
ENSMUSG00000046516	cytochrome c oxidase assembly protein 17 [Source:MGI Symbol;Acc:MGI:1333806]	Cox17	8.99249	8.91595	0.0765325	1.05448	0.348522
ENSMUSG00000044847	U7 snRNP-specific Sm-like protein LSM11 [Source:MGI Symbol;Acc:MGI:1919540]	Lsm11	1.51132	1.43478	0.0765434	1.05449	0.67245
ENSMUSG00000022019	tudor domain containing 3 [Source:MGI Symbol;Acc:MGI:2444023]	Tdrd3	5.06613	4.98956	0.0765623	1.0545	0.352013
ENSMUSG00000022793	UDP-Gal:betaGlcNAc beta 1,4-galactosyltransferase, polypeptide 4 [Source:MGI Symbol;Acc:MGI:1928387]	B4galt4	4.09831	4.02169	0.0766175	1.05454	0.309397
ENSMUSG00000020719	DEAD (Asp-Glu-Ala-Asp) box polypeptide 5 [Source:MGI Symbol;Acc:MGI:105037]	Ddx5	9.2085	9.13182	0.0766802	1.05459	0.262121
ENSMUSG00000038370	Purkinje cell protein 4-like 1 [Source:MGI Symbol;Acc:MGI:1913675]	Pcp4l1	6.07465	5.99791	0.0767329	1.05463	0.306044
ENSMUSG00000003746	mannosidase 1, alpha [Source:MGI Symbol;Acc:MGI:104677]	Man1a	4.32297	4.24618	0.0767954	1.05467	0.487215
ENSMUSG00000048796	cytochrome b-561 domain containing 1 [Source:MGI Symbol;Acc:MGI:1919273]	Cyb561d1	1.62657	1.54965	0.0769191	1.05476	0.638174
ENSMUSG00000070697	UTP3, small subunit (SSU) processome component, homolog (S. cerevisiae) [Source:MGI Symbol;Acc:MGI:1919230]	Utp3	6.10425	6.02725	0.0769936	1.05482	0.537252
ENSMUSG00000024477	protein geranylgeranyltransferase type I, beta subunit [Source:MGI Symbol;Acc:MGI:1917514]	Pggt1b	4.96592	4.88884	0.0770769	1.05488	0.569999
ENSMUSG00000024006	serine/threonine kinase 38 [Source:MGI Symbol;Acc:MGI:2442572]	Stk38	5.64409	5.567	0.0770888	1.05489	0.634796
ENSMUSG00000064367	mitochondrially encoded NADH dehydrogenase 5 [Source:MGI Symbol;Acc:MGI:102496]	mt-Nd5	7.93741	7.86029	0.0771233	1.05491	0.537465
ENSMUSG00000026180	chemokine (C-X-C motif) receptor 2 [Source:MGI Symbol;Acc:MGI:105303]	Cxcr2	2.36406	2.2868	0.0772657	1.05502	0.57788
ENSMUSG00000031386	host cell factor C1 [Source:MGI Symbol;Acc:MGI:105942]	Hcfc1	4.69785	4.62058	0.0772732	1.05502	0.47969
ENSMUSG00000034906	non-SMC condensin I complex, subunit H [Source:MGI Symbol;Acc:MGI:2444777]	Ncaph	5.57356	5.4962	0.0773658	1.05509	0.338359
ENSMUSG00000021327	zinc finger with KRAB and SCAN domains 3 [Source:MGI Symbol;Acc:MGI:1919989]	Zkscan3	4.86876	4.79137	0.0773861	1.0551	0.4715
ENSMUSG00000020130	TBC1 domain family, member 15 [Source:MGI Symbol;Acc:MGI:1913937]	Tbc1d15	6.18991	6.11251	0.0773918	1.05511	0.477096
ENSMUSG00000021340	glycosylphosphatidylinositol specific phospholipase D1 [Source:MGI Symbol;Acc:MGI:106604]	Gpld1	1.72279	1.64535	0.0774451	1.05515	0.765208
ENSMUSG00000030314	autophagy related 7 [Source:MGI Symbol;Acc:MGI:1921494]	Atg7	3.29609	3.21864	0.0774503	1.05515	0.563317
ENSMUSG00000092099	predicted gene, 17530 [Source:MGI Symbol;Acc:MGI:4937164]	Gm17530	2.91764	2.84015	0.0774907	1.05518	0.914512
ENSMUSG00000023110	protein arginine N-methyltransferase 5 [Source:MGI Symbol;Acc:MGI:1351645]	Prmt5	6.69407	6.61657	0.0774971	1.05519	0.529254
ENSMUSG00000034640	TCDD-inducible poly(ADP-ribose) polymerase [Source:MGI Symbol;Acc:MGI:2159210]	Tiparp	4.5414	4.46378	0.0776252	1.05528	0.690503
ENSMUSG00000045427	heterogeneous nuclear ribonucleoprotein H2 [Source:MGI Symbol;Acc:MGI:1201779]	Hnrnph2	7.47935	7.40167	0.0776844	1.05532	0.278852
ENSMUSG00000032423	synaptotagmin binding, cytoplasmic RNA interacting protein [Source:MGI Symbol;Acc:MGI:1891690]	Syncrip	6.66167	6.58396	0.0777085	1.05534	0.376156
ENSMUSG00000020846	family with sequence similarity 101, member B [Source:MGI Symbol;Acc:MGI:1923816]	Fam101b	1.36403	1.28621	0.0778149	1.05542	0.560466
ENSMUSG00000032422	sorting nexin 14 [Source:MGI Symbol;Acc:MGI:2155664]	Snx14	5.18007	5.10209	0.0779839	1.05554	0.349334
ENSMUSG00000027395	polymerase (RNA) I polypeptide B [Source:MGI Symbol;Acc:MGI:108014]	Polr1b	5.01144	4.93345	0.0779844	1.05554	0.525917
ENSMUSG00000070425	transient receptor potential cation channel, subfamily C, member 2 [Source:MGI Symbol;Acc:MGI:109527]	Trpc2	4.70866	4.63066	0.0780062	1.05556	0.619217
ENSMUSG00000027808	stress-associated endoplasmic reticulum protein 1 [Source:MGI Symbol;Acc:MGI:92638]	Serp1	8.05838	7.98032	0.0780573	1.0556	0.288364
ENSMUSG00000039000	ubiquitin protein ligase E3C [Source:MGI Symbol;Acc:MGI:2140998]	Ube3c	3.61386	3.53578	0.0780756	1.05561	0.465482
ENSMUSG00000056498	transmembrane protein 154 [Source:MGI Symbol;Acc:MGI:2444725]	Tmem154	3.3892	3.31112	0.0780762	1.05561	0.765704
ENSMUSG00000042515	melanoma associated antigen (mutated) 1-like 1 [Source:MGI Symbol;Acc:MGI:2445062]	Mum1l1	1.67983	1.60169	0.0781412	1.05566	0.82711
ENSMUSG00000033793	ATPase, H+ transporting, lysosomal V1 subunit H [Source:MGI Symbol;Acc:MGI:1914864]	Atp6v1h	6.42216	6.34397	0.0781921	1.05569	0.45807
ENSMUSG00000038544	INTS3 and NABP interacting protein [Source:MGI Symbol;Acc:MGI:1913459]	Inip	7.06758	6.98934	0.0782352	1.05573	0.314256
ENSMUSG00000008683	ribosomal protein S15A [Source:MGI Symbol;Acc:MGI:2389091]	Rps15a	10.1459	10.0676	0.0782986	1.05577	0.220026
ENSMUSG00000041130	zinc finger protein 598 [Source:MGI Symbol;Acc:MGI:2670965]	Zfp598	1.92749	1.84919	0.0782992	1.05577	0.626857
ENSMUSG00000028243	UBX domain protein 2B [Source:MGI Symbol;Acc:MGI:1915303]	Ubxn2b	3.3784	3.30007	0.078333	1.0558	0.433617
ENSMUSG00000057577	predicted gene 10025 [Source:MGI Symbol;Acc:MGI:3708717]	Gm10025	5.59041	5.51206	0.0783517	1.05581	0.6512
ENSMUSG00000041594	transmembrane and tetratricopeptide repeat containing 4 [Source:MGI Symbol;Acc:MGI:1921050]	Tmtc4	2.89943	2.82105	0.0783751	1.05583	0.508549
ENSMUSG00000041229	PHD finger protein 8 [Source:MGI Symbol;Acc:MGI:2444341]	Phf8	3.17844	3.10003	0.0784107	1.05585	0.624167
ENSMUSG00000047098	ring finger protein 31 [Source:MGI Symbol;Acc:MGI:1934704]	Rnf31	1.90172	1.82329	0.0784312	1.05587	0.834385
ENSMUSG00000092384	predicted gene 4189 [Source:MGI Symbol;Acc:MGI:3782365]	Gm4189	1.93208	1.85364	0.0784354	1.05587	0.570463
ENSMUSG00000003546	kinesin light chain 4 [Source:MGI Symbol;Acc:MGI:1922014]	Klc4	3.02336	2.94492	0.0784425	1.05588	0.772173
ENSMUSG00000079037	prion protein [Source:MGI Symbol;Acc:MGI:97769]	Prnp	4.03338	3.95488	0.0785018	1.05592	0.513735
ENSMUSG00000053965	phosphodiesterase 5A, cGMP-specific [Source:MGI Symbol;Acc:MGI:2651499]	Pde5a	1.37125	1.29267	0.0785791	1.05598	0.564861
ENSMUSG00000063450	spectrin repeat containing, nuclear envelope 2 [Source:MGI Symbol;Acc:MGI:2449316]	Syne2	2.83958	2.761	0.0785815	1.05598	0.584576
ENSMUSG00000021711	trafficking protein particle complex 13 [Source:MGI Symbol;Acc:MGI:1914225]	Trappc13	6.37627	6.29763	0.078641	1.05602	0.486636
ENSMUSG00000049717	ligase IV, DNA, ATP-dependent [Source:MGI Symbol;Acc:MGI:1335098]	Lig4	1.34217	1.26353	0.0786463	1.05603	0.753837
ENSMUSG00000032440	transforming growth factor, beta receptor II [Source:MGI Symbol;Acc:MGI:98729]	Tgfbr2	2.88371	2.80502	0.0786961	1.05606	0.598195
ENSMUSG00000033628	phosphoinositide-3-kinase, class 3 [Source:MGI Symbol;Acc:MGI:2445019]	Pik3c3	4.63774	4.55904	0.0787024	1.05607	0.436086
ENSMUSG00000000903	pre-B lymphocyte gene 3 [Source:MGI Symbol;Acc:MGI:98938]	Vpreb3	1.66732	1.58854	0.0787827	1.05613	0.858034
ENSMUSG00000034667	exportin, tRNA (nuclear export receptor for tRNAs) [Source:MGI Symbol;Acc:MGI:1920442]	Xpot	5.19865	5.11986	0.0787828	1.05613	0.397689
ENSMUSG00000057596	tripartite motif-containing 30D [Source:MGI Symbol;Acc:MGI:3035181]	Trim30d	3.58124	3.50239	0.078851	1.05618	0.461113
ENSMUSG00000054770	potassium channel tetramerisation domain containing 18 [Source:MGI Symbol;Acc:MGI:3603813]	Kctd18	3.1049	3.02601	0.0788934	1.05621	0.777507
ENSMUSG00000037725	cytoskeleton associated protein 2 [Source:MGI Symbol;Acc:MGI:1931797]	Ckap2	5.63939	5.56043	0.0789623	1.05626	0.382999
ENSMUSG00000033488	cDNA sequence BC026585 [Source:MGI Symbol;Acc:MGI:2448516]	BC026585	4.59528	4.5162	0.0790721	1.05634	0.426583
ENSMUSG00000019055	procollagen-lysine, 2-oxoglutarate 5-dioxygenase 1 [Source:MGI Symbol;Acc:MGI:99907]	Plod1	2.38496	2.30583	0.0791367	1.05639	0.510828
ENSMUSG00000015217	high mobility group box 3 [Source:MGI Symbol;Acc:MGI:1098219]	Hmgb3	8.86644	8.78729	0.0791548	1.0564	0.257055
ENSMUSG00000054455	vesicle-associated membrane protein, associated protein B and C [Source:MGI Symbol;Acc:MGI:1928744]	Vapb	3.19269	3.11352	0.0791723	1.05641	0.608267
ENSMUSG00000020015	cyclin-dependent kinase 17 [Source:MGI Symbol;Acc:MGI:97517]	Cdk17	4.54678	4.46754	0.0792492	1.05647	0.500248
ENSMUSG00000029449	ras homolog gene family, member f [Source:MGI Symbol;Acc:MGI:1345629]	Rhof	5.07938	5.00007	0.0793116	1.05651	0.600342
ENSMUSG00000052180	serine (or cysteine) peptidase inhibitor, clade B, member 6c [Source:MGI Symbol;Acc:MGI:2145481]	Serpinb6c	2.44603	2.36665	0.0793776	1.05656	0.852301
ENSMUSG00000038782	RIKEN cDNA 1700028J19 gene [Source:MGI Symbol;Acc:MGI:1917254]	1700028J19Rik	1.49065	1.41112	0.0795331	1.05668	0.72081
ENSMUSG00000057160	predicted pseudogene 16372 [Source:MGI Symbol;Acc:MGI:3648102]	Gm16372	2.25649	2.17692	0.0795743	1.05671	0.768229
ENSMUSG00000031889	RIKEN cDNA D230025D16 gene [Source:MGI Symbol;Acc:MGI:2443049]	D230025D16Rik	4.01396	3.93437	0.0795917	1.05672	0.669081
ENSMUSG00000035208	schlafen 8 [Source:MGI Symbol;Acc:MGI:2672859]	Slfn8	3.53152	3.45192	0.0796037	1.05673	0.458829
ENSMUSG00000024799	transmembrane 7 superfamily member 2 [Source:MGI Symbol;Acc:MGI:1920416]	Tm7sf2	4.21508	4.13545	0.0796349	1.05675	0.539836
ENSMUSG00000078875	predicted gene 14419 [Source:MGI Symbol;Acc:MGI:3702410]	Gm14419	1.23439	1.15472	0.0796666	1.05677	0.60312
ENSMUSG00000024878	COBW domain containing 1 [Source:MGI Symbol;Acc:MGI:2385089]	Cbwd1	4.01651	3.93683	0.0796788	1.05678	0.733175
ENSMUSG00000028809	serine/arginine repetitive matrix 1 [Source:MGI Symbol;Acc:MGI:1858303]	Srrm1	8.60531	8.52562	0.0796942	1.05679	0.370251
ENSMUSG00000020843	translocase of inner mitochondrial membrane 22 [Source:MGI Symbol;Acc:MGI:1929742]	Timm22	5.04766	4.96795	0.0797104	1.05681	0.240758
ENSMUSG00000048100	TAF13 RNA polymerase II, TATA box binding protein (TBP)-associated factor [Source:MGI Symbol;Acc:MGI:1913500]	Taf13	5.98326	5.90349	0.079769	1.05685	0.447534
ENSMUSG00000039745	HIV-1 tat interactive protein 2, homolog (human) [Source:MGI Symbol;Acc:MGI:1859271]	Htatip2	5.48637	5.40656	0.0798028	1.05687	0.312829
ENSMUSG00000042042	chondroitin sulfate N-acetylgalactosaminyltransferase 2 [Source:MGI Symbol;Acc:MGI:1926002]	Csgalnact2	4.70721	4.62731	0.0799005	1.05695	0.368731
ENSMUSG00000045411	RIKEN cDNA 2410002F23 gene [Source:MGI Symbol;Acc:MGI:1914226]	2410002F23Rik	5.88114	5.80112	0.0800249	1.05704	0.458964
ENSMUSG00000021385	inositol 1,3,4,5,6-pentakisphosphate 2-kinase [Source:MGI Symbol;Acc:MGI:1922928]	Ippk	4.3543	4.27421	0.0800839	1.05708	0.371237
ENSMUSG00000028163	nuclear factor of kappa light polypeptide gene enhancer in B cells 1, p105 [Source:MGI Symbol;Acc:MGI:97312]	Nfkb1	5.62347	5.54338	0.0800917	1.05709	0.32994
ENSMUSG00000036966	SPRY domain containing 3 [Source:MGI Symbol;Acc:MGI:2446175]	Spryd3	3.68235	3.60221	0.0801425	1.05712	0.444856
ENSMUSG00000084230	predicted gene 14388 [Source:MGI Symbol;Acc:MGI:3650926]	Gm14388	5.6812	5.60097	0.0802336	1.05719	0.617705
ENSMUSG00000079317	trafficking protein particle complex 2 [Source:MGI Symbol;Acc:MGI:1913476]	Trappc2	5.29151	5.21125	0.0802553	1.05721	0.51787
ENSMUSG00000068267	centromere protein B [Source:MGI Symbol;Acc:MGI:88376]	Cenpb	2.92487	2.8446	0.0802715	1.05722	0.615383
ENSMUSG00000045973	solute carrier family 25, member 51 [Source:MGI Symbol;Acc:MGI:2684984]	Slc25a51	4.77273	4.69243	0.0802944	1.05723	0.564986
ENSMUSG00000020399	hepatitis A virus cellular receptor 2 [Source:MGI Symbol;Acc:MGI:2159682]	Havcr2	2.28981	2.20946	0.0803474	1.05727	0.431666
ENSMUSG00000001280	trans-acting transcription factor 1 [Source:MGI Symbol;Acc:MGI:98372]	Sp1	3.1846	3.10417	0.0804306	1.05733	0.492672
ENSMUSG00000037605	latrophilin 3 [Source:MGI Symbol;Acc:MGI:2441950]	Lphn3	1.44455	1.36407	0.0804767	1.05737	0.799976
ENSMUSG00000038046	RNA methyltransferase like 1 [Source:MGI Symbol;Acc:MGI:1914640]	Rnmtl1	5.66183	5.58135	0.0804846	1.05737	0.586202
ENSMUSG00000031379	pirin [Source:MGI Symbol;Acc:MGI:1916906]	Pir	3.48274	3.40224	0.0805064	1.05739	0.616395
ENSMUSG00000021895	Rho guanine nucleotide exchange factor (GEF) 3 [Source:MGI Symbol;Acc:MGI:1918954]	Arhgef3	3.45567	3.37516	0.0805086	1.05739	0.634008
ENSMUSG00000030469	zinc finger protein 719 [Source:MGI Symbol;Acc:MGI:2444708]	Zfp719	3.50777	3.42726	0.0805117	1.05739	0.624214
ENSMUSG00000031527	exoribonuclease 1 [Source:MGI Symbol;Acc:MGI:1914526]	Eri1	6.31669	6.23609	0.0805992	1.05746	0.324746
ENSMUSG00000044018	mitochondrial ribosomal protein L50 [Source:MGI Symbol;Acc:MGI:107329]	Mrpl50	6.7561	6.67546	0.0806303	1.05748	0.233097
ENSMUSG00000054400	chemokine-like factor [Source:MGI Symbol;Acc:MGI:1922708]	Cklf	6.60119	6.52053	0.0806551	1.0575	0.412903
ENSMUSG00000020863	LUC7-like 3 (S. cerevisiae) [Source:MGI Symbol;Acc:MGI:1914934]	Luc7l3	7.20309	7.12216	0.0809295	1.0577	0.336167
ENSMUSG00000035851	YTH domain containing 1 [Source:MGI Symbol;Acc:MGI:2443713]	Ythdc1	5.28272	5.20178	0.080947	1.05771	0.601725
ENSMUSG00000035969	RUN and SH3 domain containing 2 [Source:MGI Symbol;Acc:MGI:2140371]	Rusc2	3.33296	3.25195	0.0810061	1.05776	0.82553
ENSMUSG00000001380	histidyl-tRNA synthetase [Source:MGI Symbol;Acc:MGI:108087]	Hars	6.62971	6.54867	0.0810331	1.05778	0.224975
ENSMUSG00000038510	ribosome production factor 2 homolog (S. cerevisiae) [Source:MGI Symbol;Acc:MGI:1914489]	Rpf2	2.76964	2.68861	0.0810364	1.05778	0.365414
ENSMUSG00000044408	serine palmitoyltransferase, small subunit A [Source:MGI Symbol;Acc:MGI:1913399]	Sptssa	7.90298	7.8219	0.0810787	1.05781	0.30041
ENSMUSG00000040359	UFM1 specific ligase 1 [Source:MGI Symbol;Acc:MGI:1914740]	Ufl1	5.23081	5.14966	0.0811513	1.05786	0.572999
ENSMUSG00000054588	guanylate-binding protein 10 [Source:MGI Symbol;Acc:MGI:4359647]	Gbp10	1.92744	1.84626	0.0811777	1.05788	0.550809
ENSMUSG00000030109	solute carrier family 6 (neurotransmitter transporter, betaine/GABA), member 12 [Source:MGI Symbol;Acc:MGI:95628]	Slc6a12	1.28822	1.20702	0.0812051	1.0579	0.633005
ENSMUSG00000027263	tubulin, gamma complex associated protein 4 [Source:MGI Symbol;Acc:MGI:1196293]	Tubgcp4	5.42856	5.34731	0.0812535	1.05794	0.592268
ENSMUSG00000071176	Rho guanine nucleotide exchange factor (GEF) 10 [Source:MGI Symbol;Acc:MGI:2444453]	Arhgef10	1.66914	1.58784	0.0813094	1.05798	0.763866
ENSMUSG00000037017	zinc finger and SCAN domain containing 21 [Source:MGI Symbol;Acc:MGI:99182]	Zscan21	4.21598	4.13465	0.0813219	1.05799	0.489828
ENSMUSG00000072761	predicted gene 6712 [Source:MGI Symbol;Acc:MGI:3645888]	Gm6712	4.96501	4.88367	0.081337	1.058	0.66379
ENSMUSG00000072621	schlafen 10, pseudogene [Source:MGI Symbol;Acc:MGI:3512288]	Slfn10-ps	2.97839	2.89697	0.0814216	1.05806	0.689905
ENSMUSG00000026659	dual specificity phosphatase 12 [Source:MGI Symbol;Acc:MGI:1890614]	Dusp12	4.88707	4.80564	0.0814272	1.05806	0.383844
ENSMUSG00000039789	zinc finger protein 597 [Source:MGI Symbol;Acc:MGI:1918313]	Zfp597	2.73468	2.6532	0.0814777	1.0581	0.790129
ENSMUSG00000019850	tumor necrosis factor, alpha-induced protein 3 [Source:MGI Symbol;Acc:MGI:1196377]	Tnfaip3	1.5993	1.51782	0.0814846	1.05811	0.556171
ENSMUSG00000019822	sphingomyelin phosphodiesterase 2, neutral [Source:MGI Symbol;Acc:MGI:1278330]	Smpd2	4.12944	4.04786	0.0815783	1.05818	0.61618
ENSMUSG00000047250	prostaglandin-endoperoxide synthase 1 [Source:MGI Symbol;Acc:MGI:97797]	Ptgs1	6.07624	5.99463	0.0816055	1.05819	0.36317
ENSMUSG00000022034	establishment of cohesion 1 homolog 2 (S. cerevisiae) [Source:MGI Symbol;Acc:MGI:1919238]	Esco2	5.73048	5.64883	0.0816519	1.05823	0.3372
ENSMUSG00000062078	quaking [Source:MGI Symbol;Acc:MGI:97837]	Qk	5.3176	5.23593	0.0816738	1.05825	0.428412
ENSMUSG00000025192	ectonucleoside triphosphate diphosphohydrolase 7 [Source:MGI Symbol;Acc:MGI:2135885]	Entpd7	3.2364	3.15469	0.0817154	1.05828	0.364465
ENSMUSG00000024187	integrin alpha FG-GAP repeat containing 3 [Source:MGI Symbol;Acc:MGI:2146854]	Itfg3	2.90266	2.82093	0.0817335	1.05829	0.552298
ENSMUSG00000000934	DNA topoisomerase 1, mitochondrial [Source:MGI Symbol;Acc:MGI:1920210]	Top1mt	4.09613	4.01439	0.0817448	1.0583	0.512075
ENSMUSG00000026356	aspartyl-tRNA synthetase [Source:MGI Symbol;Acc:MGI:2442544]	Dars	8.27526	8.19348	0.0817778	1.05832	0.198293
ENSMUSG00000071234	synapse differentiation inducing 1 like [Source:MGI Symbol;Acc:MGI:2685107]	Syndig1l	1.61737	1.53549	0.0818753	1.05839	0.442565
ENSMUSG00000011382	dihydrodiol dehydrogenase (dimeric) [Source:MGI Symbol;Acc:MGI:1919005]	Dhdh	2.72201	2.6401	0.0819033	1.05841	0.485034
ENSMUSG00000029458	BRCA1 associated protein [Source:MGI Symbol;Acc:MGI:1919649]	Brap	5.61874	5.53678	0.0819586	1.05845	0.543962
ENSMUSG00000045273	centromere protein H [Source:MGI Symbol;Acc:MGI:1349448]	Cenph	6.45431	6.37233	0.0819758	1.05847	0.343485
ENSMUSG00000079547	histocompatibility 2, class II, locus Mb1 [Source:MGI Symbol;Acc:MGI:95922]	H2-DMb1	5.84766	5.76569	0.0819767	1.05847	0.450792
ENSMUSG00000087502	predicted gene 16091 [Source:MGI Symbol;Acc:MGI:3802007]	Gm16091	1.12266	1.04067	0.0819901	1.05848	0.663388
ENSMUSG00000031029	eukaryotic translation initiation factor 3, subunit F [Source:MGI Symbol;Acc:MGI:1913335]	Eif3f	6.43953	6.35753	0.0820042	1.05849	0.352959
ENSMUSG00000018068	integrator complex subunit 2 [Source:MGI Symbol;Acc:MGI:1917672]	Ints2	4.94615	4.86409	0.0820606	1.05853	0.327185
ENSMUSG00000003363	phospholipase D family, member 3 [Source:MGI Symbol;Acc:MGI:1333782]	Pld3	4.78234	4.70026	0.0820748	1.05854	0.33273
ENSMUSG00000027002	NCK-associated protein 1 [Source:MGI Symbol;Acc:MGI:1355333]	Nckap1	2.58277	2.50067	0.082102	1.05856	0.739223
ENSMUSG00000044906	RIKEN cDNA 4930503L19 gene [Source:MGI Symbol;Acc:MGI:1922045]	4930503L19Rik	4.46746	4.38532	0.0821349	1.05858	0.360754
ENSMUSG00000026698	phosphatidylinositol glycan anchor biosynthesis, class C [Source:MGI Symbol;Acc:MGI:1914542]	Pigc	4.98064	4.89846	0.0821789	1.05862	0.527748
ENSMUSG00000042744	predicted gene 15800 [Source:MGI Symbol;Acc:MGI:3647820]	Gm15800	1.22741	1.14516	0.0822557	1.05867	0.564183
ENSMUSG00000056608	chromodomain helicase DNA binding protein 9 [Source:MGI Symbol;Acc:MGI:1924001]	Chd9	2.73929	2.657	0.082293	1.0587	0.452634
ENSMUSG00000022722	ADP-ribosylation factor-like 6 [Source:MGI Symbol;Acc:MGI:1927136]	Arl6	4.83196	4.7496	0.0823545	1.05874	0.385299
ENSMUSG00000050705	RIKEN cDNA 2310061I04 gene [Source:MGI Symbol;Acc:MGI:1916912]	2310061I04Rik	5.38623	5.30385	0.0823763	1.05876	0.470191
ENSMUSG00000079108	signal recognition particle 54B [Source:MGI Symbol;Acc:MGI:3714357]	Srp54b	7.30902	7.22664	0.0823777	1.05876	0.310464
ENSMUSG00000017697	adenosine deaminase [Source:MGI Symbol;Acc:MGI:87916]	Ada	5.39883	5.31639	0.0824363	1.0588	0.505081
ENSMUSG00000058135	glutathione S-transferase, mu 1 [Source:MGI Symbol;Acc:MGI:95860]	Gstm1	7.35244	7.26999	0.0824481	1.05881	0.407452
ENSMUSG00000035007	RUN domain containing 1 [Source:MGI Symbol;Acc:MGI:2144506]	Rundc1	3.37524	3.29273	0.082509	1.05886	0.666271
ENSMUSG00000080006	ribosomal protein S19, pseudogene 7 [Source:MGI Symbol;Acc:MGI:3652235]	Rps19-ps7	1.42749	1.34495	0.0825449	1.05888	0.849852
ENSMUSG00000024213	nudix (nucleotide diphosphate linked moiety X)-type motif 3 [Source:MGI Symbol;Acc:MGI:1928484]	Nudt3	5.93524	5.85264	0.0826034	1.05893	0.395665
ENSMUSG00000040370	LYR motif containing 5 [Source:MGI Symbol;Acc:MGI:1914886]	Lyrm5	5.07628	4.99362	0.0826559	1.05897	0.375029
ENSMUSG00000036632	asparagine-linked glycosylation 5 (dolichyl-phosphate beta-glucosyltransferase) [Source:MGI Symbol;Acc:MGI:1913498]	Alg5	6.87475	6.79206	0.0826946	1.05899	0.376868
ENSMUSG00000027636	Src-like-adaptor 2 [Source:MGI Symbol;Acc:MGI:1925049]	Sla2	4.88571	4.80296	0.0827432	1.05903	0.514757
ENSMUSG00000085229	predicted gene 11672 [Source:MGI Symbol;Acc:MGI:3651419]	Gm11672	1.91459	1.8318	0.0827895	1.05906	0.840669
ENSMUSG00000034522	zinc finger protein 395 [Source:MGI Symbol;Acc:MGI:2682318]	Zfp395	2.0399	1.95704	0.0828667	1.05912	0.682343
ENSMUSG00000028556	dedicator of cytokinesis 7 [Source:MGI Symbol;Acc:MGI:1914549]	Dock7	4.29601	4.21313	0.0828853	1.05913	0.686481
ENSMUSG00000050148	ubiquilin 2 [Source:MGI Symbol;Acc:MGI:1860283]	Ubqln2	2.80322	2.72033	0.0828893	1.05914	0.440283
ENSMUSG00000026782	abl-interactor 2 [Source:MGI Symbol;Acc:MGI:106913]	Abi2	4.65313	4.57021	0.0829127	1.05915	0.422927
ENSMUSG00000022828	general transcription factor II E, polypeptide 1 (alpha subunit) [Source:MGI Symbol;Acc:MGI:1921447]	Gtf2e1	4.58992	4.50698	0.08294	1.05917	0.590395
ENSMUSG00000050890	PDLIM1 interacting kinase 1 like [Source:MGI Symbol;Acc:MGI:2385213]	Pdik1l	4.7627	4.67975	0.0829469	1.05918	0.40911
ENSMUSG00000050628	UBA-like domain containing 2 [Source:MGI Symbol;Acc:MGI:1914635]	Ubald2	4.50952	4.42655	0.0829653	1.05919	0.59903
ENSMUSG00000025937	lactamase, beta 2 [Source:MGI Symbol;Acc:MGI:2442551]	Lactb2	5.17012	5.08714	0.0829744	1.0592	0.629345
ENSMUSG00000015944	GATS protein-like 2 [Source:MGI Symbol;Acc:MGI:1933384]	Gatsl2	1.00985	0.926868	0.0829802	1.0592	0.587601
ENSMUSG00000080727	RIKEN cDNA C920021L13 gene [Source:MGI Symbol;Acc:MGI:1923991]	C920021L13Rik	2.39964	2.31664	0.0829957	1.05922	0.676338
ENSMUSG00000029034	cleavage and polyadenylation specific factor 3-like [Source:MGI Symbol;Acc:MGI:1919207]	Cpsf3l	6.30361	6.2206	0.0830082	1.05922	0.486102
ENSMUSG00000022914	bromodomain and WD repeat domain containing 1 [Source:MGI Symbol;Acc:MGI:1890651]	Brwd1	4.51536	4.43233	0.0830227	1.05923	0.358484
ENSMUSG00000068120	predicted pseudogene 10231 [Source:MGI Symbol;Acc:MGI:3704468]	Gm10231	8.39553	8.3125	0.0830279	1.05924	0.490182
ENSMUSG00000009207	limb and neural patterns [Source:MGI Symbol;Acc:MGI:1918115]	Lnp	4.46725	4.38422	0.0830282	1.05924	0.476858
ENSMUSG00000029470	purinergic receptor P2X, ligand-gated ion channel 4 [Source:MGI Symbol;Acc:MGI:1338859]	P2rx4	5.57414	5.49105	0.0830907	1.05928	0.308218
ENSMUSG00000018820	zinc finger, FYVE domain containing 27 [Source:MGI Symbol;Acc:MGI:1919602]	Zfyve27	4.01798	3.93487	0.0831113	1.0593	0.612945
ENSMUSG00000012519	mixed lineage kinase domain-like [Source:MGI Symbol;Acc:MGI:1921818]	Mlkl	6.89031	6.80717	0.0831343	1.05932	0.2816
ENSMUSG00000028882	protein phosphatase 1, regulatory (inhibitor) subunit 8 [Source:MGI Symbol;Acc:MGI:2140494]	Ppp1r8	6.3536	6.27045	0.0831485	1.05933	0.341307
ENSMUSG00000042211	F-box protein 38 [Source:MGI Symbol;Acc:MGI:2444639]	Fbxo38	4.61303	4.52987	0.083159	1.05934	0.443769
ENSMUSG00000040009	guanine nucleotide binding protein, alpha z subunit [Source:MGI Symbol;Acc:MGI:95780]	Gnaz	4.18011	4.09694	0.0831701	1.05934	0.426963
ENSMUSG00000047866	lon peptidase 2, peroxisomal [Source:MGI Symbol;Acc:MGI:1914137]	Lonp2	6.17332	6.09009	0.0832289	1.05939	0.44736
ENSMUSG00000038446	cell division cycle 40 [Source:MGI Symbol;Acc:MGI:1918963]	Cdc40	5.32408	5.24085	0.0832302	1.05939	0.478527
ENSMUSG00000021675	coagulation factor II (thrombin) receptor-like 2 [Source:MGI Symbol;Acc:MGI:1298208]	F2rl2	4.31334	4.23009	0.0832452	1.0594	0.561006
ENSMUSG00000039914	coenzyme Q10 homolog A (yeast) [Source:MGI Symbol;Acc:MGI:2684847]	Coq10a	1.67628	1.59302	0.083264	1.05941	0.503112
ENSMUSG00000060096	S-adenosylmethionine decarboxylase, pseudogene 3 [Source:MGI Symbol;Acc:MGI:3704487]	Amd-ps3	3.5488	3.46553	0.0832658	1.05941	0.833229
ENSMUSG00000026623	lysophosphatidylglycerol acyltransferase 1 [Source:MGI Symbol;Acc:MGI:2446186]	Lpgat1	3.15537	3.072	0.0833717	1.05949	0.626318
ENSMUSG00000044350	laccase (multicopper oxidoreductase) domain containing 1 [Source:MGI Symbol;Acc:MGI:2445077]	Lacc1	3.32986	3.24647	0.0833913	1.05951	0.656357
ENSMUSG00000059835	ribosomal protein L13, pseudogene 3 [Source:MGI Symbol;Acc:MGI:3646682]	Rpl13-ps3	2.72016	2.63675	0.083415	1.05952	0.711998
ENSMUSG00000038212	hippocampus abundant transcript-like 1 [Source:MGI Symbol;Acc:MGI:1913881]	Hiatl1	6.24291	6.15949	0.083421	1.05953	0.303502
ENSMUSG00000068328	ancient ubiquitous protein 1 [Source:MGI Symbol;Acc:MGI:107789]	Aup1	6.92875	6.84519	0.0835612	1.05963	0.370364
ENSMUSG00000026353	UBX domain protein 4 [Source:MGI Symbol;Acc:MGI:1915062]	Ubxn4	6.07108	5.98748	0.0836022	1.05966	0.373705
ENSMUSG00000026814	endoglin [Source:MGI Symbol;Acc:MGI:95392]	Eng	5.70606	5.62243	0.0836289	1.05968	0.540262
ENSMUSG00000024835	coronin, actin binding protein 1B [Source:MGI Symbol;Acc:MGI:1345963]	Coro1b	6.94729	6.86366	0.0836374	1.05969	0.31536
ENSMUSG00000029767	calumenin [Source:MGI Symbol;Acc:MGI:1097158]	Calu	6.53255	6.44887	0.0836802	1.05972	0.365096
ENSMUSG00000041438	cirrhosis, autosomal recessive 1A (human) [Source:MGI Symbol;Acc:MGI:1096573]	Cirh1a	7.10374	7.01978	0.0839523	1.05992	0.172942
ENSMUSG00000055200	SERTA domain containing 3 [Source:MGI Symbol;Acc:MGI:2180697]	Sertad3	3.62946	3.5455	0.0839636	1.05993	0.40473
ENSMUSG00000010057	nitrogen permease regulator-like 2 [Source:MGI Symbol;Acc:MGI:1914482]	Nprl2	5.16403	5.07998	0.0840529	1.05999	0.563578
ENSMUSG00000070730	regulator of microtubule dynamics 3 [Source:MGI Symbol;Acc:MGI:1915059]	Rmdn3	5.37764	5.29357	0.0840713	1.06001	0.335925
ENSMUSG00000031901	dihydrouridine synthase 2-like (SMM1, S. cerevisiae) [Source:MGI Symbol;Acc:MGI:1913619]	Dus2l	3.87995	3.79585	0.084104	1.06003	0.743629
ENSMUSG00000039200	activating transcription factor 7 interacting protein 2 [Source:MGI Symbol;Acc:MGI:1922579]	Atf7ip2	1.28798	1.20381	0.0841672	1.06008	0.837084
ENSMUSG00000068523	guanine nucleotide binding protein (G protein), gamma 5 [Source:MGI Symbol;Acc:MGI:109164]	Gng5	9.64828	9.56402	0.0842603	1.06014	0.341477
ENSMUSG00000057522	speckle-type POZ protein [Source:MGI Symbol;Acc:MGI:1343085]	Spop	7.27963	7.19533	0.0843022	1.06017	0.264608
ENSMUSG00000019977	Hbs1-like (S. cerevisiae) [Source:MGI Symbol;Acc:MGI:1891704]	Hbs1l	6.49801	6.41369	0.0843217	1.06019	0.251219
ENSMUSG00000068130	zinc finger protein 442 [Source:MGI Symbol;Acc:MGI:3651999]	Zfp442	2.5505	2.46603	0.0844664	1.0603	0.546546
ENSMUSG00000024301	kinesin family member C5B [Source:MGI Symbol;Acc:MGI:2137414]	Kifc5b	1.57991	1.49535	0.0845525	1.06036	0.586297
ENSMUSG00000036698	argonaute RISC catalytic subunit 2 [Source:MGI Symbol;Acc:MGI:2446632]	Ago2	2.39649	2.31186	0.0846256	1.06041	0.342875
ENSMUSG00000031432	phosphoribosyl pyrophosphate synthetase 1 [Source:MGI Symbol;Acc:MGI:97775]	Prps1	7.95552	7.8709	0.0846285	1.06041	0.276951
ENSMUSG00000042770	heme binding protein 1 [Source:MGI Symbol;Acc:MGI:1333880]	Hebp1	3.47525	3.39062	0.0846295	1.06042	0.618512
ENSMUSG00000074037	melanocortin 1 receptor [Source:MGI Symbol;Acc:MGI:99456]	Mc1r	2.14043	2.05578	0.0846527	1.06043	0.601322
ENSMUSG00000024259	solute carrier family 25, member 46 [Source:MGI Symbol;Acc:MGI:1914703]	Slc25a46	5.46245	5.37778	0.0846652	1.06044	0.337877
ENSMUSG00000050697	protein kinase, AMP-activated, alpha 1 catalytic subunit [Source:MGI Symbol;Acc:MGI:2145955]	Prkaa1	4.45839	4.37358	0.0848106	1.06055	0.294984
ENSMUSG00000006389	myeloproliferative leukemia virus oncogene [Source:MGI Symbol;Acc:MGI:97076]	Mpl	7.98955	7.90471	0.084842	1.06057	0.222869
ENSMUSG00000020941	mitogen-activated protein kinase kinase kinase 14 [Source:MGI Symbol;Acc:MGI:1858204]	Map3k14	1.20384	1.11898	0.0848537	1.06058	0.736522
ENSMUSG00000033318	glutathione S-transferase, theta 2 [Source:MGI Symbol;Acc:MGI:106188]	Gstt2	4.8215	4.73656	0.0849405	1.06064	0.324405
ENSMUSG00000033526	diphosphoinositol pentakisphosphate kinase 1 [Source:MGI Symbol;Acc:MGI:2443281]	Ppip5k1	3.61666	3.53167	0.0849956	1.06068	0.677989
ENSMUSG00000008167	F-box and WD-40 domain protein 9 [Source:MGI Symbol;Acc:MGI:1915878]	Fbxw9	2.00893	1.92384	0.0850848	1.06075	0.769429
ENSMUSG00000051864	TBC1 domain family, member 22a [Source:MGI Symbol;Acc:MGI:1289265]	Tbc1d22a	2.57685	2.4916	0.0852451	1.06087	0.394499
ENSMUSG00000045867	CASP2 and RIPK1 domain containing adaptor with death domain [Source:MGI Symbol;Acc:MGI:1336168]	Cradd	3.09267	3.0074	0.0852644	1.06088	0.535923
ENSMUSG00000040856	delta-like 1 homolog (Drosophila) [Source:MGI Symbol;Acc:MGI:94900]	Dlk1	2.70225	2.61699	0.0852645	1.06088	0.435971
ENSMUSG00000058835	abl-interactor 1 [Source:MGI Symbol;Acc:MGI:104913]	Abi1	5.62034	5.53507	0.0852763	1.06089	0.440477
ENSMUSG00000033713	forkhead box N3 [Source:MGI Symbol;Acc:MGI:1918625]	Foxn3	5.93801	5.85272	0.0852873	1.0609	0.406817
ENSMUSG00000047935	predicted gene 5607 [Source:MGI Symbol;Acc:MGI:3645522]	Gm5607	0.999288	0.913997	0.0852912	1.0609	0.513882
ENSMUSG00000039953	calsyntenin 1 [Source:MGI Symbol;Acc:MGI:1929895]	Clstn1	1.92536	1.84007	0.0852934	1.0609	0.6523
ENSMUSG00000003206	Epstein-Barr virus induced gene 3 [Source:MGI Symbol;Acc:MGI:1354171]	Ebi3	6.53111	6.44582	0.0852971	1.06091	0.246236
ENSMUSG00000029326	enolase-phosphatase 1 [Source:MGI Symbol;Acc:MGI:1915120]	Enoph1	5.3302	5.24488	0.0853196	1.06092	0.499907
ENSMUSG00000058388	putative homeodomain transcription factor 1 [Source:MGI Symbol;Acc:MGI:1332671]	Phtf1	2.87494	2.78958	0.0853558	1.06095	0.672872
ENSMUSG00000024563	SMAD family member 2 [Source:MGI Symbol;Acc:MGI:108051]	Smad2	5.25099	5.16562	0.0853633	1.06095	0.189184
ENSMUSG00000039396	nei like 3 (E. coli) [Source:MGI Symbol;Acc:MGI:2384588]	Neil3	5.85848	5.77311	0.0853726	1.06096	0.41409
ENSMUSG00000021254	G patch domain containing 2 like [Source:MGI Symbol;Acc:MGI:1917623]	Gpatch2l	3.2708	3.18542	0.0853754	1.06096	0.518934
ENSMUSG00000024908	protein phosphatase 6, regulatory subunit 3 [Source:MGI Symbol;Acc:MGI:1921807]	Ppp6r3	4.73691	4.65147	0.0854419	1.06101	0.368765
ENSMUSG00000059288	chromodomain protein, Y chromosome-like [Source:MGI Symbol;Acc:MGI:1339956]	Cdyl	2.57547	2.49003	0.085448	1.06102	0.623253
ENSMUSG00000034127	tetraspanin 8 [Source:MGI Symbol;Acc:MGI:2384918]	Tspan8	3.71145	3.62594	0.085507	1.06106	0.822043
ENSMUSG00000037110	Ral GTPase activating protein, alpha subunit 2 (catalytic) [Source:MGI Symbol;Acc:MGI:3036245]	Ralgapa2	2.68221	2.59666	0.085552	1.06109	0.522014
ENSMUSG00000059248	septin 9 [Source:MGI Symbol;Acc:MGI:1858222]	2025-09-09	4.59248	4.50684	0.085633	1.06115	0.448241
ENSMUSG00000034187	N-ethylmaleimide sensitive fusion protein [Source:MGI Symbol;Acc:MGI:104560]	Nsf	5.99567	5.90996	0.0857148	1.06121	0.313573
ENSMUSG00000073596	RIKEN cDNA 2900060B14 gene [Source:MGI Symbol;Acc:MGI:1915454]	2900060B14Rik	2.99229	2.90655	0.0857442	1.06124	0.949734
ENSMUSG00000024082	NADH dehydrogenase (ubiquinone) 1 alpha subcomplex assembly factor 7 [Source:MGI Symbol;Acc:MGI:1920944]	Ndufaf7	5.26075	5.17497	0.0857798	1.06126	0.600858
ENSMUSG00000045795	WAS protein homolog associated with actin, golgi membranes and microtubules [Source:MGI Symbol;Acc:MGI:2142282]	Whamm	1.56106	1.47524	0.0858122	1.06129	0.669876
ENSMUSG00000079469	phosphatidylinositol glycan anchor biosynthesis, class B [Source:MGI Symbol;Acc:MGI:1891825]	Pigb	3.43157	3.34569	0.0858823	1.06134	0.696827
ENSMUSG00000032403	RIKEN cDNA 2300009A05 gene [Source:MGI Symbol;Acc:MGI:1916728]	2300009A05Rik	5.29981	5.2139	0.0859105	1.06136	0.476993
ENSMUSG00000029094	actin filament associated protein 1 [Source:MGI Symbol;Acc:MGI:1917542]	Afap1	1.09477	1.00886	0.085918	1.06136	0.653591
ENSMUSG00000015937	H2A histone family, member Y [Source:MGI Symbol;Acc:MGI:1349392]	H2afy	9.11802	9.03209	0.0859351	1.06138	0.307408
ENSMUSG00000004945	transmembrane protein 242 [Source:MGI Symbol;Acc:MGI:1917794]	Tmem242	6.95429	6.86835	0.0859458	1.06138	0.196553
ENSMUSG00000046441	FtsJ methyltransferase domain containing 1 [Source:MGI Symbol;Acc:MGI:2384580]	Ftsjd1	3.88621	3.80024	0.0859745	1.0614	0.526414
ENSMUSG00000030138	BMS1 homolog, ribosome assembly protein (yeast) [Source:MGI Symbol;Acc:MGI:2446132]	Bms1	4.96575	4.87975	0.0859967	1.06142	0.212634
ENSMUSG00000021871	purine-nucleoside phosphorylase [Source:MGI Symbol;Acc:MGI:97365]	Pnp	5.3663	5.28029	0.08601	1.06143	0.370344
ENSMUSG00000028879	syntaxin 12 [Source:MGI Symbol;Acc:MGI:1931027]	Stx12	5.12604	5.04	0.0860347	1.06145	0.170313
ENSMUSG00000058290	extra spindle poles-like 1 (S. cerevisiae) [Source:MGI Symbol;Acc:MGI:2146156]	Espl1	1.61503	1.52896	0.0860658	1.06147	0.367573
ENSMUSG00000030423	processing of precursor 4, ribonuclease P/MRP family, (S. cerevisiae) [Source:MGI Symbol;Acc:MGI:1913411]	Pop4	6.23972	6.15357	0.0861516	1.06153	0.189957
ENSMUSG00000068290	DDRGK domain containing 1 [Source:MGI Symbol;Acc:MGI:1924256]	Ddrgk1	7.043	6.95681	0.0861946	1.06157	0.541217
ENSMUSG00000041035	deleted in primary ciliary dyskinesia [Source:MGI Symbol;Acc:MGI:1924407]	Dpcd	5.34939	5.26305	0.0863368	1.06167	0.329152
ENSMUSG00000066042	mediator of RNA polymerase II transcription, subunit 18 homolog (yeast) [Source:MGI Symbol;Acc:MGI:1914469]	Med18	5.23878	5.15242	0.086369	1.06169	0.544027
ENSMUSG00000073700	kelch-like 21 [Source:MGI Symbol;Acc:MGI:1919288]	Klhl21	1.83574	1.74932	0.0864293	1.06174	0.492888
ENSMUSG00000051517	Rho guanine nucleotide exchange factor (GEF) 39 [Source:MGI Symbol;Acc:MGI:3036286]	Arhgef39	5.47361	5.38714	0.086465	1.06177	0.253405
ENSMUSG00000052713	zinc finger protein 608 [Source:MGI Symbol;Acc:MGI:2442338]	Zfp608	1.9417	1.85523	0.0864666	1.06177	0.350808
ENSMUSG00000028007	sorting nexin 7 [Source:MGI Symbol;Acc:MGI:1923811]	Snx7	4.72037	4.63381	0.0865594	1.06183	0.616804
ENSMUSG00000027331	kinetochore-localized astrin/SPAG5 binding [Source:MGI Symbol;Acc:MGI:1289298]	Knstrn	6.31496	6.22832	0.0866357	1.06189	0.449126
ENSMUSG00000005640	insulin receptor-related receptor [Source:MGI Symbol;Acc:MGI:1346037]	Insrr	1.03716	0.950446	0.0867121	1.06195	0.660864
ENSMUSG00000027384	NADH dehydrogenase (ubiquinone) complex I, assembly factor 5 [Source:MGI Symbol;Acc:MGI:1916737]	Ndufaf5	4.78597	4.69926	0.0867122	1.06195	0.614627
ENSMUSG00000026155	stromal membrane-associated protein 1 [Source:MGI Symbol;Acc:MGI:2138261]	Smap1	4.57008	4.48331	0.0867693	1.06199	0.44051
ENSMUSG00000070522	predicted pseudogene 6505 [Source:MGI Symbol;Acc:MGI:3648080]	Gm6505	4.63067	4.54388	0.0867905	1.062	0.522063
ENSMUSG00000064360	mitochondrially encoded NADH dehydrogenase 3 [Source:MGI Symbol;Acc:MGI:102499]	mt-Nd3	8.07372	7.9869	0.0868176	1.06202	0.377041
ENSMUSG00000023571	family with sequence similarity 132, member A [Source:MGI Symbol;Acc:MGI:1914639]	Fam132a	5.66892	5.58209	0.0868267	1.06203	0.658965
ENSMUSG00000057738	spectrin alpha, non-erythrocytic 1 [Source:MGI Symbol;Acc:MGI:98386]	Sptan1	4.16026	4.07336	0.0868937	1.06208	0.334671
ENSMUSG00000040302	RNA binding motif protein 48 [Source:MGI Symbol;Acc:MGI:2442653]	Rbm48	4.78794	4.70103	0.0869155	1.0621	0.647575
ENSMUSG00000090728	predicted gene, 17420 [Source:MGI Symbol;Acc:MGI:4937054]	Gm17420	5.13424	5.0472	0.0870421	1.06219	0.871457
ENSMUSG00000062040	zinc finger protein 27 [Source:MGI Symbol;Acc:MGI:99174]	Zfp27	3.02144	2.93435	0.0870901	1.06223	0.776123
ENSMUSG00000034064	protein O-glucosyltransferase 1 [Source:MGI Symbol;Acc:MGI:2444232]	Poglut1	5.49509	5.40791	0.0871828	1.06229	0.393045
ENSMUSG00000029790	centrosomal protein 41 [Source:MGI Symbol;Acc:MGI:1891414]	Cep41	3.904	3.81677	0.0872261	1.06233	0.602352
ENSMUSG00000025823	protein disulfide isomerase associated 4 [Source:MGI Symbol;Acc:MGI:104864]	Pdia4	6.06849	5.98124	0.0872538	1.06235	0.380035
ENSMUSG00000050912	transmembrane protein 123 [Source:MGI Symbol;Acc:MGI:1919179]	Tmem123	8.19046	8.10319	0.0872715	1.06236	0.267832
ENSMUSG00000090467	predicted gene 4613 [Source:MGI Symbol;Acc:MGI:3782796]	Gm4613	1.44772	1.36043	0.0872815	1.06237	0.927872
ENSMUSG00000052632	ArfGAP with SH3 domain, ankyrin repeat and PH domain 2 [Source:MGI Symbol;Acc:MGI:2685438]	Asap2	1.673	1.58565	0.0873467	1.06241	0.777356
ENSMUSG00000030868	dynactin 5 [Source:MGI Symbol;Acc:MGI:1891689]	Dctn5	6.7218	6.6344	0.0873997	1.06245	0.227888
ENSMUSG00000034480	diaphanous homolog 2 (Drosophila) [Source:MGI Symbol;Acc:MGI:1858500]	Diap2	1.39813	1.3107	0.0874268	1.06247	0.782778
ENSMUSG00000057421	LAS1-like (S. cerevisiae) [Source:MGI Symbol;Acc:MGI:1923380]	Las1l	6.53019	6.44274	0.0874536	1.06249	0.242367
ENSMUSG00000028184	latrophilin 2 [Source:MGI Symbol;Acc:MGI:2139714]	Lphn2	3.37035	3.28288	0.0874682	1.0625	0.420139
ENSMUSG00000034403	praja1, RING-H2 motif containing [Source:MGI Symbol;Acc:MGI:1101765]	Pja1	6.04764	5.96017	0.0874758	1.06251	0.331126
ENSMUSG00000024853	splicing factor 3b, subunit 2 [Source:MGI Symbol;Acc:MGI:2441856]	Sf3b2	7.17493	7.08745	0.0874801	1.06251	0.191165
ENSMUSG00000042138	Myb/SANT-like DNA-binding domain containing 2 [Source:MGI Symbol;Acc:MGI:2384579]	Msantd2	2.36771	2.28023	0.0874852	1.06252	0.261627
ENSMUSG00000042228	Yamaguchi sarcoma viral (v-yes-1) oncogene homolog [Source:MGI Symbol;Acc:MGI:96892]	Lyn	4.88731	4.79979	0.0875258	1.06255	0.354628
ENSMUSG00000018347	zinc finger with KRAB and SCAN domains 6 [Source:MGI Symbol;Acc:MGI:1289293]	Zkscan6	3.17415	3.08655	0.0876015	1.0626	0.73535
ENSMUSG00000027540	protein tyrosine phosphatase, non-receptor type 1 [Source:MGI Symbol;Acc:MGI:97805]	Ptpn1	5.19494	5.10733	0.0876077	1.06261	0.416767
ENSMUSG00000030742	linker for activation of T cells [Source:MGI Symbol;Acc:MGI:1342293]	Lat	6.33857	6.25085	0.0877209	1.06269	0.293356
ENSMUSG00000042167	PAP associated domain containing 4 [Source:MGI Symbol;Acc:MGI:2140950]	Papd4	6.01543	5.92768	0.087759	1.06272	0.392248
ENSMUSG00000024926	K(lysine) acetyltransferase 5 [Source:MGI Symbol;Acc:MGI:1932051]	Kat5	5.09862	5.01083	0.0877898	1.06274	0.34421
ENSMUSG00000028687	mutY homolog (E. coli) [Source:MGI Symbol;Acc:MGI:1917853]	Mutyh	3.1474	3.05955	0.0878468	1.06278	0.609097
ENSMUSG00000045624	ESF1, nucleolar pre-rRNA processing protein, homolog (S. cerevisiae) [Source:MGI Symbol;Acc:MGI:1913830]	Esf1	5.90288	5.81499	0.08788	1.06281	0.515805
ENSMUSG00000040242	FGFR1 oncogene partner 2 [Source:MGI Symbol;Acc:MGI:1914779]	Fgfr1op2	6.88023	6.79235	0.0878865	1.06281	0.351276
ENSMUSG00000021519	MTERF domain containing 1 [Source:MGI Symbol;Acc:MGI:1913660]	Mterfd1	6.43945	6.35155	0.087897	1.06282	0.262653
ENSMUSG00000039844	Rap guanine nucleotide exchange factor (GEF) 1 [Source:MGI Symbol;Acc:MGI:104580]	Rapgef1	2.55567	2.46772	0.0879503	1.06286	0.451892
ENSMUSG00000044308	ubiquitin protein ligase E3 component n-recognin 3 [Source:MGI Symbol;Acc:MGI:1861100]	Ubr3	4.38292	4.29497	0.0879543	1.06286	0.644388
ENSMUSG00000018322	translocase of outer mitochondrial membrane 34 [Source:MGI Symbol;Acc:MGI:1914395]	Tomm34	5.7142	5.62624	0.0879587	1.06287	0.28793
ENSMUSG00000041133	structural maintenance of chromosomes 1A [Source:MGI Symbol;Acc:MGI:1344345]	Smc1a	7.34127	7.25323	0.088043	1.06293	0.426777
ENSMUSG00000022312	eukaryotic translation initiation factor 3, subunit H [Source:MGI Symbol;Acc:MGI:1915385]	Eif3h	8.27777	8.18972	0.0880501	1.06293	0.263192
ENSMUSG00000048799	centrosomal protein 120 [Source:MGI Symbol;Acc:MGI:2147298]	Cep120	3.62223	3.53415	0.0880793	1.06295	0.420136
ENSMUSG00000027006	DnaJ (Hsp40) homolog, subfamily C, member 10 [Source:MGI Symbol;Acc:MGI:1914111]	Dnajc10	5.62873	5.54055	0.0881766	1.06303	0.426357
ENSMUSG00000032504	programmed cell death 6 interacting protein [Source:MGI Symbol;Acc:MGI:1333753]	Pdcd6ip	6.05212	5.9639	0.0882246	1.06306	0.24355
ENSMUSG00000001687	ubiquitin-like 3 [Source:MGI Symbol;Acc:MGI:1344373]	Ubl3	3.55699	3.46876	0.0882328	1.06307	0.584204
ENSMUSG00000041638	GCN1 general control of amino-acid synthesis 1-like 1 (yeast) [Source:MGI Symbol;Acc:MGI:2444248]	Gcn1l1	4.76348	4.67522	0.0882602	1.06309	0.154784
ENSMUSG00000052551	adenosine deaminase, RNA-specific, B2 [Source:MGI Symbol;Acc:MGI:2151118]	Adarb2	2.20347	2.11521	0.088261	1.06309	0.448424
ENSMUSG00000030468	sialic acid binding Ig-like lectin G [Source:MGI Symbol;Acc:MGI:2443630]	Siglecg	1.42774	1.33947	0.088268	1.06309	0.671356
ENSMUSG00000056429	trans-golgi network protein [Source:MGI Symbol;Acc:MGI:105080]	Tgoln1	5.7567	5.66842	0.0882785	1.0631	0.224327
ENSMUSG00000029860	zyxin [Source:MGI Symbol;Acc:MGI:103072]	Zyx	5.39474	5.30644	0.0882967	1.06311	0.495052
ENSMUSG00000030766	Rho GTPase activating protein 17 [Source:MGI Symbol;Acc:MGI:1917747]	Arhgap17	3.33977	3.25141	0.088358	1.06316	0.491639
ENSMUSG00000020064	hect domain and RLD 4 [Source:MGI Symbol;Acc:MGI:1914595]	Herc4	4.89314	4.80474	0.0884046	1.06319	0.231913
ENSMUSG00000032116	STT3, subunit of the oligosaccharyltransferase complex, homolog A (S. cerevisiae) [Source:MGI Symbol;Acc:MGI:105124]	Stt3a	7.91474	7.8263	0.0884399	1.06322	0.183957
ENSMUSG00000002803	BTB (POZ) domain containing 6 [Source:MGI Symbol;Acc:MGI:3026623]	Btbd6	3.07856	2.99007	0.0884853	1.06325	0.67107
ENSMUSG00000030681	major vault protein [Source:MGI Symbol;Acc:MGI:1925638]	Mvp	3.63099	3.54246	0.0885375	1.06329	0.441444
ENSMUSG00000022811	zinc finger protein 148 [Source:MGI Symbol;Acc:MGI:1332234]	Zfp148	5.09869	5.01013	0.088554	1.0633	0.442014
ENSMUSG00000069581	thrombospondin type laminin G domain and EAR repeats [Source:MGI Symbol;Acc:MGI:2671932]	Tspear	1.12575	1.03711	0.0886412	1.06337	0.730103
ENSMUSG00000050379	septin 6 [Source:MGI Symbol;Acc:MGI:1888939]	2025-09-06	4.82389	4.73518	0.0887095	1.06342	0.37576
ENSMUSG00000029686	cullin 1 [Source:MGI Symbol;Acc:MGI:1349658]	Cul1	7.0829	6.99412	0.0887725	1.06346	0.436717
ENSMUSG00000026425	SLIT-ROBO Rho GTPase activating protein 2 [Source:MGI Symbol;Acc:MGI:109605]	Srgap2	1.95107	1.86226	0.088803	1.06349	0.554023
ENSMUSG00000030154	killer cell lectin-like receptor subfamily B member 1F [Source:MGI Symbol;Acc:MGI:2442965]	Klrb1f	1.29547	1.20664	0.0888273	1.06351	0.807251
ENSMUSG00000022789	dynamin 1-like [Source:MGI Symbol;Acc:MGI:1921256]	Dnm1l	6.04226	5.95342	0.0888438	1.06352	0.429546
ENSMUSG00000020149	RAB1, member RAS oncogene family [Source:MGI Symbol;Acc:MGI:97842]	Rab1	7.64748	7.55853	0.0889455	1.06359	0.355875
ENSMUSG00000020994	pinin [Source:MGI Symbol;Acc:MGI:1100514]	Pnn	6.47594	6.38699	0.0889466	1.06359	0.366455
ENSMUSG00000020553	phosphatidylcholine transfer protein [Source:MGI Symbol;Acc:MGI:107375]	Pctp	4.76539	4.67638	0.0890058	1.06364	0.262385
ENSMUSG00000002028	myeloid/lymphoid or mixed-lineage leukemia 1 [Source:MGI Symbol;Acc:MGI:96995]	Mll1	2.35368	2.26466	0.0890147	1.06364	0.220768
ENSMUSG00000032554	transferrin [Source:MGI Symbol;Acc:MGI:98821]	Trf	4.23452	4.14545	0.089065	1.06368	0.42403
ENSMUSG00000072501	PHD finger protein 20-like 1 [Source:MGI Symbol;Acc:MGI:2444412]	Phf20l1	5.00574	4.91664	0.0890957	1.0637	0.19945
ENSMUSG00000032870	stromal membrane-associated GTPase-activating protein 2 [Source:MGI Symbol;Acc:MGI:1917030]	Smap2	3.88627	3.79714	0.0891286	1.06373	0.623137
ENSMUSG00000022668	GTP-binding protein 8 (putative) [Source:MGI Symbol;Acc:MGI:1913317]	Gtpbp8	5.53173	5.44258	0.0891493	1.06374	0.351075
ENSMUSG00000031246	SH3-binding domain glutamic acid-rich protein like [Source:MGI Symbol;Acc:MGI:1930849]	Sh3bgrl	6.59345	6.5043	0.0891542	1.06375	0.27178
ENSMUSG00000054277	ADP-ribosylation factor GTPase activating protein 3 [Source:MGI Symbol;Acc:MGI:1913501]	Arfgap3	2.97477	2.88559	0.0891824	1.06377	0.71018
ENSMUSG00000042121	slingshot homolog 1 (Drosophila) [Source:MGI Symbol;Acc:MGI:2686240]	Ssh1	1.4806	1.39137	0.0892319	1.0638	0.460425
ENSMUSG00000020075	DEAD (Asp-Glu-Ala-Asp) box polypeptide 21 [Source:MGI Symbol;Acc:MGI:1860494]	Ddx21	6.1274	6.03816	0.0892399	1.06381	0.272527
ENSMUSG00000028099	polymerase (RNA) III (DNA directed) polypeptide C [Source:MGI Symbol;Acc:MGI:1921664]	Polr3c	5.48174	5.39249	0.0892539	1.06382	0.338222
ENSMUSG00000020850	pre-mRNA processing factor 8 [Source:MGI Symbol;Acc:MGI:2179381]	Prpf8	4.47708	4.3878	0.0892836	1.06384	0.231391
ENSMUSG00000006585	chromatin licensing and DNA replication factor 1 [Source:MGI Symbol;Acc:MGI:1914427]	Cdt1	5.09628	5.00698	0.0893043	1.06386	0.478511
ENSMUSG00000038383	phosphatidylinositol glycan anchor biosynthesis, class U [Source:MGI Symbol;Acc:MGI:3039607]	Pigu	5.84047	5.75113	0.0893395	1.06388	0.295612
ENSMUSG00000048668	RAD9-HUS1-RAD1 interacting nuclear orphan 1 [Source:MGI Symbol;Acc:MGI:1915315]	Rhno1	6.23819	6.14874	0.0894535	1.06397	0.244291
ENSMUSG00000005983	RIKEN cDNA 1700037C18 gene [Source:MGI Symbol;Acc:MGI:1920511]	1700037C18Rik	1.28019	1.19074	0.0894545	1.06397	0.626587
ENSMUSG00000041607	myelin basic protein [Source:MGI Symbol;Acc:MGI:96925]	Mbp	3.29462	3.20516	0.0894671	1.06398	0.494711
ENSMUSG00000060143	predicted gene 10076 [Source:MGI Symbol;Acc:MGI:3704451]	Gm10076	9.33476	9.24526	0.0895044	1.064	0.573754
ENSMUSG00000027378	nephronophthisis 1 (juvenile) homolog (human) [Source:MGI Symbol;Acc:MGI:1858233]	Nphp1	3.84353	3.75398	0.08955	1.06404	0.657117
ENSMUSG00000025915	serum/glucocorticoid regulated kinase 3 [Source:MGI Symbol;Acc:MGI:2182368]	Sgk3	5.14361	5.05404	0.089574	1.06406	0.522758
ENSMUSG00000058346			3.36763	3.278	0.0896214	1.06409	0.75832
ENSMUSG00000021577	succinate dehydrogenase complex, subunit A, flavoprotein (Fp) [Source:MGI Symbol;Acc:MGI:1914195]	Sdha	8.11806	8.02842	0.0896423	1.06411	0.182528
ENSMUSG00000031109	ecto-NOX disulfide-thiol exchanger 2 [Source:MGI Symbol;Acc:MGI:2384799]	Enox2	3.51301	3.42335	0.0896615	1.06412	0.596961
ENSMUSG00000070372	capping protein (actin filament) muscle Z-line, alpha 1 [Source:MGI Symbol;Acc:MGI:106227]	Capza1	8.35074	8.26106	0.0896806	1.06413	0.176504
ENSMUSG00000078496	predicted gene 13152 [Source:MGI Symbol;Acc:MGI:3701121]	Gm13152	4.62756	4.5378	0.0897611	1.06419	0.386575
ENSMUSG00000021868	peptidylprolyl isomerase F (cyclophilin F) [Source:MGI Symbol;Acc:MGI:2145814]	Ppif	7.38601	7.29623	0.0897862	1.06421	0.308728
ENSMUSG00000015112	solute carrier family 25 (mitochondrial carrier, adenine nucleotide translocator), member 13 [Source:MGI Symbol;Acc:MGI:1354721]	Slc25a13	4.73697	4.64717	0.0897923	1.06422	0.500631
ENSMUSG00000038069	CDKN2A interacting protein [Source:MGI Symbol;Acc:MGI:1918175]	Cdkn2aip	4.04217	3.95234	0.0898273	1.06424	0.39367
ENSMUSG00000057234	methyltransferase like 15 [Source:MGI Symbol;Acc:MGI:1924144]	Mettl15	3.65777	3.56793	0.0898416	1.06425	0.631114
ENSMUSG00000047213	YTH domain family 3 [Source:MGI Symbol;Acc:MGI:1918850]	Ythdf3	5.28512	5.19527	0.0898559	1.06426	0.470838
ENSMUSG00000028886	eyes absent 3 homolog (Drosophila) [Source:MGI Symbol;Acc:MGI:109339]	Eya3	3.93088	3.84094	0.0899424	1.06433	0.646442
ENSMUSG00000027242	WD repeat domain 76 [Source:MGI Symbol;Acc:MGI:1926186]	Wdr76	3.94932	3.85935	0.0899656	1.06434	0.597799
ENSMUSG00000087412	predicted pseudogene 15501 [Source:MGI Symbol;Acc:MGI:3704296]	Gm15501	9.14639	9.05641	0.0899752	1.06435	0.480662
ENSMUSG00000001017	chromatin target of PRMT1 [Source:MGI Symbol;Acc:MGI:1913761]	Chtop	6.68965	6.59967	0.0899784	1.06435	0.181655
ENSMUSG00000021693	kinesin family member 2A [Source:MGI Symbol;Acc:MGI:108390]	Kif2a	5.13563	5.04565	0.0899868	1.06436	0.373647
ENSMUSG00000035575	UTP6, small subunit (SSU) processome component, homolog (yeast) [Source:MGI Symbol;Acc:MGI:2445193]	Utp6	5.69251	5.60245	0.0900621	1.06442	0.35985
ENSMUSG00000025213	Kazal-type serine peptidase inhibitor domain 1 [Source:MGI Symbol;Acc:MGI:2147606]	Kazald1	4.42782	4.33764	0.0901825	1.0645	0.324087
ENSMUSG00000027822	solute carrier family 33 (acetyl-CoA transporter), member 1 [Source:MGI Symbol;Acc:MGI:1332247]	Slc33a1	4.04709	3.9569	0.0901898	1.06451	0.525035
ENSMUSG00000032212	SAFB-like, transcription modulator [Source:MGI Symbol;Acc:MGI:1913910]	Sltm	5.49909	5.40888	0.0902139	1.06453	0.300126
ENSMUSG00000070544	topoisomerase (DNA) I [Source:MGI Symbol;Acc:MGI:98788]	Top1	6.19762	6.1074	0.0902215	1.06453	0.424335
ENSMUSG00000032641	G protein-coupled receptor 19 [Source:MGI Symbol;Acc:MGI:892973]	Gpr19	3.18156	3.09133	0.0902295	1.06454	0.681082
ENSMUSG00000020462	coiled-coil domain containing 104 [Source:MGI Symbol;Acc:MGI:1913994]	Ccdc104	5.35762	5.26738	0.0902369	1.06454	0.555958
ENSMUSG00000030032	WD repeat domain 54 [Source:MGI Symbol;Acc:MGI:1922909]	Wdr54	1.7692	1.67896	0.0902409	1.06455	0.785981
ENSMUSG00000028657	palmitoyl-protein thioesterase 1 [Source:MGI Symbol;Acc:MGI:1298204]	Ppt1	6.54798	6.45774	0.0902426	1.06455	0.34756
ENSMUSG00000006676	ubiquitin specific peptidase 19 [Source:MGI Symbol;Acc:MGI:1918722]	Usp19	1.90697	1.81665	0.0903176	1.0646	0.685915
ENSMUSG00000031010	ubiquitin specific peptidase 9, X chromosome [Source:MGI Symbol;Acc:MGI:894681]	Usp9x	4.29797	4.2076	0.0903727	1.06465	0.427702
ENSMUSG00000035441	myosin ID [Source:MGI Symbol;Acc:MGI:107728]	Myo1d	1.27429	1.18383	0.0904555	1.06471	0.552697
ENSMUSG00000030246	lactate dehydrogenase B [Source:MGI Symbol;Acc:MGI:96763]	Ldhb	7.32004	7.22955	0.0904919	1.06473	0.388623
ENSMUSG00000014195	DnaJ (Hsp40) homolog, subfamily C, member 7 [Source:MGI Symbol;Acc:MGI:1928373]	Dnajc7	7.67321	7.58268	0.0905242	1.06476	0.23478
ENSMUSG00000000958	solute carrier family 7 (cationic amino acid transporter, y+ system), member 7 [Source:MGI Symbol;Acc:MGI:1337120]	Slc7a7	1.30974	1.21905	0.0906868	1.06488	0.753637
ENSMUSG00000006920	enhancer of zeste homolog 1 (Drosophila) [Source:MGI Symbol;Acc:MGI:1097695]	Ezh1	3.5987	3.50799	0.0907136	1.0649	0.617732
ENSMUSG00000024120	leucine-rich PPR-motif containing [Source:MGI Symbol;Acc:MGI:1919666]	Lrpprc	5.53789	5.44706	0.0908363	1.06499	0.363965
ENSMUSG00000026670	UDP-N-acetylglucosamine pyrophosphorylase 1 [Source:MGI Symbol;Acc:MGI:1334459]	Uap1	5.2568	5.16584	0.090962	1.06508	0.468575
ENSMUSG00000039254	protein-O-mannosyltransferase 1 [Source:MGI Symbol;Acc:MGI:2138994]	Pomt1	4.25598	4.16495	0.091028	1.06513	0.469901
ENSMUSG00000038646	family with sequence similarity 103, member A1 [Source:MGI Symbol;Acc:MGI:1914398]	Fam103a1	7.35035	7.2593	0.0910542	1.06515	0.230367
ENSMUSG00000044452	zinc finger protein 507 [Source:MGI Symbol;Acc:MGI:1916378]	Zfp507	2.27987	2.1888	0.091066	1.06516	0.405157
ENSMUSG00000029516	citron [Source:MGI Symbol;Acc:MGI:105313]	Cit	4.27737	4.18629	0.0910858	1.06517	0.577335
ENSMUSG00000029366	deoxycytidine kinase [Source:MGI Symbol;Acc:MGI:102726]	Dck	5.7471	5.65598	0.0911239	1.0652	0.182503
ENSMUSG00000040596	pogo transposable element with KRAB domain [Source:MGI Symbol;Acc:MGI:1918842]	Pogk	2.62552	2.53432	0.0911938	1.06525	0.341564
ENSMUSG00000065947	mitochondrially encoded NADH dehydrogenase 4L [Source:MGI Symbol;Acc:MGI:102497]	mt-Nd4l	8.76245	8.67125	0.0911977	1.06525	0.216685
ENSMUSG00000067736	predicted gene 10222 [Source:MGI Symbol;Acc:MGI:3642643]	Gm10222	8.76245	8.67125	0.0911977	1.06525	0.216685
ENSMUSG00000071573	renalase, FAD-dependent amine oxidase [Source:MGI Symbol;Acc:MGI:1915045]	Rnls	2.12837	2.03715	0.0912173	1.06527	0.652397
ENSMUSG00000049608	G protein-coupled receptor 55 [Source:MGI Symbol;Acc:MGI:2685064]	Gpr55	1.161	1.06975	0.0912455	1.06529	0.452191
ENSMUSG00000034361	copine II [Source:MGI Symbol;Acc:MGI:2387578]	Cpne2	6.27364	6.18238	0.0912665	1.0653	0.229913
ENSMUSG00000038619	endosulfine alpha [Source:MGI Symbol;Acc:MGI:1891189]	Ensa	5.98336	5.892	0.0913647	1.06538	0.19241
ENSMUSG00000036478	B cell translocation gene 1, anti-proliferative [Source:MGI Symbol;Acc:MGI:88215]	Btg1	3.19195	3.10043	0.0915185	1.06549	0.314812
ENSMUSG00000084808	RIKEN cDNA 9430091E24 gene [Source:MGI Symbol;Acc:MGI:1924618]	9430091E24Rik	1.40691	1.31538	0.0915338	1.0655	0.702164
ENSMUSG00000026027	STE20-related kinase adaptor beta [Source:MGI Symbol;Acc:MGI:2144047]	Stradb	3.74097	3.64935	0.0916214	1.06557	0.306701
ENSMUSG00000066037	heterogeneous nuclear ribonucleoprotein R [Source:MGI Symbol;Acc:MGI:1891692]	Hnrnpr	6.98708	6.89544	0.0916385	1.06558	0.292329
ENSMUSG00000079144	RIKEN cDNA A130010J15 gene [Source:MGI Symbol;Acc:MGI:2441776]	A130010J15Rik	3.21905	3.1274	0.0916566	1.06559	0.64442
ENSMUSG00000034729	mitochondrial ribosomal protein S10 [Source:MGI Symbol;Acc:MGI:1928139]	Mrps10	7.71441	7.62272	0.0916898	1.06562	0.181123
ENSMUSG00000026924	SEC16 homolog A (S. cerevisiae) [Source:MGI Symbol;Acc:MGI:2139207]	Sec16a	3.19119	3.09935	0.0918381	1.06573	0.7073
ENSMUSG00000024486	heparin-binding EGF-like growth factor [Source:MGI Symbol;Acc:MGI:96070]	Hbegf	3.3554	3.26353	0.0918726	1.06575	0.602487
ENSMUSG00000078853	interferon gamma induced GTPase [Source:MGI Symbol;Acc:MGI:107729]	Igtp	6.48474	6.39287	0.0918767	1.06576	0.165328
ENSMUSG00000015488	calcium channel flower domain containing 1 [Source:MGI Symbol;Acc:MGI:1924317]	Cacfd1	3.07872	2.98684	0.0918783	1.06576	0.814292
ENSMUSG00000005103	WD repeat domain 1 [Source:MGI Symbol;Acc:MGI:1337100]	Wdr1	7.45802	7.3661	0.0919189	1.06579	0.250446
ENSMUSG00000025041	5'-nucleotidase, cytosolic II [Source:MGI Symbol;Acc:MGI:2178563]	Nt5c2	5.23081	5.13887	0.0919384	1.0658	0.264003
ENSMUSG00000087177	RIKEN cDNA E130307A14 gene [Source:MGI Symbol;Acc:MGI:3036287]	E130307A14Rik	3.65101	3.55904	0.0919696	1.06582	0.686036
ENSMUSG00000043131	MOB kinase activator 1A [Source:MGI Symbol;Acc:MGI:2442631]	Mob1a	5.88221	5.7902	0.09201	1.06585	0.193707
ENSMUSG00000003282	pleiomorphic adenoma gene 1 [Source:MGI Symbol;Acc:MGI:1891916]	Plag1	1.40402	1.31197	0.0920516	1.06588	0.672093
ENSMUSG00000046598	3-hydroxybutyrate dehydrogenase, type 1 [Source:MGI Symbol;Acc:MGI:1919161]	Bdh1	4.11413	4.02193	0.0921955	1.06599	0.294122
ENSMUSG00000021241	iron-sulfur cluster assembly 2 homolog (S. cerevisiae) [Source:MGI Symbol;Acc:MGI:1921566]	Isca2	7.20476	7.11248	0.0922767	1.06605	0.306194
ENSMUSG00000021893	calpain 7 [Source:MGI Symbol;Acc:MGI:1338030]	Capn7	5.35633	5.26405	0.0922779	1.06605	0.450426
ENSMUSG00000031107	RNA binding motif protein, X-linked 2 [Source:MGI Symbol;Acc:MGI:1919414]	Rbmx2	5.91169	5.81931	0.0923806	1.06613	0.507856
ENSMUSG00000023994	nuclear transcription factor-Y alpha [Source:MGI Symbol;Acc:MGI:97316]	Nfya	4.47347	4.38107	0.092397	1.06614	0.281344
ENSMUSG00000037949	anoctamin 10 [Source:MGI Symbol;Acc:MGI:2143103]	Ano10	1.96264	1.8702	0.0924372	1.06617	0.236912
ENSMUSG00000032384	casein kinase 1, gamma 1 [Source:MGI Symbol;Acc:MGI:2660884]	Csnk1g1	3.56915	3.47659	0.0925541	1.06626	0.249334
ENSMUSG00000012640	zinc finger protein 715 [Source:MGI Symbol;Acc:MGI:1917180]	Zfp715	4.54762	4.45506	0.0925559	1.06626	0.192677
ENSMUSG00000071267	zinc finger protein 942 [Source:MGI Symbol;Acc:MGI:1920483]	Zfp942	4.49368	4.40112	0.0925604	1.06626	0.546082
ENSMUSG00000071793	RIKEN cDNA 2610005L07 gene [Source:MGI Symbol;Acc:MGI:1914283]	2610005L07Rik	6.72577	6.63313	0.0926405	1.06632	0.376165
ENSMUSG00000025024	survival motor neuron domain containing 1 [Source:MGI Symbol;Acc:MGI:1923729]	Smndc1	5.32249	5.22968	0.0928121	1.06645	0.440066
ENSMUSG00000020309	ChaC, cation transport regulator 2 [Source:MGI Symbol;Acc:MGI:1915294]	Chac2	4.14505	4.05223	0.0928237	1.06646	0.389537
ENSMUSG00000046410	potassium inwardly-rectifying channel, subfamily K, member 6 [Source:MGI Symbol;Acc:MGI:1891291]	Kcnk6	1.06797	0.974932	0.0930363	1.06661	0.519981
ENSMUSG00000002763	peroxisomal biogenesis factor 6 [Source:MGI Symbol;Acc:MGI:2385054]	Pex6	1.5395	1.44637	0.0931266	1.06668	0.683677
ENSMUSG00000036097	family with sequence similarity 178, member A [Source:MGI Symbol;Acc:MGI:1924968]	Fam178a	5.01161	4.91844	0.0931653	1.06671	0.306873
ENSMUSG00000024487	Yip1 domain family, member 5 [Source:MGI Symbol;Acc:MGI:1914430]	Yipf5	5.54285	5.44963	0.0932194	1.06675	0.150717
ENSMUSG00000029464	GPN-loop GTPase 3 [Source:MGI Symbol;Acc:MGI:1289326]	Gpn3	5.77046	5.67719	0.0932647	1.06678	0.401744
ENSMUSG00000003134	TBC1 domain family, member 8 [Source:MGI Symbol;Acc:MGI:1927225]	Tbc1d8	2.22269	2.1293	0.0933836	1.06687	0.554205
ENSMUSG00000026096	O-sialoglycoprotein endopeptidase-like 1 [Source:MGI Symbol;Acc:MGI:1919335]	Osgepl1	4.44781	4.3544	0.0934064	1.06689	0.513534
ENSMUSG00000058056	palladin, cytoskeletal associated protein [Source:MGI Symbol;Acc:MGI:1919583]	Palld	6.46481	6.37141	0.0934064	1.06689	0.224588
ENSMUSG00000026034	CDC-like kinase 1 [Source:MGI Symbol;Acc:MGI:107403]	Clk1	6.90584	6.81242	0.0934182	1.06689	0.178985
ENSMUSG00000027573	GID complex subunit 8 homolog (S. cerevisiae) [Source:MGI Symbol;Acc:MGI:1923675]	Gid8	5.04851	4.95507	0.0934353	1.06691	0.489999
ENSMUSG00000051579	transcription elongation factor A (SII)-like 8 [Source:MGI Symbol;Acc:MGI:1913934]	Tceal8	6.90283	6.80939	0.0934401	1.06691	0.280156
ENSMUSG00000089774	solute carrier family 5 (inositol transporters), member 3 [Source:MGI Symbol;Acc:MGI:1858226]	Slc5a3	3.55806	3.46454	0.0935141	1.06697	0.457243
ENSMUSG00000021377	DEK oncogene (DNA binding) [Source:MGI Symbol;Acc:MGI:1926209]	Dek	9.3492	9.25564	0.0935667	1.067	0.347172
ENSMUSG00000019916	procollagen-proline, 2-oxoglutarate 4-dioxygenase (proline 4-hydroxylase), alpha 1 polypeptide [Source:MGI Symbol;Acc:MGI:97463]	P4ha1	4.10951	4.01587	0.0936384	1.06706	0.662874
ENSMUSG00000016495	plasminogen receptor, C-terminal lysine transmembrane protein [Source:MGI Symbol;Acc:MGI:1915009]	Plgrkt	7.40975	7.31609	0.0936611	1.06707	0.333117
ENSMUSG00000020823	SEC14-like 1 (S. cerevisiae) [Source:MGI Symbol;Acc:MGI:1921386]	Sec14l1	3.18963	3.09597	0.0936615	1.06707	0.381594
ENSMUSG00000019952	POC1 centriolar protein homolog B (Chlamydomonas) [Source:MGI Symbol;Acc:MGI:1918511]	Poc1b	3.90177	3.80803	0.0937359	1.06713	0.387773
ENSMUSG00000044519	zinc finger protein 488 [Source:MGI Symbol;Acc:MGI:2686052]	Zfp488	3.16329	3.06952	0.0937641	1.06715	0.432042
ENSMUSG00000027695	phospholipase D1 [Source:MGI Symbol;Acc:MGI:109585]	Pld1	2.70621	2.61235	0.0938573	1.06722	0.713505
ENSMUSG00000063894	zinc finger with KRAB and SCAN domains 8 [Source:MGI Symbol;Acc:MGI:1913815]	Zkscan8	2.11309	2.01915	0.0939367	1.06728	0.581313
ENSMUSG00000038235	F11 receptor [Source:MGI Symbol;Acc:MGI:1321398]	F11r	5.78306	5.68902	0.0940307	1.06735	0.475256
ENSMUSG00000047714	protein phosphatase 1, regulatory (inhibitor) subunit 2 [Source:MGI Symbol;Acc:MGI:1914099]	Ppp1r2	4.64514	4.55109	0.0940502	1.06736	0.268672
ENSMUSG00000004637	WW domain-containing oxidoreductase [Source:MGI Symbol;Acc:MGI:1931237]	Wwox	4.2972	4.20313	0.0940633	1.06737	0.261887
ENSMUSG00000030795	fused in sarcoma [Source:MGI Symbol;Acc:MGI:1353633]	Fus	7.28172	7.18761	0.0941074	1.0674	0.251976
ENSMUSG00000022799	Rho GTPase activating protein 31 [Source:MGI Symbol;Acc:MGI:1333857]	Arhgap31	2.10673	2.01261	0.0941149	1.06741	0.512623
ENSMUSG00000030083	ankyrin repeat and BTB (POZ) domain containing 1 [Source:MGI Symbol;Acc:MGI:1933148]	Abtb1	3.29326	3.19914	0.0941203	1.06741	0.56313
ENSMUSG00000010608	RNA binding motif protein 25 [Source:MGI Symbol;Acc:MGI:1914289]	Rbm25	6.0343	5.94003	0.0942647	1.06752	0.43051
ENSMUSG00000045071	RIKEN cDNA E130308A19 gene [Source:MGI Symbol;Acc:MGI:2442164]	E130308A19Rik	1.88512	1.79082	0.0943077	1.06755	0.583059
ENSMUSG00000017858	intraflagellar transport 52 [Source:MGI Symbol;Acc:MGI:2387217]	Ift52	5.33762	5.24331	0.094318	1.06756	0.235978
ENSMUSG00000020280	pseudouridylate synthase 10 [Source:MGI Symbol;Acc:MGI:1921717]	Pus10	5.07719	4.98284	0.0943534	1.06759	0.31783
ENSMUSG00000033658	DEAD (Asp-Glu-Ala-Asp) box polypeptide 19b [Source:MGI Symbol;Acc:MGI:2148251]	Ddx19b	1.78833	1.69395	0.0943776	1.0676	0.611361
ENSMUSG00000021009	protein tyrosine phosphatase, non-receptor type 21 [Source:MGI Symbol;Acc:MGI:1344406]	Ptpn21	1.51251	1.41805	0.0944564	1.06766	0.649281
ENSMUSG00000011263	exocyst complex component 3-like 2 [Source:MGI Symbol;Acc:MGI:1921713]	Exoc3l2	1.58335	1.48889	0.0944596	1.06767	0.488252
ENSMUSG00000034848	tetratricopeptide repeat domain 21B [Source:MGI Symbol;Acc:MGI:1920918]	Ttc21b	2.82957	2.73507	0.0945081	1.0677	0.399278
ENSMUSG00000034757	transmembrane and ubiquitin-like domain containing 2 [Source:MGI Symbol;Acc:MGI:1919303]	Tmub2	4.85678	4.76227	0.0945118	1.0677	0.627582
ENSMUSG00000040322	solute carrier family 25 (mitochondrial carrier, phosphate carrier), member 24 [Source:MGI Symbol;Acc:MGI:1917160]	Slc25a24	3.87222	3.7777	0.0945155	1.06771	0.354134
ENSMUSG00000039191	recombination signal binding protein for immunoglobulin kappa J region [Source:MGI Symbol;Acc:MGI:96522]	Rbpj	4.47436	4.3798	0.0945584	1.06774	0.463097
ENSMUSG00000042350	RIKEN cDNA 1110018G07 gene [Source:MGI Symbol;Acc:MGI:1915747]	1110018G07Rik	2.86622	2.77156	0.0946643	1.06782	0.54658
ENSMUSG00000032412	ATPase, Na+/K+ transporting, beta 3 polypeptide [Source:MGI Symbol;Acc:MGI:107788]	Atp1b3	8.15891	8.06424	0.0946665	1.06782	0.211712
ENSMUSG00000009640	DNA methyltransferase 1-associated protein 1 [Source:MGI Symbol;Acc:MGI:1913483]	Dmap1	4.72789	4.63309	0.0947965	1.06791	0.530661
ENSMUSG00000062014	glia maturation factor, beta [Source:MGI Symbol;Acc:MGI:1927133]	Gmfb	6.55849	6.46367	0.0948146	1.06793	0.427403
ENSMUSG00000090394	RIKEN cDNA 4930523C07 gene [Source:MGI Symbol;Acc:MGI:1914897]	4930523C07Rik	3.7388	3.64397	0.0948254	1.06794	0.195739
ENSMUSG00000045382	chemokine (C-X-C motif) receptor 4 [Source:MGI Symbol;Acc:MGI:109563]	Cxcr4	1.07842	0.983523	0.0948954	1.06799	0.172417
ENSMUSG00000034602	MON2 homolog (yeast) [Source:MGI Symbol;Acc:MGI:1914324]	Mon2	1.76577	1.67082	0.0949597	1.06804	0.457469
ENSMUSG00000079083	jerky homolog-like (mouse) [Source:MGI Symbol;Acc:MGI:1924782]	Jrkl	2.12155	2.0265	0.0950558	1.06811	0.712158
ENSMUSG00000034652	CD300A antigen [Source:MGI Symbol;Acc:MGI:2443411]	Cd300a	3.78119	3.68605	0.0951449	1.06817	0.596778
ENSMUSG00000004535	Tax1 (human T cell leukemia virus type I) binding protein 1 [Source:MGI Symbol;Acc:MGI:1289308]	Tax1bp1	8.29142	8.19625	0.0951675	1.06819	0.198502
ENSMUSG00000030058	coatomer protein complex, subunit gamma 1 [Source:MGI Symbol;Acc:MGI:1858696]	Copg1	6.49967	6.40449	0.0951702	1.06819	0.125404
ENSMUSG00000035629	RIKEN cDNA 1700021K19 gene [Source:MGI Symbol;Acc:MGI:1915160]	1700021K19Rik	3.09192	2.9967	0.09522	1.06823	0.679026
ENSMUSG00000032640	chondroitin sulfate synthase 1 [Source:MGI Symbol;Acc:MGI:2681120]	Chsy1	4.57337	4.47815	0.09522	1.06823	0.496531
ENSMUSG00000027160	coiled-coil domain containing 34 [Source:MGI Symbol;Acc:MGI:1915451]	Ccdc34	5.89317	5.79777	0.0954001	1.06836	0.335741
ENSMUSG00000062822	RIKEN cDNA 4833420G17 gene [Source:MGI Symbol;Acc:MGI:1914642]	4833420G17Rik	4.89117	4.79559	0.0955732	1.06849	0.397801
ENSMUSG00000082568	predicted gene 14683 [Source:MGI Symbol;Acc:MGI:3705449]	Gm14683	1.73447	1.63882	0.0956516	1.06855	0.449654
ENSMUSG00000031782	coenzyme Q9 homolog (yeast) [Source:MGI Symbol;Acc:MGI:1915164]	Coq9	5.22205	5.12639	0.0956572	1.06855	0.561259
ENSMUSG00000029684	Wiskott-Aldrich syndrome-like (human) [Source:MGI Symbol;Acc:MGI:1920428]	Wasl	3.16332	3.06766	0.0956578	1.06855	0.421719
ENSMUSG00000013973	death effector domain-containing [Source:MGI Symbol;Acc:MGI:1333874]	Dedd	4.78588	4.69018	0.0956933	1.06858	0.430964
ENSMUSG00000031231	cytochrome c oxidase subunit VIIb [Source:MGI Symbol;Acc:MGI:1913392]	Cox7b	9.8446	9.74888	0.0957174	1.0686	0.295302
ENSMUSG00000020190	MAP kinase-interacting serine/threonine kinase 2 [Source:MGI Symbol;Acc:MGI:894279]	Mknk2	3.74248	3.64662	0.0958584	1.0687	0.430971
ENSMUSG00000016496	CD274 antigen [Source:MGI Symbol;Acc:MGI:1926446]	Cd274	3.50943	3.4135	0.0959299	1.06875	0.544148
ENSMUSG00000056220	phospholipase A2, group IVA (cytosolic, calcium-dependent) [Source:MGI Symbol;Acc:MGI:1195256]	Pla2g4a	8.21113	8.11518	0.0959459	1.06877	0.270459
ENSMUSG00000008763	mannosidase, alpha, class 1A, member 2 [Source:MGI Symbol;Acc:MGI:104676]	Man1a2	5.06955	4.97356	0.0959901	1.0688	0.475751
ENSMUSG00000064356	mitochondrially encoded ATP synthase 8 [Source:MGI Symbol;Acc:MGI:99926]	mt-Atp8	13.7628	13.6668	0.0960348	1.06883	0.276781
ENSMUSG00000044317	G protein-coupled receptor 4 [Source:MGI Symbol;Acc:MGI:2441992]	Gpr4	1.14938	1.05326	0.0961216	1.0689	0.717841
ENSMUSG00000024188	Luc7 homolog (S. cerevisiae)-like [Source:MGI Symbol;Acc:MGI:1914228]	Luc7l	6.31816	6.22203	0.0961257	1.0689	0.18108
ENSMUSG00000061815	RUN and FYVE domain containing 4 [Source:MGI Symbol;Acc:MGI:3588214]	Rufy4	1.98054	1.88435	0.0961868	1.06894	0.393414
ENSMUSG00000042684	N-acetylneuraminate pyruvate lyase [Source:MGI Symbol;Acc:MGI:1921341]	Npl	6.59696	6.50073	0.0962359	1.06898	0.200263
ENSMUSG00000033016	nuclear factor of activated T cells, cytoplasmic, calcineurin dependent 1 [Source:MGI Symbol;Acc:MGI:102469]	Nfatc1	3.37224	3.27587	0.0963633	1.06908	0.468333
ENSMUSG00000071292			0.865179	0.768733	0.0964454	1.06914	0.862882
ENSMUSG00000034175	rhomboid domain containing 3 [Source:MGI Symbol;Acc:MGI:2444684]	Rhbdd3	3.88607	3.78957	0.096504	1.06918	0.602615
ENSMUSG00000036225	potassium channel tetramerisation domain containing 1 [Source:MGI Symbol;Acc:MGI:1918269]	Kctd1	4.26517	4.16865	0.0965172	1.06919	0.408127
ENSMUSG00000044447	dedicator of cytokinesis 5 [Source:MGI Symbol;Acc:MGI:2652871]	Dock5	1.5958	1.49924	0.0965653	1.06922	0.367442
ENSMUSG00000083161	predicted gene 11427 [Source:MGI Symbol;Acc:MGI:3651774]	Gm11427	4.21948	4.12291	0.0965675	1.06923	0.463764
ENSMUSG00000028869	guanine nucleotide binding protein-like 2 (nucleolar) [Source:MGI Symbol;Acc:MGI:2385207]	Gnl2	7.00678	6.91021	0.0965714	1.06923	0.295442
ENSMUSG00000089996	thymosin beta 15b2 [Source:MGI Symbol;Acc:MGI:3843061]	Tmsb15b2	1.73314	1.63654	0.0966028	1.06925	0.931338
ENSMUSG00000025413	tetratricopeptide repeat domain 4 [Source:MGI Symbol;Acc:MGI:1919604]	Ttc4	5.83281	5.7362	0.096613	1.06926	0.267504
ENSMUSG00000031201	BRCA1/BRCA2-containing complex, subunit 3 [Source:MGI Symbol;Acc:MGI:2389572]	Brcc3	6.82732	6.7306	0.0967229	1.06934	0.27575
ENSMUSG00000041707	RIKEN cDNA 1810011H11 gene [Source:MGI Symbol;Acc:MGI:1916319]	1810011H11Rik	1.81111	1.71434	0.0967686	1.06938	0.687977
ENSMUSG00000022201	zinc finger RNA binding protein [Source:MGI Symbol;Acc:MGI:1341890]	Zfr	6.47254	6.37569	0.0968494	1.06944	0.284767
ENSMUSG00000025498	interferon regulatory factor 7 [Source:MGI Symbol;Acc:MGI:1859212]	Irf7	2.76936	2.67248	0.0968735	1.06945	0.668587
ENSMUSG00000078525	predicted gene 5776 [Source:MGI Symbol;Acc:MGI:3647650]	Gm5776	8.58471	8.48776	0.0969456	1.06951	0.484758
ENSMUSG00000020263	adaptor protein, phosphotyrosine interaction, PH domain and leucine zipper containing 2 [Source:MGI Symbol;Acc:MGI:2384914]	Appl2	5.37828	5.28132	0.0969614	1.06952	0.294478
ENSMUSG00000066620	predicted gene 4883 [Source:MGI Symbol;Acc:MGI:3643348]	Gm4883	1.92651	1.82955	0.0969622	1.06952	0.790097
ENSMUSG00000060216	arrestin, beta 2 [Source:MGI Symbol;Acc:MGI:99474]	Arrb2	5.78398	5.68698	0.0969955	1.06954	0.445164
ENSMUSG00000032413	RAS p21 protein activator 2 [Source:MGI Symbol;Acc:MGI:2149960]	Rasa2	4.2148	4.1177	0.0971047	1.06962	0.328889
ENSMUSG00000008301	phosphorylated adaptor for RNA export [Source:MGI Symbol;Acc:MGI:1891839]	Phax	6.2487	6.15157	0.0971245	1.06964	0.362521
ENSMUSG00000017679	tocopherol (alpha) transfer protein-like [Source:MGI Symbol;Acc:MGI:1923330]	Ttpal	4.13975	4.04261	0.0971426	1.06965	0.57228
ENSMUSG00000025870	ADP-ribosylation factor-like 10 [Source:MGI Symbol;Acc:MGI:1930788]	Arl10	2.92268	2.8255	0.0971739	1.06968	0.678485
ENSMUSG00000020758	integrin beta 4 [Source:MGI Symbol;Acc:MGI:96613]	Itgb4	1.34378	1.24657	0.0972148	1.06971	0.798918
ENSMUSG00000035024	non-SMC condensin II complex, subunit D3 [Source:MGI Symbol;Acc:MGI:2142989]	Ncapd3	5.43069	5.33346	0.0972295	1.06972	0.195064
ENSMUSG00000026896	interferon induced with helicase C domain 1 [Source:MGI Symbol;Acc:MGI:1918836]	Ifih1	4.14756	4.05028	0.0972741	1.06975	0.39894
ENSMUSG00000044783	Holliday junction recognition protein [Source:MGI Symbol;Acc:MGI:2685821]	Hjurp	5.65114	5.55384	0.0973015	1.06977	0.135219
ENSMUSG00000019984	mediator complex subunit 23 [Source:MGI Symbol;Acc:MGI:1917458]	Med23	3.39815	3.30081	0.0973403	1.0698	0.425004
ENSMUSG00000086573	predicted gene 15384 [Source:MGI Symbol;Acc:MGI:3705249]	Gm15384	2.26148	2.16412	0.0973639	1.06982	0.757228
ENSMUSG00000063316	ribosomal protein L27 [Source:MGI Symbol;Acc:MGI:98036]	Rpl27	9.09421	8.9968	0.0974092	1.06985	0.495225
ENSMUSG00000040423	RING CCCH (C3H) domains 1 [Source:MGI Symbol;Acc:MGI:2685397]	Rc3h1	3.66551	3.5681	0.0974137	1.06985	0.316809
ENSMUSG00000030786	integrin alpha M [Source:MGI Symbol;Acc:MGI:96607]	Itgam	1.28462	1.18719	0.0974296	1.06987	0.368522
ENSMUSG00000026480	neutrophil cytosolic factor 2 [Source:MGI Symbol;Acc:MGI:97284]	Ncf2	5.13086	5.03332	0.0975331	1.06994	0.244129
ENSMUSG00000024290	Rho-associated coiled-coil containing protein kinase 1 [Source:MGI Symbol;Acc:MGI:107927]	Rock1	4.73861	4.64102	0.0975915	1.06999	0.409765
ENSMUSG00000032249	acidic (leucine-rich) nuclear phosphoprotein 32 family, member A [Source:MGI Symbol;Acc:MGI:108447]	Anp32a	7.41992	7.32226	0.0976648	1.07004	0.283026
ENSMUSG00000037348	progestin and adipoQ receptor family member VII [Source:MGI Symbol;Acc:MGI:1919154]	Paqr7	4.23412	4.13643	0.0976841	1.07005	0.424544
ENSMUSG00000033186	mitotic spindle organizing protein 1 [Source:MGI Symbol;Acc:MGI:1924039]	Mzt1	6.51797	6.42022	0.0977437	1.0701	0.290541
ENSMUSG00000024357	endoplasmic reticulum chaperone SIL1 homolog (S. cerevisiae) [Source:MGI Symbol;Acc:MGI:1932040]	Sil1	5.04605	4.94827	0.0977749	1.07012	0.309813
ENSMUSG00000037583	nuclear receptor subfamily 0, group B, member 2 [Source:MGI Symbol;Acc:MGI:1346344]	Nr0b2	3.05023	2.95239	0.0978442	1.07017	0.558964
ENSMUSG00000027770	DEAH (Asp-Glu-Ala-His) box polypeptide 36 [Source:MGI Symbol;Acc:MGI:1919412]	Dhx36	4.32996	4.23208	0.0978762	1.0702	0.469341
ENSMUSG00000042842	serine (or cysteine) peptidase inhibitor, clade B, member 6b [Source:MGI Symbol;Acc:MGI:894688]	Serpinb6b	3.2973	3.1994	0.0979027	1.07022	0.552993
ENSMUSG00000044712	solute carrier family 38, member 6 [Source:MGI Symbol;Acc:MGI:3648156]	Slc38a6	5.43841	5.34051	0.0979029	1.07022	0.388511
ENSMUSG00000000149	guanine nucleotide binding protein, alpha 12 [Source:MGI Symbol;Acc:MGI:95767]	Gna12	2.21327	2.11531	0.0979632	1.07026	0.441292
ENSMUSG00000057554	lectin, galactose binding, soluble 8 [Source:MGI Symbol;Acc:MGI:1928481]	Lgals8	5.65353	5.5555	0.0980327	1.07031	0.343012
ENSMUSG00000022270	family with sequence similarity 134, member B [Source:MGI Symbol;Acc:MGI:1913520]	Fam134b	5.9253	5.82724	0.0980591	1.07033	0.203887
ENSMUSG00000063445	NmrA-like family domain containing 1 [Source:MGI Symbol;Acc:MGI:1915074]	Nmral1	5.81517	5.7171	0.0980698	1.07034	0.2844
ENSMUSG00000021646	methylcrotonoyl-Coenzyme A carboxylase 2 (beta) [Source:MGI Symbol;Acc:MGI:1925288]	Mccc2	4.43533	4.33715	0.0981766	1.07042	0.216992
ENSMUSG00000031299	pyruvate dehydrogenase E1 alpha 1 [Source:MGI Symbol;Acc:MGI:97532]	Pdha1	6.46602	6.36777	0.0982434	1.07047	0.247745
ENSMUSG00000033400	amylo-1,6-glucosidase, 4-alpha-glucanotransferase [Source:MGI Symbol;Acc:MGI:1924809]	Agl	2.31383	2.21556	0.0982737	1.07049	0.226546
ENSMUSG00000001419	myocyte enhancer factor 2D [Source:MGI Symbol;Acc:MGI:99533]	Mef2d	2.50616	2.40787	0.0982825	1.0705	0.68175
ENSMUSG00000032946	RAS, guanyl releasing protein 2 [Source:MGI Symbol;Acc:MGI:1333849]	Rasgrp2	6.17234	6.07405	0.0982902	1.0705	0.564147
ENSMUSG00000022108	integral membrane protein 2B [Source:MGI Symbol;Acc:MGI:1309517]	Itm2b	9.45997	9.36166	0.0983073	1.07052	0.158213
ENSMUSG00000042225	Alport syndrome, mental retardation, midface hypoplasia and elliptocytosis chromosomal region gene 1 [Source:MGI Symbol;Acc:MGI:1860206]	Ammecr1	4.06915	3.9708	0.0983465	1.07055	0.287467
ENSMUSG00000040888	growth factor, erv1 (S. cerevisiae)-like (augmenter of liver regeneration) [Source:MGI Symbol;Acc:MGI:107757]	Gfer	5.28732	5.18893	0.098388	1.07058	0.214661
ENSMUSG00000031349	NAD(P) dependent steroid dehydrogenase-like [Source:MGI Symbol;Acc:MGI:1099438]	Nsdhl	6.12957	6.03117	0.0983945	1.07058	0.463348
ENSMUSG00000027115	kinesin family member 18A [Source:MGI Symbol;Acc:MGI:2446977]	Kif18a	4.51283	4.41442	0.0984179	1.0706	0.284562
ENSMUSG00000024900	carnitine palmitoyltransferase 1a, liver [Source:MGI Symbol;Acc:MGI:1098296]	Cpt1a	4.46963	4.37114	0.0984886	1.07065	0.390489
ENSMUSG00000021687	secretory carrier membrane protein 1 [Source:MGI Symbol;Acc:MGI:1349480]	Scamp1	5.09896	5.00041	0.0985542	1.0707	0.161039
ENSMUSG00000049775	thymosin, beta 4, X chromosome [Source:MGI Symbol;Acc:MGI:99510]	Tmsb4x	11.5413	11.4427	0.0985931	1.07073	0.122205
ENSMUSG00000087060	RIKEN cDNA 2810442I21 gene [Source:MGI Symbol;Acc:MGI:1919985]	2810442I21Rik	5.19354	5.09494	0.0985979	1.07073	0.570158
ENSMUSG00000032425	zinc finger protein 949 [Source:MGI Symbol;Acc:MGI:1918890]	Zfp949	3.07802	2.97923	0.0987828	1.07087	0.595106
ENSMUSG00000025982	splicing factor 3b, subunit 1 [Source:MGI Symbol;Acc:MGI:1932339]	Sf3b1	7.04407	6.94526	0.0988065	1.07089	0.188778
ENSMUSG00000059142	zinc finger protein 945 [Source:MGI Symbol;Acc:MGI:2445132]	Zfp945	3.1093	3.01043	0.0988697	1.07093	0.572933
ENSMUSG00000044791	SET domain containing 2 [Source:MGI Symbol;Acc:MGI:1918177]	Setd2	5.02006	4.92117	0.0988976	1.07095	0.460114
ENSMUSG00000031373	carbonic anhydrase 5b, mitochondrial [Source:MGI Symbol;Acc:MGI:1926249]	Car5b	1.43864	1.3397	0.0989397	1.07099	0.39434
ENSMUSG00000020532	acetyl-Coenzyme A carboxylase alpha [Source:MGI Symbol;Acc:MGI:108451]	Acaca	2.58842	2.48947	0.0989493	1.07099	0.714709
ENSMUSG00000022505	epithelial membrane protein 2 [Source:MGI Symbol;Acc:MGI:1098726]	Emp2	2.3328	2.23378	0.0990146	1.07104	0.579986
ENSMUSG00000000605	chloride channel 4-2 [Source:MGI Symbol;Acc:MGI:104571]	Clcn4-2	5.19701	5.09793	0.0990789	1.07109	0.21072
ENSMUSG00000031446	cullin 4A [Source:MGI Symbol;Acc:MGI:1914487]	Cul4a	5.5675	5.46831	0.0991904	1.07117	0.174241
ENSMUSG00000022105	retinoblastoma 1 [Source:MGI Symbol;Acc:MGI:97874]	Rb1	3.15356	3.05431	0.099257	1.07122	0.809774
ENSMUSG00000048279	sacsin [Source:MGI Symbol;Acc:MGI:1354724]	Sacs	2.03512	1.93584	0.0992777	1.07124	0.402048
ENSMUSG00000049577	zinc finger protein, multitype 1 [Source:MGI Symbol;Acc:MGI:1095400]	Zfpm1	1.2226	1.12326	0.0993398	1.07128	0.275964
ENSMUSG00000039901	RIKEN cDNA 9130011E15 gene [Source:MGI Symbol;Acc:MGI:1918867]	9130011E15Rik	2.66241	2.56299	0.0994287	1.07135	0.552751
ENSMUSG00000087627	RIKEN cDNA A230059L01 gene [Source:MGI Symbol;Acc:MGI:2443688]	A230059L01Rik	1.1977	1.09824	0.0994577	1.07137	0.543768
ENSMUSG00000034263	von Willebrand factor A domain containing 9 [Source:MGI Symbol;Acc:MGI:1917132]	Vwa9	5.90069	5.80121	0.0994834	1.07139	0.402645
ENSMUSG00000041966	DDB1 and CUL4 associated factor 17 [Source:MGI Symbol;Acc:MGI:1923013]	Dcaf17	5.50566	5.40615	0.0995149	1.07141	0.282941
ENSMUSG00000045455	predicted pseudogene 9797 [Source:MGI Symbol;Acc:MGI:3704349]	Gm9797	6.83656	6.73703	0.0995337	1.07143	0.13123
ENSMUSG00000028949	SWI/SNF related, matrix associated, actin dependent regulator of chromatin, subfamily d, member 3 [Source:MGI Symbol;Acc:MGI:1914243]	Smarcd3	1.72567	1.62612	0.0995438	1.07143	0.558052
ENSMUSG00000032565	nudix (nucleoside diphosphate linked moiety X)-type motif 16 [Source:MGI Symbol;Acc:MGI:1922936]	Nudt16	4.44196	4.34235	0.0996074	1.07148	0.300601
ENSMUSG00000052446	zinc finger protein 961 [Source:MGI Symbol;Acc:MGI:3583954]	Zfp961	4.95363	4.85399	0.0996428	1.07151	0.405155
ENSMUSG00000031242	RIKEN cDNA 2610002M06 gene [Source:MGI Symbol;Acc:MGI:1914278]	2610002M06Rik	3.71769	3.61804	0.0996499	1.07151	0.319042
ENSMUSG00000002345	RIKEN cDNA 2310045N01 gene [Source:MGI Symbol;Acc:MGI:1919618]	2310045N01Rik	5.46464	5.36495	0.0996918	1.07154	0.316952
ENSMUSG00000047036	zinc finger protein 445 [Source:MGI Symbol;Acc:MGI:2143340]	Zfp445	4.61725	4.51744	0.0998057	1.07163	0.52266
ENSMUSG00000081378	ribosomal protein S13, pseudogene 4 [Source:MGI Symbol;Acc:MGI:3648822]	Rps13-ps4	3.50778	3.40791	0.0998666	1.07167	0.697923
ENSMUSG00000019467	Rho guanine nucleotide exchange factor (GEF) 25 [Source:MGI Symbol;Acc:MGI:1277173]	Arhgef25	1.39567	1.29577	0.0999043	1.0717	0.603129
ENSMUSG00000059182	src family associated phosphoprotein 2 [Source:MGI Symbol;Acc:MGI:1889206]	Skap2	7.96949	7.86944	0.100057	1.07182	0.248327
ENSMUSG00000006418	ring finger protein 114 [Source:MGI Symbol;Acc:MGI:1933159]	Rnf114	6.217	6.1169	0.100102	1.07185	0.338487
ENSMUSG00000027323	RAD51 homolog [Source:MGI Symbol;Acc:MGI:97890]	Rad51	6.06989	5.96972	0.100167	1.0719	0.220007
ENSMUSG00000061130	protein phosphatase 1B, magnesium dependent, beta isoform [Source:MGI Symbol;Acc:MGI:101841]	Ppm1b	3.02377	2.9236	0.100171	1.0719	0.674484
ENSMUSG00000025001	helicase, lymphoid specific [Source:MGI Symbol;Acc:MGI:106209]	Hells	7.18319	7.08297	0.100216	1.07193	0.260991
ENSMUSG00000086527	predicted gene 15856 [Source:MGI Symbol;Acc:MGI:3801888]	Gm15856	1.89056	1.79034	0.100226	1.07194	0.50376
ENSMUSG00000014303	GLIS family zinc finger 2 [Source:MGI Symbol;Acc:MGI:1932535]	Glis2	1.06118	0.960951	0.10023	1.07194	0.671882
ENSMUSG00000020124	ubiquitin specific peptidase 15 [Source:MGI Symbol;Acc:MGI:101857]	Usp15	6.9811	6.88087	0.100232	1.07195	0.140882
ENSMUSG00000009555	cyclin-dependent kinase 9 (CDC2-related kinase) [Source:MGI Symbol;Acc:MGI:1328368]	Cdk9	4.16244	4.06215	0.100283	1.07198	0.393866
ENSMUSG00000030704	RAB6A, member RAS oncogene family [Source:MGI Symbol;Acc:MGI:894313]	Rab6a	6.22783	6.12752	0.100311	1.072	0.148598
ENSMUSG00000003731	karyopherin (importin) alpha 6 [Source:MGI Symbol;Acc:MGI:1100836]	Kpna6	3.57215	3.47172	0.100432	1.07209	0.438267
ENSMUSG00000033434	GTP binding protein 6 (putative) [Source:MGI Symbol;Acc:MGI:1306825]	Gtpbp6	3.38703	3.28653	0.100495	1.07214	0.790813
ENSMUSG00000072244	tripartite motif-containing 6 [Source:MGI Symbol;Acc:MGI:2137352]	Trim6	4.54006	4.43956	0.1005	1.07215	0.39387
ENSMUSG00000032002	DCN1, defective in cullin neddylation 1, domain containing 5 (S. cerevisiae) [Source:MGI Symbol;Acc:MGI:1924113]	Dcun1d5	5.2289	5.12835	0.10055	1.07218	0.518898
ENSMUSG00000075704	thioredoxin reductase 2 [Source:MGI Symbol;Acc:MGI:1347023]	Txnrd2	4.7952	4.6946	0.100605	1.07222	0.477429
ENSMUSG00000021975	integrator complex subunit 9 [Source:MGI Symbol;Acc:MGI:1098533]	Ints9	5.84758	5.74693	0.100653	1.07226	0.195497
ENSMUSG00000057409	zinc finger protein 53 [Source:MGI Symbol;Acc:MGI:99200]	Zfp53	4.58164	4.48081	0.100829	1.07239	0.504191
ENSMUSG00000078624	olfactory receptor 613 [Source:MGI Symbol;Acc:MGI:3030447]	Olfr613	1.67963	1.57879	0.100837	1.0724	0.450382
ENSMUSG00000025907	RB1-inducible coiled-coil 1 [Source:MGI Symbol;Acc:MGI:1341850]	Rb1cc1	4.79555	4.6947	0.100849	1.0724	0.530602
ENSMUSG00000006345	gamma-glutamyltransferase 1 [Source:MGI Symbol;Acc:MGI:95706]	Ggt1	1.38273	1.28187	0.100864	1.07242	0.804722
ENSMUSG00000034445	cytochrome b561 family, member A3 [Source:MGI Symbol;Acc:MGI:2686925]	Cyb561a3	4.23464	4.13376	0.100881	1.07243	0.489184
ENSMUSG00000063714	RIKEN cDNA 1700011J10 gene [Source:MGI Symbol;Acc:MGI:1914936]	1700011J10Rik	4.90666	4.80576	0.100907	1.07245	0.622885
ENSMUSG00000031986	SprT-like N-terminal domain [Source:MGI Symbol;Acc:MGI:2685351]	Sprtn	2.68933	2.58843	0.100907	1.07245	0.502551
ENSMUSG00000022884	eukaryotic translation initiation factor 4A2 [Source:MGI Symbol;Acc:MGI:106906]	Eif4a2	8.52834	8.42731	0.101023	1.07253	0.162812
ENSMUSG00000007564	protein phosphatase 2 (formerly 2A), regulatory subunit A (PR 65), alpha isoform [Source:MGI Symbol;Acc:MGI:1926334]	Ppp2r1a	6.63465	6.53351	0.101131	1.07261	0.168378
ENSMUSG00000046808	ATPase, class V, type 10D [Source:MGI Symbol;Acc:MGI:2450125]	Atp10d	2.72953	2.62833	0.101207	1.07267	0.637564
ENSMUSG00000032409	ataxia telangiectasia and Rad3 related [Source:MGI Symbol;Acc:MGI:108028]	Atr	3.3324	3.23118	0.101216	1.07268	0.351241
ENSMUSG00000026489	aarF domain containing kinase 3 [Source:MGI Symbol;Acc:MGI:1914676]	Adck3	3.59296	3.49156	0.101397	1.07281	0.713787
ENSMUSG00000092558	mediator complex subunit 20 [Source:MGI Symbol;Acc:MGI:1929648]	Med20	4.45866	4.35717	0.101489	1.07288	0.522211
ENSMUSG00000019877	serine incorporator 1 [Source:MGI Symbol;Acc:MGI:1926228]	Serinc1	6.6846	6.58309	0.101508	1.07289	0.150098
ENSMUSG00000036305	ribosomal protein L39, pseudogene [Source:MGI Symbol;Acc:MGI:3705781]	Rpl39-ps	7.96562	7.86396	0.101661	1.07301	0.697355
ENSMUSG00000034317	tripartite motif-containing 59 [Source:MGI Symbol;Acc:MGI:1914199]	Trim59	5.97875	5.87689	0.101857	1.07315	0.205904
ENSMUSG00000025742	phosphoribosyl pyrophosphate synthetase 2 [Source:MGI Symbol;Acc:MGI:97776]	Prps2	5.70903	5.60708	0.10195	1.07322	0.308319
ENSMUSG00000063406	transmembrane emp24 protein transport domain containing 5 [Source:MGI Symbol;Acc:MGI:1921586]	Tmed5	6.13916	6.03721	0.101955	1.07323	0.30949
ENSMUSG00000024601	isochorismatase domain containing 1 [Source:MGI Symbol;Acc:MGI:1913557]	Isoc1	4.65173	4.54976	0.101969	1.07324	0.370595
ENSMUSG00000030105	ADP-ribosylation factor-like 8B [Source:MGI Symbol;Acc:MGI:1914416]	Arl8b	5.60787	5.50588	0.101989	1.07325	0.297306
ENSMUSG00000024614	thioredoxin-related transmembrane protein 3 [Source:MGI Symbol;Acc:MGI:2442418]	Tmx3	4.92471	4.82269	0.102017	1.07327	0.384008
ENSMUSG00000020415	pituitary tumor-transforming gene 1 [Source:MGI Symbol;Acc:MGI:1353578]	Pttg1	6.90325	6.8012	0.102052	1.0733	0.284477
ENSMUSG00000044098	rosbin, round spermatid basic protein 1 [Source:MGI Symbol;Acc:MGI:2444993]	Rsbn1	3.0553	2.95318	0.102123	1.07335	0.501761
ENSMUSG00000082609	predicted gene 15464 [Source:MGI Symbol;Acc:MGI:3646025]	Gm15464	1.72056	1.61842	0.102136	1.07336	0.767701
ENSMUSG00000031428	zinc finger, CCHC domain containing 18 [Source:MGI Symbol;Acc:MGI:1914245]	Zcchc18	1.78776	1.68561	0.102148	1.07337	0.720853
ENSMUSG00000000738	spastic paraplegia 7 homolog (human) [Source:MGI Symbol;Acc:MGI:2385906]	Spg7	3.03993	2.93774	0.102193	1.0734	0.380097
ENSMUSG00000092056	predicted gene 7289 [Source:MGI Symbol;Acc:MGI:3644187]	Gm7289	2.46316	2.36089	0.102268	1.07346	0.63334
ENSMUSG00000009772	NUAK family, SNF1-like kinase, 2 [Source:MGI Symbol;Acc:MGI:1921387]	Nuak2	1.88537	1.78289	0.102474	1.07361	0.650694
ENSMUSG00000004642	stem-loop binding protein [Source:MGI Symbol;Acc:MGI:108402]	Slbp	9.11983	9.01734	0.102492	1.07363	0.157248
ENSMUSG00000087507	predicted gene 16141 [Source:MGI Symbol;Acc:MGI:3802122]	Gm16141	5.78504	5.68254	0.102502	1.07363	0.394964
ENSMUSG00000037242	chloride intracellular channel 4 (mitochondrial) [Source:MGI Symbol;Acc:MGI:1352754]	Clic4	6.35288	6.25037	0.102508	1.07364	0.256311
ENSMUSG00000028803	NIPA-like domain containing 3 [Source:MGI Symbol;Acc:MGI:1921802]	Nipal3	1.67583	1.5733	0.102528	1.07365	0.743657
ENSMUSG00000029004	myeloid/lymphoid or mixed-lineage leukemia 5 [Source:MGI Symbol;Acc:MGI:1924825]	Mll5	4.20048	4.09783	0.102648	1.07374	0.588022
ENSMUSG00000061118	DnaJ (Hsp40) homolog, subfamily C, member 30 [Source:MGI Symbol;Acc:MGI:1913364]	Dnajc30	4.5388	4.43614	0.102654	1.07375	0.266337
ENSMUSG00000085099	predicted gene 16288 [Source:MGI Symbol;Acc:MGI:3826608]	Gm16288	2.74293	2.64025	0.102677	1.07376	0.749729
ENSMUSG00000043962	thyroid hormone receptor associated protein 3 [Source:MGI Symbol;Acc:MGI:2442637]	Thrap3	7.32639	7.2237	0.102688	1.07377	0.499794
ENSMUSG00000046794	protein phosphatase 1, regulatory (inhibitor) subunit 3B [Source:MGI Symbol;Acc:MGI:2177268]	Ppp1r3b	3.40365	3.30089	0.102755	1.07382	0.414341
ENSMUSG00000015291	guanosine diphosphate (GDP) dissociation inhibitor 1 [Source:MGI Symbol;Acc:MGI:99846]	Gdi1	6.83563	6.73276	0.102871	1.07391	0.428868
ENSMUSG00000037262	antigenic determinant of rec-A protein [Source:MGI Symbol;Acc:MGI:96676]	Kin	5.54654	5.44366	0.102881	1.07392	0.331315
ENSMUSG00000032366	tropomyosin 1, alpha [Source:MGI Symbol;Acc:MGI:98809]	Tpm1	7.10135	6.99847	0.102888	1.07392	0.22599
ENSMUSG00000060675	phospholipase A2, group XVI [Source:MGI Symbol;Acc:MGI:2179715]	Pla2g16	4.4504	4.34751	0.102888	1.07392	0.395042
ENSMUSG00000037286	stromal antigen 1 [Source:MGI Symbol;Acc:MGI:1098658]	Stag1	5.52477	5.42188	0.102894	1.07393	0.281954
ENSMUSG00000039456	microrchidia 3 [Source:MGI Symbol;Acc:MGI:2136841]	Morc3	5.85788	5.75497	0.102911	1.07394	0.23287
ENSMUSG00000046722	CDC42 small effector 1 [Source:MGI Symbol;Acc:MGI:1889510]	Cdc42se1	5.99488	5.89194	0.10294	1.07396	0.342057
ENSMUSG00000039197	adenosine kinase [Source:MGI Symbol;Acc:MGI:87930]	Adk	7.57636	7.47342	0.102941	1.07396	0.180002
ENSMUSG00000044197	G protein-coupled receptor 146 [Source:MGI Symbol;Acc:MGI:1933113]	Gpr146	2.63984	2.5369	0.102947	1.07397	0.43327
ENSMUSG00000029141	solute carrier family 4 (anion exchanger), member 1, adaptor protein [Source:MGI Symbol;Acc:MGI:1196608]	Slc4a1ap	4.18606	4.08302	0.103034	1.07403	0.565185
ENSMUSG00000026399	CD55 antigen [Source:MGI Symbol;Acc:MGI:104850]	Cd55	4.68799	4.58491	0.103081	1.07406	0.460239
ENSMUSG00000051169	RNA pseudouridylate synthase domain containing 3 [Source:MGI Symbol;Acc:MGI:2141440]	Rpusd3	3.87064	3.76755	0.10309	1.07407	0.472939
ENSMUSG00000028522	mesoderm induction early response 1 homolog (Xenopus laevis [Source:MGI Symbol;Acc:MGI:1918398]	Mier1	5.70972	5.60635	0.103368	1.07428	0.225938
ENSMUSG00000022718	DiGeorge syndrome critical region gene 8 [Source:MGI Symbol;Acc:MGI:2151114]	Dgcr8	5.03724	4.93385	0.103387	1.07429	0.267752
ENSMUSG00000032560	DnaJ (Hsp40) homolog, subfamily C, member 13 [Source:MGI Symbol;Acc:MGI:2676368]	Dnajc13	2.74624	2.6428	0.103436	1.07433	0.601066
ENSMUSG00000026439	retinoblastoma binding protein 5 [Source:MGI Symbol;Acc:MGI:1918367]	Rbbp5	4.27744	4.17401	0.103436	1.07433	0.402378
ENSMUSG00000038372	GDP-mannose 4, 6-dehydratase [Source:MGI Symbol;Acc:MGI:1891112]	Gmds	5.62944	5.52597	0.103472	1.07436	0.41706
ENSMUSG00000074158	RIKEN cDNA 9830147E19 gene [Source:MGI Symbol;Acc:MGI:3036263]	9830147E19Rik	3.08606	2.98238	0.103675	1.07451	0.251187
ENSMUSG00000023921	methylmalonyl-Coenzyme A mutase [Source:MGI Symbol;Acc:MGI:97239]	Mut	4.82696	4.72316	0.103804	1.0746	0.282815
ENSMUSG00000073468	SFT2 domain containing 1 [Source:MGI Symbol;Acc:MGI:1918689]	Sft2d1	7.56287	7.45903	0.10384	1.07463	0.275145
ENSMUSG00000068105	tumor necrosis factor receptor superfamily, member 13c [Source:MGI Symbol;Acc:MGI:1919299]	Tnfrsf13c	4.12273	4.0188	0.10393	1.0747	0.536027
ENSMUSG00000002603	transforming growth factor, beta 1 [Source:MGI Symbol;Acc:MGI:98725]	Tgfb1	1.3733	1.26935	0.103947	1.07471	0.641148
ENSMUSG00000021661	ankyrin repeat, family A (RFXANK-like), 2 [Source:MGI Symbol;Acc:MGI:1915808]	Ankra2	4.70685	4.60279	0.104061	1.07479	0.286338
ENSMUSG00000030452	non imprinted in Prader-Willi/Angelman syndrome 2 homolog (human) [Source:MGI Symbol;Acc:MGI:1913918]	Nipa2	5.50176	5.39767	0.104091	1.07482	0.364339
ENSMUSG00000026980	lymphocyte antigen 75 [Source:MGI Symbol;Acc:MGI:106662]	Ly75	2.48083	2.37671	0.104113	1.07483	0.578384
ENSMUSG00000006356	cysteine rich protein 2 [Source:MGI Symbol;Acc:MGI:1915587]	Crip2	2.85206	2.74781	0.10425	1.07494	0.672463
ENSMUSG00000027248	protein disulfide isomerase associated 3 [Source:MGI Symbol;Acc:MGI:95834]	Pdia3	9.64343	9.53915	0.104281	1.07496	0.126735
ENSMUSG00000092417	G patch domain and ankyrin repeats 1 [Source:MGI Symbol;Acc:MGI:2148975]	Gpank1	3.54384	3.43954	0.1043	1.07497	0.705482
ENSMUSG00000002210	smg-9 homolog, nonsense mediated mRNA decay factor (C. elegans) [Source:MGI Symbol;Acc:MGI:1919247]	Smg9	4.1403	4.03596	0.104345	1.07501	0.326948
ENSMUSG00000079003	sterile alpha motif domain containing 1 [Source:MGI Symbol;Acc:MGI:2142433]	Samd1	2.96444	2.86001	0.104436	1.07507	0.539342
ENSMUSG00000031146	proteolipid protein 2 [Source:MGI Symbol;Acc:MGI:1298382]	Plp2	8.01526	7.91077	0.104482	1.07511	0.123802
ENSMUSG00000002699	lymphocyte cytosolic protein 2 [Source:MGI Symbol;Acc:MGI:1321402]	Lcp2	6.56645	6.46196	0.104492	1.07512	0.238992
ENSMUSG00000028673	fucosidase, alpha-L- 1, tissue [Source:MGI Symbol;Acc:MGI:95593]	Fuca1	6.62156	6.51697	0.104585	1.07519	0.179322
ENSMUSG00000029385	cyclin G2 [Source:MGI Symbol;Acc:MGI:1095734]	Ccng2	2.65502	2.5504	0.104618	1.07521	0.730179
ENSMUSG00000029090	G protein-coupled receptor 125 [Source:MGI Symbol;Acc:MGI:1917943]	Gpr125	2.16786	2.06324	0.104625	1.07521	0.41672
ENSMUSG00000086533	predicted gene 16266 [Source:MGI Symbol;Acc:MGI:3826523]	Gm16266	2.29925	2.19458	0.104665	1.07524	0.720881
ENSMUSG00000058050	predicted pseudogene 9234 [Source:MGI Symbol;Acc:MGI:3648545]	Gm9234	2.50253	2.39786	0.104671	1.07525	0.497163
ENSMUSG00000015711	prune homolog (Drosophila) [Source:MGI Symbol;Acc:MGI:1925152]	Prune	3.19923	3.09456	0.104678	1.07525	0.396301
ENSMUSG00000043833	RIKEN cDNA 2900005J15 gene [Source:MGI Symbol;Acc:MGI:1914511]	2900005J15Rik	1.5986	1.49389	0.104708	1.07528	0.644554
ENSMUSG00000026843	far upstream element (FUSE) binding protein 3 [Source:MGI Symbol;Acc:MGI:2443699]	Fubp3	5.66556	5.56078	0.104779	1.07533	0.472663
ENSMUSG00000022109	mediator of RNA polymerase II transcription, subunit 4 homolog (yeast) [Source:MGI Symbol;Acc:MGI:1914631]	Med4	6.55901	6.45422	0.104792	1.07534	0.245676
ENSMUSG00000045435	transmembrane protein 60 [Source:MGI Symbol;Acc:MGI:2673965]	Tmem60	6.2425	6.1376	0.104903	1.07542	0.29223
ENSMUSG00000047150	RIKEN cDNA 1700001C19 gene [Source:MGI Symbol;Acc:MGI:1922712]	1700001C19Rik	2.20512	2.10022	0.104903	1.07542	0.606719
ENSMUSG00000026960	ADP-ribosylation factor-like 6 interacting protein 6 [Source:MGI Symbol;Acc:MGI:1929507]	Arl6ip6	5.72529	5.62036	0.104931	1.07544	0.271026
ENSMUSG00000037523	mitochondrial antiviral signaling protein [Source:MGI Symbol;Acc:MGI:2444773]	Mavs	3.91109	3.8061	0.104995	1.07549	0.292484
ENSMUSG00000053838	NudC domain containing 3 [Source:MGI Symbol;Acc:MGI:2144158]	Nudcd3	5.03283	4.92776	0.105073	1.07555	0.491098
ENSMUSG00000022475	histone deacetylase 7 [Source:MGI Symbol;Acc:MGI:1891835]	Hdac7	2.76868	2.66348	0.105198	1.07564	0.667132
ENSMUSG00000041319	THO complex 6 homolog (Drosophila) [Source:MGI Symbol;Acc:MGI:2677480]	Thoc6	5.84585	5.74058	0.105276	1.0757	0.406959
ENSMUSG00000011008	mucolipin 2 [Source:MGI Symbol;Acc:MGI:1915529]	Mcoln2	4.18647	4.08117	0.105302	1.07572	0.169124
ENSMUSG00000026687	aldehyde dehydrogenase 9, subfamily A1 [Source:MGI Symbol;Acc:MGI:1861622]	Aldh9a1	6.55458	6.44927	0.105308	1.07572	0.209979
ENSMUSG00000042331	sperm antigen with calponin homology and coiled-coil domains 1 [Source:MGI Symbol;Acc:MGI:2442356]	Specc1	4.35647	4.25112	0.105353	1.07576	0.513246
ENSMUSG00000022514	interleukin 1 receptor accessory protein [Source:MGI Symbol;Acc:MGI:104975]	Il1rap	3.50729	3.40185	0.105437	1.07582	0.424245
ENSMUSG00000062591	tubulin, beta 4A class IVA [Source:MGI Symbol;Acc:MGI:107848]	Tubb4a	2.05676	1.95132	0.105438	1.07582	0.346967
ENSMUSG00000037916	NADH dehydrogenase (ubiquinone) flavoprotein 1 [Source:MGI Symbol;Acc:MGI:107851]	Ndufv1	7.28098	7.17553	0.105451	1.07583	0.121153
ENSMUSG00000042303	small G protein signaling modulator 3 [Source:MGI Symbol;Acc:MGI:1916329]	Sgsm3	4.46764	4.36217	0.105469	1.07584	0.705973
ENSMUSG00000030846	Tia1 cytotoxic granule-associated RNA binding protein-like 1 [Source:MGI Symbol;Acc:MGI:107913]	Tial1	5.79378	5.68827	0.10551	1.07587	0.268519
ENSMUSG00000045752	tumor-suppressing subchromosomal transferable fragment 4 [Source:MGI Symbol;Acc:MGI:1861712]	Tssc4	5.43394	5.32843	0.105515	1.07588	0.402004
ENSMUSG00000027835	programmed cell death 10 [Source:MGI Symbol;Acc:MGI:1928396]	Pdcd10	7.03316	6.92764	0.105518	1.07588	0.174155
ENSMUSG00000025262	family with sequence similarity 120, member C [Source:MGI Symbol;Acc:MGI:2387687]	Fam120c	1.97188	1.86633	0.105552	1.07591	0.525675
ENSMUSG00000037822	small integral membrane protein 14 [Source:MGI Symbol;Acc:MGI:1915802]	Smim14	7.2604	7.15482	0.105576	1.07592	0.195113
ENSMUSG00000014232	clusterin associated protein 1 [Source:MGI Symbol;Acc:MGI:1924029]	Cluap1	4.88168	4.77608	0.105598	1.07594	0.208352
ENSMUSG00000022808	sorting nexin 4 [Source:MGI Symbol;Acc:MGI:1916400]	Snx4	6.30682	6.20122	0.105604	1.07594	0.286573
ENSMUSG00000054008	N-deacetylase/N-sulfotransferase (heparan glucosaminyl) 1 [Source:MGI Symbol;Acc:MGI:104719]	Ndst1	1.18232	1.0767	0.105623	1.07596	0.677428
ENSMUSG00000030759	fatty acyl CoA reductase 1 [Source:MGI Symbol;Acc:MGI:1914670]	Far1	6.45934	6.35371	0.105629	1.07596	0.352727
ENSMUSG00000015757	peptidylprolyl isomerase (cyclophilin)-like 4 [Source:MGI Symbol;Acc:MGI:1914668]	Ppil4	5.52442	5.41877	0.105647	1.07598	0.371174
ENSMUSG00000021909			2.34696	2.24132	0.105648	1.07598	0.593764
ENSMUSG00000044794	RIKEN cDNA 9330133O14 gene [Source:MGI Symbol;Acc:MGI:2442309]	9330133O14Rik	2.94884	2.84318	0.105655	1.07598	0.354063
ENSMUSG00000024384	IWS1 homolog (S. cerevisiae) [Source:MGI Symbol;Acc:MGI:1920723]	Iws1	3.48492	3.37922	0.105702	1.07602	0.255716
ENSMUSG00000041890	G protein-coupled receptor kinase-interactor 2 [Source:MGI Symbol;Acc:MGI:1347053]	Git2	5.48211	5.37639	0.10572	1.07603	0.149818
ENSMUSG00000033554	DPH5 homolog (S. cerevisiae) [Source:MGI Symbol;Acc:MGI:1916990]	Dph5	5.89577	5.78994	0.105825	1.07611	0.4275
ENSMUSG00000001741	interleukin 16 [Source:MGI Symbol;Acc:MGI:1270855]	Il16	4.31726	4.21138	0.105881	1.07615	0.178594
ENSMUSG00000038352	ADP-ribosylation factor-like 5C [Source:MGI Symbol;Acc:MGI:3028577]	Arl5c	2.17957	2.07368	0.105885	1.07615	0.818721
ENSMUSG00000051650	UDP-GlcNAc:betaGal beta-1,3-N-acetylglucosaminyltransferase 2 [Source:MGI Symbol;Acc:MGI:1889505]	B3gnt2	5.35896	5.25303	0.105933	1.07619	0.145959
ENSMUSG00000038379	Ttk protein kinase [Source:MGI Symbol;Acc:MGI:1194921]	Ttk	4.59499	4.48903	0.105964	1.07621	0.419867
ENSMUSG00000024985	transcription factor 7 like 2, T cell specific, HMG box [Source:MGI Symbol;Acc:MGI:1202879]	Tcf7l2	5.38419	5.27822	0.10597	1.07622	0.503817
ENSMUSG00000067768	X-linked lymphocyte-regulated 4B [Source:MGI Symbol;Acc:MGI:1350975]	Xlr4b	5.01145	4.90548	0.10597	1.07622	0.52814
ENSMUSG00000025268	melanoma antigen, family D, 2 [Source:MGI Symbol;Acc:MGI:1933391]	Maged2	5.68645	5.5804	0.106045	1.07627	0.237545
ENSMUSG00000018412	KAT8 regulatory NSL complex subunit 1 [Source:MGI Symbol;Acc:MGI:1923969]	Kansl1	4.02583	3.91975	0.10608	1.0763	0.388037
ENSMUSG00000026740	DnaJ (Hsp40) homolog, subfamily C, member 1 [Source:MGI Symbol;Acc:MGI:103268]	Dnajc1	5.18894	5.08279	0.106149	1.07635	0.170307
ENSMUSG00000028312	structural maintenance of chromosomes 2 [Source:MGI Symbol;Acc:MGI:106067]	Smc2	7.27001	7.1638	0.106216	1.0764	0.269243
ENSMUSG00000085614	RIKEN cDNA 1700123M08 gene [Source:MGI Symbol;Acc:MGI:1923915]	1700123M08Rik	2.26303	2.15666	0.106373	1.07652	0.796586
ENSMUSG00000072855	predicted gene 10430 [Source:MGI Symbol;Acc:MGI:3711274]	Gm10430	1.53858	1.43219	0.106396	1.07654	0.675348
ENSMUSG00000029027	DNA fragmentation factor, beta subunit [Source:MGI Symbol;Acc:MGI:1196287]	Dffb	4.11145	4.00498	0.106467	1.07659	0.260108
ENSMUSG00000021714	centromere protein K [Source:MGI Symbol;Acc:MGI:1926210]	Cenpk	6.87928	6.77281	0.106471	1.07659	0.22702
ENSMUSG00000020409	SLU7 splicing factor homolog (S. cerevisiae) [Source:MGI Symbol;Acc:MGI:2385598]	Slu7	6.03965	5.93306	0.106585	1.07668	0.205813
ENSMUSG00000025529	zinc finger protein 711 [Source:MGI Symbol;Acc:MGI:3045342]	Zfp711	1.15498	1.04836	0.106624	1.07671	0.702047
ENSMUSG00000047710	chromosome alignment maintaining phosphoprotein 1 [Source:MGI Symbol;Acc:MGI:1196398]	Champ1	4.07825	3.97158	0.106673	1.07674	0.247247
ENSMUSG00000020988	L-2-hydroxyglutarate dehydrogenase [Source:MGI Symbol;Acc:MGI:2384968]	L2hgdh	4.3218	4.21499	0.106808	1.07684	0.539935
ENSMUSG00000041915	AMME chromosomal region gene 1-like [Source:MGI Symbol;Acc:MGI:2442711]	Ammecr1l	4.40512	4.29826	0.106861	1.07688	0.246191
ENSMUSG00000053289	DEAD (Asp-Glu-Ala-Asp) box polypeptide 10 [Source:MGI Symbol;Acc:MGI:1924841]	Ddx10	5.42435	5.31746	0.106888	1.0769	0.246238
ENSMUSG00000000861	B cell CLL/lymphoma 11A (zinc finger protein) [Source:MGI Symbol;Acc:MGI:106190]	Bcl11a	5.36379	5.25685	0.106937	1.07694	0.30564
ENSMUSG00000024431	nuclear receptor subfamily 3, group C, member 1 [Source:MGI Symbol;Acc:MGI:95824]	Nr3c1	3.86565	3.75861	0.10704	1.07702	0.295572
ENSMUSG00000029569	transmembrane protein 168 [Source:MGI Symbol;Acc:MGI:1921794]	Tmem168	5.15554	5.04846	0.107081	1.07705	0.416058
ENSMUSG00000027452	acyl-CoA synthetase short-chain family member 1 [Source:MGI Symbol;Acc:MGI:1915988]	Acss1	2.72658	2.61941	0.107177	1.07712	0.635511
ENSMUSG00000021707	dihydrofolate reductase [Source:MGI Symbol;Acc:MGI:94890]	Dhfr	4.70833	4.60113	0.107194	1.07713	0.329093
ENSMUSG00000078240	predicted gene 3550 [Source:MGI Symbol;Acc:MGI:3781727]	Gm3550	2.63944	2.53225	0.107197	1.07713	0.666866
ENSMUSG00000040331	non-SMC element 4 homolog A (S. cerevisiae) [Source:MGI Symbol;Acc:MGI:1915122]	Nsmce4a	3.71627	3.60904	0.107222	1.07715	0.482866
ENSMUSG00000031532	transmembrane protein 66 [Source:MGI Symbol;Acc:MGI:1915137]	Tmem66	7.25821	7.15096	0.107244	1.07717	0.109859
ENSMUSG00000026333	gypsy retrotransposon integrase 1 [Source:MGI Symbol;Acc:MGI:2182036]	Gin1	3.84376	3.73642	0.107344	1.07724	0.592321
ENSMUSG00000036636	chloride channel 7 [Source:MGI Symbol;Acc:MGI:1347048]	Clcn7	4.21764	4.11025	0.107388	1.07728	0.456634
ENSMUSG00000035878	aminoglycoside phosphotransferase domain containing 1 [Source:MGI Symbol;Acc:MGI:2443139]	Agphd1	1.09684	0.989426	0.107413	1.07729	0.285496
ENSMUSG00000087482	predicted gene 12720 [Source:MGI Symbol;Acc:MGI:3651748]	Gm12720	3.35863	3.25115	0.107479	1.07734	0.708945
ENSMUSG00000043587	acid phosphatase-like 2 [Source:MGI Symbol;Acc:MGI:2442444]	Acpl2	4.83563	4.72815	0.107488	1.07735	0.467618
ENSMUSG00000037787	apoptogenic, mitochondrial 1 [Source:MGI Symbol;Acc:MGI:1915270]	Apopt1	5.42801	5.32027	0.107733	1.07753	0.365621
ENSMUSG00000030584	D4, zinc and double PHD fingers family 1 [Source:MGI Symbol;Acc:MGI:1352748]	Dpf1	1.01546	0.907635	0.107826	1.0776	0.609406
ENSMUSG00000031360	cytidine 5'-triphosphate synthase 2 [Source:MGI Symbol;Acc:MGI:1933185]	Ctps2	6.13037	6.02248	0.107893	1.07765	0.123685
ENSMUSG00000000275	tripartite motif-containing 25 [Source:MGI Symbol;Acc:MGI:102749]	Trim25	3.46953	3.36148	0.108047	1.07777	0.340207
ENSMUSG00000049550	CAP-GLY domain containing linker protein 1 [Source:MGI Symbol;Acc:MGI:1928401]	Clip1	4.37882	4.27074	0.108078	1.07779	0.268193
ENSMUSG00000031295	phosphorylase kinase alpha 2 [Source:MGI Symbol;Acc:MGI:97577]	Phka2	4.04976	3.94168	0.108078	1.07779	0.21939
ENSMUSG00000042425	FERM and PDZ domain containing 3 [Source:MGI Symbol;Acc:MGI:3646547]	Frmpd3	1.62287	1.51478	0.10809	1.0778	0.325506
ENSMUSG00000083853	predicted gene 15696 [Source:MGI Symbol;Acc:MGI:3783137]	Gm15696	1.21739	1.10926	0.108134	1.07783	0.810172
ENSMUSG00000069135	Fgfr1 oncogene partner [Source:MGI Symbol;Acc:MGI:1922546]	Fgfr1op	6.06467	5.95653	0.108141	1.07784	0.254024
ENSMUSG00000055633	zinc finger protein 580 [Source:MGI Symbol;Acc:MGI:1916242]	Zfp580	1.9685	1.86028	0.108227	1.0779	0.531777
ENSMUSG00000039697	nuclear receptor coactivator 7 [Source:MGI Symbol;Acc:MGI:2444847]	Ncoa7	5.95925	5.85095	0.108302	1.07796	0.232793
ENSMUSG00000035798	zinc finger, DHHC domain containing 17 [Source:MGI Symbol;Acc:MGI:2445110]	Zdhhc17	3.42956	3.32125	0.108306	1.07796	0.361494
ENSMUSG00000085603	predicted gene 11346 [Source:MGI Symbol;Acc:MGI:1923274]	Gm11346	4.24067	4.13232	0.108349	1.07799	0.279384
ENSMUSG00000034509	MAD2L1 binding protein [Source:MGI Symbol;Acc:MGI:1913841]	Mad2l1bp	5.15068	5.04233	0.10835	1.07799	0.273703
ENSMUSG00000026842	c-abl oncogene 1, non-receptor tyrosine kinase [Source:MGI Symbol;Acc:MGI:87859]	Abl1	2.54098	2.43255	0.108428	1.07805	0.464692
ENSMUSG00000084781	RIKEN cDNA D930015M05 gene [Source:MGI Symbol;Acc:MGI:3612068]	D930015M05Rik	2.25421	2.14577	0.108433	1.07806	0.446393
ENSMUSG00000051910	SRY-box containing gene 6 [Source:MGI Symbol;Acc:MGI:98368]	Sox6	3.14139	3.03291	0.108485	1.0781	0.185677
ENSMUSG00000038965	ubiquitin-conjugating enzyme E2L 3 [Source:MGI Symbol;Acc:MGI:109240]	Ube2l3	7.48725	7.37876	0.10849	1.0781	0.152482
ENSMUSG00000068798	RAS-related protein-1a [Source:MGI Symbol;Acc:MGI:97852]	Rap1a	5.7841	5.67545	0.108657	1.07822	0.230594
ENSMUSG00000022671	mitotic spindle organizing protein 2 [Source:MGI Symbol;Acc:MGI:1922845]	Mzt2	4.79142	4.68275	0.108665	1.07823	0.4593
ENSMUSG00000031982	ARV1 homolog (yeast) [Source:MGI Symbol;Acc:MGI:1916115]	Arv1	4.22004	4.11133	0.108709	1.07826	0.311996
ENSMUSG00000026743	myeloid/lymphoid or mixed-lineage leukemia (trithorax homolog, Drosophila); translocated to, 10 [Source:MGI Symbol;Acc:MGI:1329038]	Mllt10	4.59925	4.4905	0.108757	1.0783	0.351103
ENSMUSG00000026131	dystonin [Source:MGI Symbol;Acc:MGI:104627]	Dst	1.64684	1.53805	0.108785	1.07832	0.129911
ENSMUSG00000079316	RAB9, member RAS oncogene family [Source:MGI Symbol;Acc:MGI:1890695]	Rab9	5.60903	5.50018	0.108849	1.07837	0.302024
ENSMUSG00000034429	zinc finger protein 707 [Source:MGI Symbol;Acc:MGI:1916270]	Zfp707	3.22676	3.11789	0.108868	1.07838	0.540311
ENSMUSG00000030407	glutaminyl-peptide cyclotransferase-like [Source:MGI Symbol;Acc:MGI:1914619]	Qpctl	3.75079	3.64191	0.108881	1.07839	0.458363
ENSMUSG00000039783	kynurenine 3-monooxygenase (kynurenine 3-hydroxylase) [Source:MGI Symbol;Acc:MGI:2138151]	Kmo	1.50489	1.396	0.108891	1.0784	0.383115
ENSMUSG00000086740	predicted gene 17029 [Source:MGI Symbol;Acc:MGI:4937856]	Gm17029	1.36903	1.26013	0.108901	1.07841	0.352219
ENSMUSG00000051469	zinc finger protein 191 [Source:MGI Symbol;Acc:MGI:1929704]	Zfp191	5.91728	5.80836	0.108914	1.07842	0.299248
ENSMUSG00000024791	cell division cycle associated 5 [Source:MGI Symbol;Acc:MGI:1915099]	Cdca5	6.34535	6.23641	0.108933	1.07843	0.26889
ENSMUSG00000058665	engrailed 1 [Source:MGI Symbol;Acc:MGI:95389]	En1	3.26477	3.15576	0.109013	1.07849	0.307198
ENSMUSG00000029346	SRR1 domain containing [Source:MGI Symbol;Acc:MGI:1917368]	Srrd	1.8372	1.72818	0.109024	1.0785	0.721753
ENSMUSG00000004980	heterogeneous nuclear ribonucleoprotein A2/B1 [Source:MGI Symbol;Acc:MGI:104819]	Hnrnpa2b1	9.27908	9.17005	0.109029	1.0785	0.159395
ENSMUSG00000020423	B cell translocation gene 2, anti-proliferative [Source:MGI Symbol;Acc:MGI:108384]	Btg2	4.41495	4.3059	0.109046	1.07851	0.404168
ENSMUSG00000027079	CLP1, cleavage and polyadenylation factor I subunit [Source:MGI Symbol;Acc:MGI:2138968]	Clp1	5.76936	5.66026	0.109098	1.07855	0.268569
ENSMUSG00000046707	casein kinase 2, alpha prime polypeptide [Source:MGI Symbol;Acc:MGI:88547]	Csnk2a2	1.68682	1.57768	0.10914	1.07858	0.397315
ENSMUSG00000085101	predicted gene 13227 [Source:MGI Symbol;Acc:MGI:3651931]	Gm13227	2.29763	2.18847	0.109161	1.0786	0.410254
ENSMUSG00000026357	regulator of G-protein signaling 18 [Source:MGI Symbol;Acc:MGI:1927498]	Rgs18	9.13647	9.0273	0.109171	1.07861	0.254027
ENSMUSG00000025722	WD repeat domain 73 [Source:MGI Symbol;Acc:MGI:1919218]	Wdr73	5.76704	5.65782	0.109221	1.07865	0.501804
ENSMUSG00000025782	TAF3 RNA polymerase II, TATA box binding protein (TBP)-associated factor [Source:MGI Symbol;Acc:MGI:2388097]	Taf3	4.28551	4.17626	0.109244	1.07866	0.489233
ENSMUSG00000078564	predicted gene 9631 [Source:MGI Symbol;Acc:MGI:3800296]	Gm9631	2.24958	2.14034	0.109245	1.07866	0.632878
ENSMUSG00000006005	translocated promoter region [Source:MGI Symbol;Acc:MGI:1922066]	Tpr	6.82973	6.72048	0.10925	1.07867	0.432403
ENSMUSG00000073427	predicted gene 4924 [Source:MGI Symbol;Acc:MGI:3643133]	Gm4924	2.5885	2.47923	0.109266	1.07868	0.564305
ENSMUSG00000026873	PHD finger protein 19 [Source:MGI Symbol;Acc:MGI:1921266]	Phf19	2.37237	2.26304	0.109328	1.07873	0.542545
ENSMUSG00000033904	centriolar coiled coil protein 110 [Source:MGI Symbol;Acc:MGI:2141942]	Ccp110	4.12462	4.01513	0.109498	1.07885	0.325886
ENSMUSG00000022351	squalene epoxidase [Source:MGI Symbol;Acc:MGI:109296]	Sqle	7.63815	7.52865	0.109502	1.07886	0.124829
ENSMUSG00000048379	suppressor of cytokine signaling 4 [Source:MGI Symbol;Acc:MGI:1914546]	Socs4	3.10761	2.9981	0.109509	1.07886	0.484543
ENSMUSG00000025208	mitochondrial ribosomal protein L43 [Source:MGI Symbol;Acc:MGI:2137229]	Mrpl43	5.81441	5.70483	0.10958	1.07891	0.329811
ENSMUSG00000062376	RIKEN cDNA 2010012O05 gene [Source:MGI Symbol;Acc:MGI:1913689]	2010012O05Rik	4.94491	4.83523	0.10968	1.07899	0.278346
ENSMUSG00000028843	SH3 domain binding glutamic acid-rich protein-like 3 [Source:MGI Symbol;Acc:MGI:1920973]	Sh3bgrl3	9.23027	9.12058	0.109686	1.07899	0.102676
ENSMUSG00000047388	ATM interactor [Source:MGI Symbol;Acc:MGI:2682328]	Atmin	2.00784	1.89815	0.109691	1.079	0.50188
ENSMUSG00000030956	family with sequence similarity 53, member B [Source:MGI Symbol;Acc:MGI:1925188]	Fam53b	3.37174	3.26197	0.10977	1.07906	0.650764
ENSMUSG00000039840	ectopic P-granules autophagy protein 5 homolog (C. elegans) [Source:MGI Symbol;Acc:MGI:1918673]	Epg5	1.26418	1.15439	0.109793	1.07907	0.532953
ENSMUSG00000027184	cell cycle associated protein 1 [Source:MGI Symbol;Acc:MGI:1858234]	Caprin1	7.78322	7.67342	0.109802	1.07908	0.256745
ENSMUSG00000049396	gem (nuclear organelle) associated protein 4 [Source:MGI Symbol;Acc:MGI:2449313]	Gemin4	5.31482	5.20502	0.109802	1.07908	0.454002
ENSMUSG00000033960	RIKEN cDNA 9430020K01 gene [Source:MGI Symbol;Acc:MGI:2685174]	9430020K01Rik	1.3594	1.24958	0.109821	1.07909	0.284512
ENSMUSG00000058638	zinc finger protein 110 [Source:MGI Symbol;Acc:MGI:1890378]	Zfp110	4.99747	4.88759	0.109881	1.07914	0.254947
ENSMUSG00000015337	endonuclease G [Source:MGI Symbol;Acc:MGI:1261433]	Endog	1.41665	1.30674	0.109913	1.07916	0.775071
ENSMUSG00000031327	cysteine-rich hydrophobic domain 1 [Source:MGI Symbol;Acc:MGI:1344694]	Chic1	1.38644	1.27651	0.109924	1.07917	0.492757
ENSMUSG00000029328	heterogeneous nuclear ribonucleoprotein D-like [Source:MGI Symbol;Acc:MGI:1355299]	Hnrpdl	7.30303	7.1931	0.109929	1.07918	0.11704
ENSMUSG00000074671	TSPY-like 3 [Source:MGI Symbol;Acc:MGI:2139328]	Tspyl3	4.0184	3.90836	0.110044	1.07926	0.327402
ENSMUSG00000066860			6.19749	6.08742	0.110066	1.07928	0.149947
ENSMUSG00000078861	zinc finger protein 931 [Source:MGI Symbol;Acc:MGI:2441662]	Zfp931	3.46737	3.35716	0.110211	1.07939	0.649655
ENSMUSG00000085220	predicted gene 12521 [Source:MGI Symbol;Acc:MGI:3649842]	Gm12521	2.5859	2.47557	0.110327	1.07947	0.627864
ENSMUSG00000028247	coenzyme Q3 homolog, methyltransferase (yeast) [Source:MGI Symbol;Acc:MGI:101813]	Coq3	4.28175	4.1714	0.110349	1.07949	0.30575
ENSMUSG00000028218	family with sequence similarity 92, member A [Source:MGI Symbol;Acc:MGI:1915349]	Fam92a	6.43736	6.327	0.11036	1.0795	0.163296
ENSMUSG00000041351	Rap1 GTPase-activating protein [Source:MGI Symbol;Acc:MGI:109338]	Rap1gap	1.17644	1.06596	0.110478	1.07959	0.735803
ENSMUSG00000029276	glomulin, FKBP associated protein [Source:MGI Symbol;Acc:MGI:2141180]	Glmn	5.88916	5.77867	0.110492	1.0796	0.23166
ENSMUSG00000003948	monocyte to macrophage differentiation-associated [Source:MGI Symbol;Acc:MGI:1914718]	Mmd	3.32656	3.21604	0.110514	1.07961	0.474609
ENSMUSG00000083899	predicted gene 12346 [Source:MGI Symbol;Acc:MGI:3649810]	Gm12346	1.87322	1.76264	0.11058	1.07966	0.728159
ENSMUSG00000072960	cDNA sequence BC065397 [Source:MGI Symbol;Acc:MGI:3584520]	BC065397	2.06606	1.95543	0.110632	1.0797	0.726886
ENSMUSG00000026580	selectin, platelet [Source:MGI Symbol;Acc:MGI:98280]	Selp	3.44274	3.332	0.110741	1.07978	0.128319
ENSMUSG00000041845	ras homolog gene family, member D [Source:MGI Symbol;Acc:MGI:108446]	Rhod	2.30439	2.19359	0.110795	1.07982	0.893222
ENSMUSG00000022350	RIKEN cDNA E430025E21 gene [Source:MGI Symbol;Acc:MGI:2146110]	E430025E21Rik	4.81217	4.70135	0.110817	1.07984	0.357249
ENSMUSG00000037762	solute carrier family 16 (monocarboxylic acid transporters), member 9 [Source:MGI Symbol;Acc:MGI:1914109]	Slc16a9	1.13174	1.02086	0.110877	1.07988	0.369453
ENSMUSG00000032571	phosphatidylinositol 3 kinase, regulatory subunit, polypeptide 4, p150 [Source:MGI Symbol;Acc:MGI:1922919]	Pik3r4	2.91895	2.80796	0.110992	1.07997	0.34939
ENSMUSG00000000581	C1D nuclear receptor co-repressor [Source:MGI Symbol;Acc:MGI:1927354]	C1d	7.38298	7.27194	0.111033	1.08	0.178974
ENSMUSG00000033487	fibronectin type III domain containing 3A [Source:MGI Symbol;Acc:MGI:1196463]	Fndc3a	4.33225	4.22118	0.111066	1.08003	0.374205
ENSMUSG00000050605	zinc finger protein 61 [Source:MGI Symbol;Acc:MGI:99663]	Zfp61	3.95683	3.84575	0.111082	1.08004	0.362623
ENSMUSG00000020076	DEAD (Asp-Glu-Ala-Asp) box polypeptide 50 [Source:MGI Symbol;Acc:MGI:2182303]	Ddx50	6.29198	6.18086	0.111122	1.08007	0.102868
ENSMUSG00000025860	X-linked inhibitor of apoptosis [Source:MGI Symbol;Acc:MGI:107572]	Xiap	3.80102	3.68986	0.111156	1.08009	0.390409
ENSMUSG00000039164	nuclear apoptosis inducing factor 1 [Source:MGI Symbol;Acc:MGI:1918504]	Naif1	1.3278	1.21656	0.111235	1.08015	0.699283
ENSMUSG00000045365	RNA binding motif protein 15B [Source:MGI Symbol;Acc:MGI:1923598]	Rbm15b	1.8027	1.69145	0.111254	1.08017	0.546608
ENSMUSG00000077450	RAB11B, member RAS oncogene family [Source:MGI Symbol;Acc:MGI:99425]	Rab11b	7.44212	7.33082	0.1113	1.0802	0.278511
ENSMUSG00000041153	oxidative stress induced growth inhibitor family member 2 [Source:MGI Symbol;Acc:MGI:2384798]	Osgin2	4.99778	4.88636	0.111427	1.0803	0.532075
ENSMUSG00000026923	notch 1 [Source:MGI Symbol;Acc:MGI:97363]	Notch1	0.938943	0.827464	0.111479	1.08034	0.77625
ENSMUSG00000035759	Bardet-Biedl syndrome 10 (human) [Source:MGI Symbol;Acc:MGI:1919019]	Bbs10	1.37174	1.26024	0.111504	1.08035	0.640554
ENSMUSG00000028427	aquaporin 7 [Source:MGI Symbol;Acc:MGI:1314647]	Aqp7	1.06907	0.95746	0.111613	1.08044	0.63939
ENSMUSG00000079036	alkB, alkylation repair homolog 1 (E. coli) [Source:MGI Symbol;Acc:MGI:2384034]	Alkbh1	4.86324	4.75163	0.111615	1.08044	0.347609
ENSMUSG00000019732	calreticulin 3 [Source:MGI Symbol;Acc:MGI:1920566]	Calr3	2.11013	1.99848	0.111645	1.08046	0.52144
ENSMUSG00000074785	plexin C1 [Source:MGI Symbol;Acc:MGI:1890127]	Plxnc1	3.82741	3.71563	0.111784	1.08056	0.30059
ENSMUSG00000033075	SUMO1/sentrin specific peptidase 1 [Source:MGI Symbol;Acc:MGI:2445054]	Senp1	3.36517	3.25338	0.111792	1.08057	0.185066
ENSMUSG00000045767	RIKEN cDNA B230219D22 gene [Source:MGI Symbol;Acc:MGI:1925771]	B230219D22Rik	4.52662	4.41478	0.111843	1.08061	0.500688
ENSMUSG00000069014	predicted gene 5641 [Source:MGI Symbol;Acc:MGI:3645731]	Gm5641	6.05354	5.94161	0.11193	1.08067	0.313717
ENSMUSG00000033306	LIM domain containing preferred translocation partner in lipoma [Source:MGI Symbol;Acc:MGI:2441849]	Lpp	2.77807	2.66611	0.111957	1.08069	0.331841
ENSMUSG00000020694	tousled-like kinase 2 (Arabidopsis) [Source:MGI Symbol;Acc:MGI:1346023]	Tlk2	4.02783	3.91582	0.112009	1.08073	0.510869
ENSMUSG00000013033	latrophilin 1 [Source:MGI Symbol;Acc:MGI:1929461]	Lphn1	2.31415	2.20213	0.112018	1.08074	0.158926
ENSMUSG00000031662	sorting nexin 20 [Source:MGI Symbol;Acc:MGI:1918857]	Snx20	3.09703	2.98502	0.11202	1.08074	0.475925
ENSMUSG00000020599	regulator of G-protein signaling 9 [Source:MGI Symbol;Acc:MGI:1338824]	Rgs9	0.975365	0.863316	0.11205	1.08076	0.590196
ENSMUSG00000046916	myc target 1 [Source:MGI Symbol;Acc:MGI:1915882]	Myct1	6.49138	6.37931	0.112075	1.08078	0.129079
ENSMUSG00000026273	MTERF domain containing 2 [Source:MGI Symbol;Acc:MGI:1918355]	Mterfd2	4.30921	4.19711	0.112099	1.0808	0.592225
ENSMUSG00000037992	retinoic acid receptor, alpha [Source:MGI Symbol;Acc:MGI:97856]	Rara	1.72365	1.61152	0.112135	1.08083	0.557124
ENSMUSG00000042997	NHL repeat containing 3 [Source:MGI Symbol;Acc:MGI:2444520]	Nhlrc3	3.10571	2.99339	0.112322	1.08097	0.661695
ENSMUSG00000042501	carboxypeptidase A6 [Source:MGI Symbol;Acc:MGI:3045348]	Cpa6	1.98873	1.87616	0.112574	1.08116	0.53866
ENSMUSG00000027284	congenital dyserythropoietic anemia, type I (human) [Source:MGI Symbol;Acc:MGI:1916218]	Cdan1	2.15979	2.0472	0.112589	1.08117	0.643621
ENSMUSG00000048174	transmembrane protein 81 [Source:MGI Symbol;Acc:MGI:1921876]	Tmem81	1.69785	1.58525	0.112599	1.08117	0.686374
ENSMUSG00000085955	predicted gene 12356 [Source:MGI Symbol;Acc:MGI:3651195]	Gm12356	1.01973	0.907037	0.112695	1.08125	0.797579
ENSMUSG00000070705	EP300 interacting inhibitor of differentiation 2B [Source:MGI Symbol;Acc:MGI:1924095]	Eid2b	1.98676	1.87399	0.112761	1.0813	0.656694
ENSMUSG00000005362	cereblon [Source:MGI Symbol;Acc:MGI:1913277]	Crbn	5.53422	5.42145	0.11277	1.0813	0.558031
ENSMUSG00000028580	pumilio 1 (Drosophila) [Source:MGI Symbol;Acc:MGI:1931749]	Pum1	5.14061	5.0278	0.11281	1.08133	0.128846
ENSMUSG00000022855	SUMO/sentrin specific peptidase 2 [Source:MGI Symbol;Acc:MGI:1923076]	Senp2	4.03995	3.92709	0.11286	1.08137	0.19423
ENSMUSG00000035181	HEAT repeat containing 5A [Source:MGI Symbol;Acc:MGI:2444133]	Heatr5a	3.96113	3.8481	0.113022	1.08149	0.471927
ENSMUSG00000036309	S-phase kinase-associated protein 1A [Source:MGI Symbol;Acc:MGI:103575]	Skp1a	8.80788	8.69485	0.113037	1.0815	0.14254
ENSMUSG00000027809	electron transferring flavoprotein, dehydrogenase [Source:MGI Symbol;Acc:MGI:106100]	Etfdh	6.47071	6.35765	0.113066	1.08152	0.175786
ENSMUSG00000014503	polycystic kidney disease 2-like 2 [Source:MGI Symbol;Acc:MGI:1858231]	Pkd2l2	2.26525	2.15218	0.113068	1.08153	0.405939
ENSMUSG00000046688	TRAF-interacting protein with forkhead-associated domain [Source:MGI Symbol;Acc:MGI:2182965]	Tifa	5.24696	5.13389	0.113072	1.08153	0.47173
ENSMUSG00000036120	regulatory factor X-associated ankyrin-containing protein [Source:MGI Symbol;Acc:MGI:1333865]	Rfxank	2.88735	2.77426	0.11309	1.08154	0.361314
ENSMUSG00000014668	checkpoint with forkhead and ring finger domains [Source:MGI Symbol;Acc:MGI:2444898]	Chfr	4.83176	4.71862	0.113135	1.08158	0.220886
ENSMUSG00000024070	protein kinase D3 [Source:MGI Symbol;Acc:MGI:1922542]	Prkd3	4.81029	4.69713	0.11316	1.08159	0.186894
ENSMUSG00000024858	adrenergic receptor kinase, beta 1 [Source:MGI Symbol;Acc:MGI:87940]	Adrbk1	3.87047	3.75731	0.113164	1.0816	0.541997
ENSMUSG00000022844	protein disulfide isomerase associated 5 [Source:MGI Symbol;Acc:MGI:1919849]	Pdia5	4.60496	4.49178	0.113173	1.0816	0.416682
ENSMUSG00000080709	predicted gene 14324 [Source:MGI Symbol;Acc:MGI:3652186]	Gm14324	3.35594	3.24276	0.113178	1.08161	0.424846
ENSMUSG00000048406	RIKEN cDNA B330016D10 gene [Source:MGI Symbol;Acc:MGI:2444063]	B330016D10Rik	1.05945	0.946258	0.11319	1.08162	0.791019
ENSMUSG00000069835	spermidine/spermine N1-acetyl transferase 2 [Source:MGI Symbol;Acc:MGI:1916465]	Sat2	1.08105	0.967857	0.113192	1.08162	0.42553
ENSMUSG00000038982	biogenesis of organelles complex-1, subunit 5, muted [Source:MGI Symbol;Acc:MGI:2178598]	Bloc1s5	4.43878	4.32556	0.113213	1.08163	0.265191
ENSMUSG00000001761	smoothened homolog (Drosophila) [Source:MGI Symbol;Acc:MGI:108075]	Smo	2.96757	2.85415	0.113412	1.08178	0.367237
ENSMUSG00000019790	syntaxin binding protein 5 (tomosyn) [Source:MGI Symbol;Acc:MGI:1926058]	Stxbp5	4.31549	4.20203	0.113456	1.08182	0.299912
ENSMUSG00000024097	serine/arginine-rich splicing factor 7 [Source:MGI Symbol;Acc:MGI:1926232]	Srsf7	9.52379	9.41027	0.11352	1.08186	0.0915148
ENSMUSG00000023186	von Willebrand factor A domain containing 5A [Source:MGI Symbol;Acc:MGI:1915026]	Vwa5a	4.77665	4.66313	0.113521	1.08187	0.179218
ENSMUSG00000021485	Max dimerization protein 3 [Source:MGI Symbol;Acc:MGI:104987]	Mxd3	3.76296	3.64943	0.113524	1.08187	0.560265
ENSMUSG00000060244	Aly/REF export factor 2 [Source:MGI Symbol;Acc:MGI:1913144]	Alyref2	3.24881	3.13515	0.11366	1.08197	0.533514
ENSMUSG00000004698	histone deacetylase 9 [Source:MGI Symbol;Acc:MGI:1931221]	Hdac9	2.9114	2.79771	0.113689	1.08199	0.33642
ENSMUSG00000031392	interleukin-1 receptor-associated kinase 1 [Source:MGI Symbol;Acc:MGI:107420]	Irak1	5.03043	4.91644	0.113984	1.08221	0.105638
ENSMUSG00000053333	DIS3 mitotic control homolog (S. cerevisiae)-like 2 [Source:MGI Symbol;Acc:MGI:2442555]	Dis3l2	3.61301	3.499	0.114016	1.08224	0.190899
ENSMUSG00000090258	churchill domain containing 1 [Source:MGI Symbol;Acc:MGI:1923684]	Churc1	7.84979	7.73576	0.114034	1.08225	0.207408
ENSMUSG00000035674	NADH dehydrogenase (ubiquinone) 1 alpha subcomplex, 3 [Source:MGI Symbol;Acc:MGI:1913341]	Ndufa3	9.93741	9.82337	0.114039	1.08225	0.136147
ENSMUSG00000032679	CD59a antigen [Source:MGI Symbol;Acc:MGI:109177]	Cd59a	4.62426	4.51018	0.114084	1.08229	0.30951
ENSMUSG00000034173	RIKEN cDNA 2410018M08 gene [Source:MGI Symbol;Acc:MGI:1919220]	2410018M08Rik	2.85263	2.73854	0.114092	1.08229	0.364243
ENSMUSG00000021113	small nuclear RNA activating complex, polypeptide 1 [Source:MGI Symbol;Acc:MGI:1922877]	Snapc1	5.07609	4.96196	0.114129	1.08232	0.186872
ENSMUSG00000031393	methyl CpG binding protein 2 [Source:MGI Symbol;Acc:MGI:99918]	Mecp2	3.33621	3.22207	0.114134	1.08232	0.595417
ENSMUSG00000032065	testis expressed gene 12 [Source:MGI Symbol;Acc:MGI:1913904]	Tex12	1.16483	1.05068	0.114142	1.08233	0.686873
ENSMUSG00000025058	RIKEN cDNA 5430427O19 gene [Source:MGI Symbol;Acc:MGI:1918648]	5430427O19Rik	3.23293	3.11875	0.114179	1.08236	0.399649
ENSMUSG00000027615	Hermansky-Pudlak syndrome 3 homolog (human) [Source:MGI Symbol;Acc:MGI:2153839]	Hps3	3.70822	3.594	0.11422	1.08239	0.497183
ENSMUSG00000029484	annexin A3 [Source:MGI Symbol;Acc:MGI:1201378]	Anxa3	2.71678	2.60255	0.114231	1.0824	0.699021
ENSMUSG00000055322	tensin 1 [Source:MGI Symbol;Acc:MGI:104552]	Tns1	2.18244	2.06818	0.11426	1.08242	0.334393
ENSMUSG00000024378	StAR-related lipid transfer (START) domain containing 4 [Source:MGI Symbol;Acc:MGI:2156764]	Stard4	6.49976	6.38536	0.114398	1.08252	0.182505
ENSMUSG00000021428	RIO kinase 1 (yeast) [Source:MGI Symbol;Acc:MGI:1918590]	Riok1	5.6113	5.4967	0.114606	1.08268	0.37183
ENSMUSG00000033031	RIKEN cDNA C330027C09 gene [Source:MGI Symbol;Acc:MGI:2146335]	C330027C09Rik	4.82599	4.71138	0.114615	1.08269	0.413825
ENSMUSG00000027502	replication termination factor 2 domain containing 1 [Source:MGI Symbol;Acc:MGI:1913654]	Rtfdc1	5.8923	5.77759	0.114713	1.08276	0.210995
ENSMUSG00000030980	lysine rich nucleolar protein 1 [Source:MGI Symbol;Acc:MGI:1913606]	Knop1	5.57008	5.45535	0.114728	1.08277	0.231867
ENSMUSG00000040599	MIS12 homolog (yeast) [Source:MGI Symbol;Acc:MGI:1914389]	Mis12	5.51449	5.39972	0.114768	1.0828	0.239767
ENSMUSG00000030107	ubiquitin specific peptidase 18 [Source:MGI Symbol;Acc:MGI:1344364]	Usp18	4.41381	4.29903	0.114778	1.08281	0.521462
ENSMUSG00000021470	excision repair cross-complementing rodent repair deficiency, complementation group 6 like 2 [Source:MGI Symbol;Acc:MGI:1923501]	Ercc6l2	3.98005	3.86527	0.114779	1.08281	0.518624
ENSMUSG00000042595	family with sequence similarity 199, X-linked [Source:MGI Symbol;Acc:MGI:2384304]	Fam199x	3.14737	3.03259	0.114785	1.08281	0.349093
ENSMUSG00000034893	component of oligomeric golgi complex 3 [Source:MGI Symbol;Acc:MGI:2450151]	Cog3	3.30631	3.19147	0.114842	1.08286	0.2209
ENSMUSG00000051034	zinc finger protein 11 [Source:MGI Symbol;Acc:MGI:99156]	Zfp11	2.65213	2.53727	0.114859	1.08287	0.334167
ENSMUSG00000037572	WD repeat and HMG-box DNA binding protein 1 [Source:MGI Symbol;Acc:MGI:2443514]	Wdhd1	5.80883	5.69392	0.114906	1.0829	0.223812
ENSMUSG00000048058	low density lipoprotein receptor class A domain containing 3 [Source:MGI Symbol;Acc:MGI:2138856]	Ldlrad3	3.75551	3.64059	0.114915	1.08291	0.0879795
ENSMUSG00000034647	ankyrin repeat domain 12 [Source:MGI Symbol;Acc:MGI:1914357]	Ankrd12	4.94256	4.82764	0.114919	1.08291	0.5085
ENSMUSG00000038170	phosphodiesterase 4D interacting protein (myomegalin) [Source:MGI Symbol;Acc:MGI:1891434]	Pde4dip	2.30852	2.19348	0.115039	1.083	0.433731
ENSMUSG00000071632	RIKEN cDNA 2510002D24 gene [Source:MGI Symbol;Acc:MGI:1919557]	2510002D24Rik	6.01532	5.90025	0.115067	1.08303	0.479547
ENSMUSG00000038365	F-box protein 25 [Source:MGI Symbol;Acc:MGI:1914072]	Fbxo25	3.04147	2.9264	0.115073	1.08303	0.672201
ENSMUSG00000019731	solute carrier family 35, member E1 [Source:MGI Symbol;Acc:MGI:2142403]	Slc35e1	2.50428	2.38916	0.115116	1.08306	0.376836
ENSMUSG00000030979	uroporphyrinogen III synthase [Source:MGI Symbol;Acc:MGI:98917]	Uros	4.31026	4.19513	0.115138	1.08308	0.364682
ENSMUSG00000032086	beta-site APP cleaving enzyme 1 [Source:MGI Symbol;Acc:MGI:1346542]	Bace1	3.5988	3.48365	0.11515	1.08309	0.634981
ENSMUSG00000027132	katanin p80 subunit B like 1 [Source:MGI Symbol;Acc:MGI:1919675]	Katnbl1	5.67384	5.55867	0.11517	1.0831	0.158043
ENSMUSG00000075592	NYN domain and retroviral integrase containing [Source:MGI Symbol;Acc:MGI:2652872]	Nynrin	1.03092	0.9157	0.115218	1.08314	0.333177
ENSMUSG00000017999	DEAD (Asp-Glu-Ala-Asp) box polypeptide 27 [Source:MGI Symbol;Acc:MGI:2385884]	Ddx27	5.77704	5.66176	0.115276	1.08318	0.18634
ENSMUSG00000026012	CD28 antigen [Source:MGI Symbol;Acc:MGI:88327]	Cd28	1.49657	1.38127	0.115293	1.0832	0.607364
ENSMUSG00000066415	male-specific lethal 2 homolog (Drosophila) [Source:MGI Symbol;Acc:MGI:1925103]	Msl2	3.2337	3.11835	0.115355	1.08324	0.45184
ENSMUSG00000055531	cleavage and polyadenylation specific factor 6 [Source:MGI Symbol;Acc:MGI:1913948]	Cpsf6	4.76453	4.64902	0.115501	1.08335	0.436642
ENSMUSG00000016487	PTPRF interacting protein, binding protein 1 (liprin beta 1) [Source:MGI Symbol;Acc:MGI:1914783]	Ppfibp1	3.4391	3.32353	0.115565	1.0834	0.40875
ENSMUSG00000068663	C-type lectin domain family 16, member A [Source:MGI Symbol;Acc:MGI:1921624]	Clec16a	3.59123	3.47558	0.115659	1.08347	0.463216
ENSMUSG00000026150	mitochondrial fission factor [Source:MGI Symbol;Acc:MGI:1922984]	Mff	6.83365	6.71797	0.115678	1.08348	0.196237
ENSMUSG00000049916	RIKEN cDNA 2610318N02 gene [Source:MGI Symbol;Acc:MGI:1917708]	2610318N02Rik	4.63371	4.51795	0.115754	1.08354	0.304428
ENSMUSG00000031381	phosphatidylinositol glycan anchor biosynthesis, class A [Source:MGI Symbol;Acc:MGI:99461]	Piga	3.76244	3.64666	0.115777	1.08356	0.422847
ENSMUSG00000052763	Zinc finger protein 212 [Source:MGI Symbol;Acc:MGI:2682609]	Zfp212	3.69473	3.5789	0.115827	1.0836	0.43294
ENSMUSG00000009741	upstream binding protein 1 [Source:MGI Symbol;Acc:MGI:104889]	Ubp1	4.20861	4.09266	0.115955	1.08369	0.245726
ENSMUSG00000064351	mitochondrially encoded cytochrome c oxidase I [Source:MGI Symbol;Acc:MGI:102504]	mt-Co1	11.0369	10.9209	0.115966	1.0837	0.103141
ENSMUSG00000022386	tRNA 5-methylaminomethyl-2-thiouridylate methyltransferase [Source:MGI Symbol;Acc:MGI:1919276]	Trmu	4.7778	4.66182	0.115975	1.08371	0.396726
ENSMUSG00000034438	guanylate-binding protein 8 [Source:MGI Symbol;Acc:MGI:1923324]	Gbp8	2.37912	2.26311	0.116007	1.08373	0.571351
ENSMUSG00000032601	protein kinase, cAMP dependent regulatory, type II alpha [Source:MGI Symbol;Acc:MGI:108025]	Prkar2a	3.70818	3.59217	0.116009	1.08373	0.335448
ENSMUSG00000067212	histocompatibility 2, T region locus 23 [Source:MGI Symbol;Acc:MGI:95957]	H2-T23	5.43385	5.31784	0.11602	1.08374	0.303972
ENSMUSG00000032051	ferredoxin 1 [Source:MGI Symbol;Acc:MGI:103224]	Fdx1	6.46663	6.35048	0.116145	1.08383	0.177382
ENSMUSG00000000409	lymphocyte protein tyrosine kinase [Source:MGI Symbol;Acc:MGI:96756]	Lck	4.34568	4.22939	0.116291	1.08394	0.292403
ENSMUSG00000036503	ring finger protein 13 [Source:MGI Symbol;Acc:MGI:1346341]	Rnf13	5.40287	5.28657	0.116296	1.08395	0.204761
ENSMUSG00000028233	trimethylguanosine synthase homolog (S. cerevisiae) [Source:MGI Symbol;Acc:MGI:2151797]	Tgs1	5.26602	5.14968	0.116343	1.08398	0.30919
ENSMUSG00000044982	SFT2 domain containing 3 [Source:MGI Symbol;Acc:MGI:1914408]	Sft2d3	2.23702	2.12064	0.116375	1.08401	0.578048
ENSMUSG00000031074	fibroblast growth factor 3 [Source:MGI Symbol;Acc:MGI:95517]	Fgf3	4.26232	4.14594	0.116379	1.08401	0.273037
ENSMUSG00000020677	DEAD (Asp-Glu-Ala-Asp) box polypeptide 52 [Source:MGI Symbol;Acc:MGI:1925644]	Ddx52	6.00952	5.8931	0.116417	1.08404	0.0995481
ENSMUSG00000055862	IZUMO family member 4 [Source:MGI Symbol;Acc:MGI:1918814]	Izumo4	3.25801	3.14153	0.116482	1.08409	0.668104
ENSMUSG00000029254	signal transducing adaptor family member 1 [Source:MGI Symbol;Acc:MGI:1926193]	Stap1	6.94269	6.8262	0.116492	1.0841	0.0995741
ENSMUSG00000020128	vacuolar protein sorting 54 (yeast) [Source:MGI Symbol;Acc:MGI:2178798]	Vps54	3.89048	3.77388	0.1166	1.08418	0.498011
ENSMUSG00000027639	SAM domain and HD domain, 1 [Source:MGI Symbol;Acc:MGI:1927468]	Samhd1	6.14973	6.03309	0.116648	1.08421	0.369742
ENSMUSG00000018076	mediator complex subunit 13-like [Source:MGI Symbol;Acc:MGI:2670178]	Med13l	2.46165	2.34497	0.116683	1.08424	0.345028
ENSMUSG00000035168	tetratricopeptide repeat, ankyrin repeat and coiled-coil containing 1 [Source:MGI Symbol;Acc:MGI:1914110]	Tanc1	2.92255	2.80583	0.116716	1.08426	0.51516
ENSMUSG00000057691	zinc finger protein 746 [Source:MGI Symbol;Acc:MGI:1916478]	Zfp746	2.42254	2.30575	0.116795	1.08432	0.30384
ENSMUSG00000048440	cytochrome P450, family 4, subfamily f, polypeptide 16 [Source:MGI Symbol;Acc:MGI:1917351]	Cyp4f16	4.64875	4.53192	0.11683	1.08435	0.339968
ENSMUSG00000017405	NIMA (never in mitosis gene a)-related expressed kinase 8 [Source:MGI Symbol;Acc:MGI:1890646]	Nek8	2.96342	2.84655	0.116869	1.08438	0.701435
ENSMUSG00000070327	ring finger protein 213 [Source:MGI Symbol;Acc:MGI:1289196]	Rnf213	4.12377	4.0069	0.116872	1.08438	0.553798
ENSMUSG00000026816	general transcription factor IIIC, polypeptide 5 [Source:MGI Symbol;Acc:MGI:1917489]	Gtf3c5	5.05308	4.9361	0.116977	1.08446	0.122494
ENSMUSG00000024127	prolyl endopeptidase-like [Source:MGI Symbol;Acc:MGI:2441932]	Prepl	3.95984	3.84285	0.116993	1.08447	0.324066
ENSMUSG00000032050	radixin [Source:MGI Symbol;Acc:MGI:97887]	Rdx	6.79325	6.67626	0.116998	1.08448	0.203571
ENSMUSG00000041720	phosphatidylinositol 4-kinase, catalytic, alpha polypeptide [Source:MGI Symbol;Acc:MGI:2448506]	Pi4ka	4.81867	4.70163	0.117042	1.08451	0.368739
ENSMUSG00000067851	ADP-ribosylation factor guanine nucleotide-exchange factor 1(brefeldin A-inhibited) [Source:MGI Symbol;Acc:MGI:2442988]	Arfgef1	4.70625	4.58912	0.117126	1.08457	0.259304
ENSMUSG00000035093	SECIS binding protein 2-like [Source:MGI Symbol;Acc:MGI:1917604]	Secisbp2l	2.45435	2.33715	0.117204	1.08463	0.150266
ENSMUSG00000003037	RAB8A, member RAS oncogene family [Source:MGI Symbol;Acc:MGI:96960]	Rab8a	7.80158	7.68434	0.117242	1.08466	0.0893779
ENSMUSG00000035944	tetratricopeptide repeat domain 38 [Source:MGI Symbol;Acc:MGI:2146198]	Ttc38	2.78367	2.66627	0.117404	1.08478	0.27083
ENSMUSG00000008348	ubiquitin C [Source:MGI Symbol;Acc:MGI:98889]	Ubc	10.6863	10.5688	0.117475	1.08483	0.127816
ENSMUSG00000040549	cytoskeleton associated protein 5 [Source:MGI Symbol;Acc:MGI:1923036]	Ckap5	4.99532	4.87784	0.11748	1.08484	0.101149
ENSMUSG00000042675	yippee-like 3 (Drosophila) [Source:MGI Symbol;Acc:MGI:1913340]	Ypel3	2.42658	2.3091	0.117482	1.08484	0.625222
ENSMUSG00000038776	epoxide hydrolase 1, microsomal [Source:MGI Symbol;Acc:MGI:95405]	Ephx1	4.32029	4.20275	0.117536	1.08488	0.669798
ENSMUSG00000032897	nuclear transcription factor-Y gamma [Source:MGI Symbol;Acc:MGI:107901]	Nfyc	5.51543	5.39788	0.117551	1.08489	0.51509
ENSMUSG00000050075	G protein-coupled receptor 171 [Source:MGI Symbol;Acc:MGI:2442043]	Gpr171	6.71356	6.59599	0.117577	1.08491	0.152155
ENSMUSG00000028668	transcription elongation factor B (SIII), polypeptide 3 [Source:MGI Symbol;Acc:MGI:1351315]	Tceb3	5.24301	5.12541	0.117599	1.08493	0.0953809
ENSMUSG00000031502	collagen, type IV, alpha 1 [Source:MGI Symbol;Acc:MGI:88454]	Col4a1	1.3358	1.21817	0.117636	1.08496	0.400042
ENSMUSG00000061759	RIKEN cDNA 1700052N19 gene [Source:MGI Symbol;Acc:MGI:1920669]	1700052N19Rik	5.21733	5.09966	0.117672	1.08498	0.131822
ENSMUSG00000010721	limb region 1 [Source:MGI Symbol;Acc:MGI:1861746]	Lmbr1	2.23977	2.12185	0.11792	1.08517	0.500801
ENSMUSG00000028649	microtubule-actin crosslinking factor 1 [Source:MGI Symbol;Acc:MGI:108559]	Macf1	4.8319	4.71394	0.117959	1.0852	0.428335
ENSMUSG00000036155	mannoside acetylglucosaminyltransferase 5 [Source:MGI Symbol;Acc:MGI:894701]	Mgat5	2.22591	2.10794	0.117966	1.0852	0.463879
ENSMUSG00000004815	diacylglycerol kinase, theta [Source:MGI Symbol;Acc:MGI:102918]	Dgkq	2.01964	1.90163	0.118006	1.08523	0.679366
ENSMUSG00000016128	StAR-related lipid transfer (START) domain containing 13 [Source:MGI Symbol;Acc:MGI:2385331]	Stard13	1.12392	1.00584	0.118079	1.08529	0.339362
ENSMUSG00000029283	cell division cycle 7 (S. cerevisiae) [Source:MGI Symbol;Acc:MGI:1309511]	Cdc7	6.03602	5.91788	0.118139	1.08533	0.33554
ENSMUSG00000022961	Son DNA binding protein [Source:MGI Symbol;Acc:MGI:98353]	Son	7.17091	7.05273	0.118182	1.08537	0.183816
ENSMUSG00000019837	general transcription factor IIIC, polypeptide 6, alpha [Source:MGI Symbol;Acc:MGI:1914621]	Gtf3c6	7.05686	6.93864	0.118218	1.08539	0.190731
ENSMUSG00000079437	transmembrane protein 179B [Source:MGI Symbol;Acc:MGI:1914956]	Tmem179b	6.1565	6.03819	0.118316	1.08547	0.365514
ENSMUSG00000035232	pyruvate dehydrogenase kinase, isoenzyme 3 [Source:MGI Symbol;Acc:MGI:2384308]	Pdk3	6.77196	6.65358	0.118378	1.08551	0.242998
ENSMUSG00000024369	negative elongation factor complex member E, Rdbp [Source:MGI Symbol;Acc:MGI:102744]	Nelfe	6.23031	6.11188	0.118427	1.08555	0.208192
ENSMUSG00000049800	SERTA domain containing 2 [Source:MGI Symbol;Acc:MGI:1931026]	Sertad2	2.73703	2.61856	0.118474	1.08559	0.428482
ENSMUSG00000043090	zinc finger protein 866 [Source:MGI Symbol;Acc:MGI:3584369]	Zfp866	2.81662	2.69813	0.118488	1.0856	0.586823
ENSMUSG00000026615	glutamyl-prolyl-tRNA synthetase [Source:MGI Symbol;Acc:MGI:97838]	Eprs	7.43622	7.31756	0.118656	1.08572	0.203599
ENSMUSG00000019818	CD164 antigen [Source:MGI Symbol;Acc:MGI:1859568]	Cd164	6.93274	6.81405	0.11869	1.08575	0.161068
ENSMUSG00000002679	mediator of RNA polymerase II transcription, subunit 6 homolog (yeast) [Source:MGI Symbol;Acc:MGI:1917042]	Med6	5.84913	5.73042	0.118708	1.08576	0.178294
ENSMUSG00000042323	polybromo 1 [Source:MGI Symbol;Acc:MGI:1923998]	Pbrm1	4.73702	4.61829	0.118726	1.08578	0.368796
ENSMUSG00000031153	GRIP1 associated protein 1 [Source:MGI Symbol;Acc:MGI:1859616]	Gripap1	4.94202	4.82329	0.118729	1.08578	0.41196
ENSMUSG00000027935	RAB13, member RAS oncogene family [Source:MGI Symbol;Acc:MGI:1927232]	Rab13	2.89064	2.77186	0.118781	1.08582	0.586345
ENSMUSG00000055065	DEAD (Asp-Glu-Ala-Asp) box polypeptide 17 [Source:MGI Symbol;Acc:MGI:1914290]	Ddx17	3.92215	3.80329	0.118861	1.08588	0.43641
ENSMUSG00000054598	RIKEN cDNA 9130230L23 gene [Source:MGI Symbol;Acc:MGI:3041166]	9130230L23Rik	1.35214	1.23325	0.118881	1.08589	0.701604
ENSMUSG00000034311	kinesin family member 4 [Source:MGI Symbol;Acc:MGI:108389]	Kif4	4.45291	4.33402	0.118888	1.0859	0.381075
ENSMUSG00000043243	family with sequence similarity 129, member C [Source:MGI Symbol;Acc:MGI:3686743]	Fam129c	0.957794	0.838886	0.118908	1.08591	0.661868
ENSMUSG00000026526	fumarate hydratase 1 [Source:MGI Symbol;Acc:MGI:95530]	Fh1	6.50575	6.38683	0.118917	1.08592	0.304342
ENSMUSG00000004567	mucolipin 1 [Source:MGI Symbol;Acc:MGI:1890498]	Mcoln1	5.43071	5.31179	0.118917	1.08592	0.465018
ENSMUSG00000034875	nudix (nucleoside diphosphate linked moiety X)-type motif 19 [Source:MGI Symbol;Acc:MGI:94203]	Nudt19	6.2212	6.10228	0.118923	1.08592	0.252889
ENSMUSG00000026739	Bmi1 polycomb ring finger oncogene [Source:MGI Symbol;Acc:MGI:88174]	Bmi1	4.29508	4.17614	0.118943	1.08594	0.166552
ENSMUSG00000022552	SHANK-associated RH domain interacting protein [Source:MGI Symbol;Acc:MGI:1913331]	Sharpin	5.89208	5.77297	0.119104	1.08606	0.330166
ENSMUSG00000079563	peptidoglycan recognition protein 2 [Source:MGI Symbol;Acc:MGI:1928099]	Pglyrp2	5.52581	5.40659	0.119212	1.08614	0.186689
ENSMUSG00000074340	oviductal glycoprotein 1 [Source:MGI Symbol;Acc:MGI:106661]	Ovgp1	1.27777	1.15848	0.119297	1.08621	0.415453
ENSMUSG00000035572	DDB1 and CUL4 associated factor 10 [Source:MGI Symbol;Acc:MGI:2140179]	Dcaf10	1.79954	1.68022	0.119319	1.08622	0.372225
ENSMUSG00000022329	serine/threonine kinase 3 [Source:MGI Symbol;Acc:MGI:1928487]	Stk3	5.56914	5.44981	0.119335	1.08623	0.32163
ENSMUSG00000037731	thymocyte selection associated family member 2 [Source:MGI Symbol;Acc:MGI:2446213]	Themis2	2.06916	1.94983	0.119335	1.08623	0.621577
ENSMUSG00000021040	SRA stem-loop interacting RNA binding protein [Source:MGI Symbol;Acc:MGI:1916394]	Slirp	8.85309	8.73374	0.119349	1.08624	0.323782
ENSMUSG00000026307	selenocysteine lyase [Source:MGI Symbol;Acc:MGI:1355310]	Scly	5.12827	5.00892	0.11935	1.08625	0.274341
ENSMUSG00000020400	TNFAIP3 interacting protein 1 [Source:MGI Symbol;Acc:MGI:1926194]	Tnip1	4.12957	4.01005	0.119518	1.08637	0.375579
ENSMUSG00000036599	carbohydrate sulfotransferase 12 [Source:MGI Symbol;Acc:MGI:1929064]	Chst12	6.00473	5.88518	0.119558	1.0864	0.568475
ENSMUSG00000022419	DEP domain containing MTOR-interacting protein [Source:MGI Symbol;Acc:MGI:2146322]	Deptor	3.8015	3.68193	0.119567	1.08641	0.37258
ENSMUSG00000029591	uracil DNA glycosylase [Source:MGI Symbol;Acc:MGI:109352]	Ung	5.80157	5.68196	0.119616	1.08645	0.293382
ENSMUSG00000031358	male-specific lethal 3 homolog (Drosophila) [Source:MGI Symbol;Acc:MGI:1341851]	Msl3	5.75342	5.63379	0.119634	1.08646	0.0973439
ENSMUSG00000056019	zinc finger protein 709 [Source:MGI Symbol;Acc:MGI:2384299]	Zfp709	2.83068	2.71101	0.119664	1.08648	0.475218
ENSMUSG00000026781	acyl-Coenzyme A binding domain containing 5 [Source:MGI Symbol;Acc:MGI:1921409]	Acbd5	4.12335	4.00368	0.119671	1.08649	0.12678
ENSMUSG00000022710	ubiquitin specific peptidase 7 [Source:MGI Symbol;Acc:MGI:2182061]	Usp7	4.94537	4.82568	0.119698	1.08651	0.327556
ENSMUSG00000027306	nucleolar and spindle associated protein 1 [Source:MGI Symbol;Acc:MGI:2675669]	Nusap1	5.94195	5.82219	0.119758	1.08655	0.229932
ENSMUSG00000021550	RIKEN cDNA 2210016F16 gene [Source:MGI Symbol;Acc:MGI:1917403]	2210016F16Rik	4.35008	4.23024	0.11984	1.08661	0.238904
ENSMUSG00000035765	dymeclin [Source:MGI Symbol;Acc:MGI:1918480]	Dym	5.33345	5.2136	0.119853	1.08662	0.351696
ENSMUSG00000038930	RCC1 domain containing 1 [Source:MGI Symbol;Acc:MGI:2444156]	Rccd1	2.21387	2.09393	0.119936	1.08669	0.685454
ENSMUSG00000021549	RAS p21 protein activator 1 [Source:MGI Symbol;Acc:MGI:97860]	Rasa1	4.63449	4.51449	0.12	1.08674	0.452549
ENSMUSG00000023940	shugoshin-like 1 (S. pombe) [Source:MGI Symbol;Acc:MGI:1919665]	Sgol1	5.58087	5.46084	0.12003	1.08676	0.412646
ENSMUSG00000021615	X-ray repair complementing defective repair in Chinese hamster cells 4 [Source:MGI Symbol;Acc:MGI:1333799]	Xrcc4	5.34548	5.22542	0.12006	1.08678	0.375182
ENSMUSG00000024232	BMP and activin membrane-bound inhibitor [Source:MGI Symbol;Acc:MGI:1915260]	Bambi	1.47403	1.35389	0.120137	1.08684	0.340068
ENSMUSG00000049744	Rho GTPase activating protein 15 [Source:MGI Symbol;Acc:MGI:1923367]	Arhgap15	6.3291	6.20886	0.120238	1.08691	0.1627
ENSMUSG00000086368	predicted gene 13830 [Source:MGI Symbol;Acc:MGI:3651141]	Gm13830	2.79277	2.6725	0.120275	1.08694	0.852219
ENSMUSG00000021244	YLP motif containing 1 [Source:MGI Symbol;Acc:MGI:1926195]	Ylpm1	4.72343	4.6031	0.120332	1.08698	0.334916
ENSMUSG00000019988	neural precursor cell expressed, developmentally down-regulated gene 1 [Source:MGI Symbol;Acc:MGI:97293]	Nedd1	5.98973	5.86933	0.120401	1.08704	0.0836875
ENSMUSG00000026810	dolichol-phosphate (beta-D) mannosyltransferase 2 [Source:MGI Symbol;Acc:MGI:1330238]	Dpm2	6.71907	6.59862	0.12045	1.08707	0.142734
ENSMUSG00000028756	PTEN induced putative kinase 1 [Source:MGI Symbol;Acc:MGI:1916193]	Pink1	2.91043	2.78997	0.120458	1.08708	0.56429
ENSMUSG00000069729	AT rich interactive domain 1B (SWI-like) [Source:MGI Symbol;Acc:MGI:1926129]	Arid1b	4.37996	4.25945	0.120501	1.08711	0.306342
ENSMUSG00000005609	Ctr9, Paf1/RNA polymerase II complex component, homolog (S. cerevisiae) [Source:MGI Symbol;Acc:MGI:109345]	Ctr9	5.57158	5.45096	0.120619	1.0872	0.198998
ENSMUSG00000036743	proteasome (prosome, macropain) subunit, alpha type, 8 [Source:MGI Symbol;Acc:MGI:1920927]	Psma8	3.62238	3.50172	0.12066	1.08723	0.625176
ENSMUSG00000039089	l(3)mbt-like 3 (Drosophila) [Source:MGI Symbol;Acc:MGI:2143628]	L3mbtl3	3.00237	2.88164	0.12073	1.08728	0.30672
ENSMUSG00000022311	CUB and Sushi multiple domains 3 [Source:MGI Symbol;Acc:MGI:2386403]	Csmd3	1.02239	0.901639	0.120748	1.0873	0.499873
ENSMUSG00000031666	retinoblastoma-like 2 [Source:MGI Symbol;Acc:MGI:105085]	Rbl2	4.94272	4.82173	0.120985	1.08748	0.216371
ENSMUSG00000015880	non-SMC condensin I complex, subunit G [Source:MGI Symbol;Acc:MGI:1930197]	Ncapg	5.44895	5.32791	0.12104	1.08752	0.238778
ENSMUSG00000044949	ubiquitin domain containing 2 [Source:MGI Symbol;Acc:MGI:2444752]	Ubtd2	3.11018	2.98913	0.121047	1.08752	0.617607
ENSMUSG00000025537	phosphorylase kinase gamma 1 [Source:MGI Symbol;Acc:MGI:97579]	Phkg1	8.16731	8.0462	0.121108	1.08757	0.294254
ENSMUSG00000021557	ATP/GTP binding protein 1 [Source:MGI Symbol;Acc:MGI:2159437]	Agtpbp1	3.78257	3.6614	0.121173	1.08762	0.326834
ENSMUSG00000027134	lysophosphatidylcholine acyltransferase 4 [Source:MGI Symbol;Acc:MGI:2138993]	Lpcat4	1.23704	1.11582	0.121216	1.08765	0.575411
ENSMUSG00000075485	predicted gene 10842 [Source:MGI Symbol;Acc:MGI:3642916]	Gm10842	1.40086	1.27963	0.121229	1.08766	0.818434
ENSMUSG00000023206	interleukin 15 receptor, alpha chain [Source:MGI Symbol;Acc:MGI:104644]	Il15ra	5.18934	5.0681	0.121248	1.08768	0.284651
ENSMUSG00000027598	itchy, E3 ubiquitin protein ligase [Source:MGI Symbol;Acc:MGI:1202301]	Itch	4.78213	4.66088	0.12125	1.08768	0.38943
ENSMUSG00000086657	RIKEN cDNA 4921530L18 gene [Source:MGI Symbol;Acc:MGI:1918207]	4921530L18Rik	1.98945	1.86819	0.121251	1.08768	0.746576
ENSMUSG00000056895	histone cluster 3, H2ba [Source:MGI Symbol;Acc:MGI:1925553]	Hist3h2ba	1.63975	1.51847	0.121276	1.0877	0.662412
ENSMUSG00000024054	SMC hinge domain containing 1 [Source:MGI Symbol;Acc:MGI:1921605]	Smchd1	5.30145	5.18017	0.121282	1.0877	0.266438
ENSMUSG00000026199	ankyrin repeat and zinc finger domain containing 1 [Source:MGI Symbol;Acc:MGI:1098746]	Ankzf1	3.48439	3.36311	0.121287	1.0877	0.32365
ENSMUSG00000050965	protein kinase C, alpha [Source:MGI Symbol;Acc:MGI:97595]	Prkca	3.77564	3.65434	0.121299	1.08771	0.243927
ENSMUSG00000069808	family with sequence similarity 57, member A [Source:MGI Symbol;Acc:MGI:2151840]	Fam57a	3.2394	3.1181	0.121303	1.08772	0.642285
ENSMUSG00000032766	guanine nucleotide binding protein (G protein), gamma 11 [Source:MGI Symbol;Acc:MGI:1913316]	Gng11	7.1805	7.05918	0.121317	1.08773	0.164217
ENSMUSG00000090266	methyltransferase like 23 [Source:MGI Symbol;Acc:MGI:1921569]	Mettl23	4.69802	4.57664	0.121377	1.08777	0.287993
ENSMUSG00000000374	trafficking protein particle complex 10 [Source:MGI Symbol;Acc:MGI:1336209]	Trappc10	1.84604	1.72457	0.121465	1.08784	0.584834
ENSMUSG00000031239	integral membrane protein 2A [Source:MGI Symbol;Acc:MGI:107706]	Itm2a	5.72856	5.60709	0.121468	1.08784	0.222148
ENSMUSG00000078495	predicted gene 13157 [Source:MGI Symbol;Acc:MGI:3651978]	Gm13157	5.56787	5.44638	0.12149	1.08786	0.17733
ENSMUSG00000038024	DENN/MADD domain containing 4C [Source:MGI Symbol;Acc:MGI:1914769]	Dennd4c	3.17769	3.0562	0.121495	1.08786	0.363619
ENSMUSG00000021514	zinc finger protein 369 [Source:MGI Symbol;Acc:MGI:2176229]	Zfp369	1.50474	1.38324	0.121498	1.08786	0.634392
ENSMUSG00000079363	guanylate binding protein 4 [Source:MGI Symbol;Acc:MGI:97072]	Gbp4	2.19087	2.06931	0.121563	1.08791	0.54929
ENSMUSG00000030091	nucleoporin 210 [Source:MGI Symbol;Acc:MGI:1859555]	Nup210	4.38567	4.26408	0.121589	1.08793	0.300341
ENSMUSG00000021156	zinc finger, MYND domain containing 11 [Source:MGI Symbol;Acc:MGI:1913755]	Zmynd11	5.06949	4.94789	0.121598	1.08794	0.25403
ENSMUSG00000025903	lysophospholipase 1 [Source:MGI Symbol;Acc:MGI:1344588]	Lypla1	7.00166	6.88004	0.121618	1.08795	0.283862
ENSMUSG00000071068	triggering receptor expressed on myeloid cells-like 2 [Source:MGI Symbol;Acc:MGI:2147038]	Treml2	3.42694	3.30532	0.121628	1.08796	0.302352
ENSMUSG00000003865	glycogen synthase 1, muscle [Source:MGI Symbol;Acc:MGI:101805]	Gys1	2.72069	2.59903	0.121652	1.08798	0.526832
ENSMUSG00000003778	bromodomain containing 8 [Source:MGI Symbol;Acc:MGI:1925906]	Brd8	6.18054	6.05888	0.121659	1.08799	0.230324
ENSMUSG00000027522	syntaxin 16 [Source:MGI Symbol;Acc:MGI:1923396]	Stx16	3.2517	3.13002	0.121679	1.088	0.327996
ENSMUSG00000025871	RIKEN cDNA 4833439L19 gene [Source:MGI Symbol;Acc:MGI:1921162]	4833439L19Rik	6.21005	6.08834	0.121703	1.08802	0.0970389
ENSMUSG00000017485	topoisomerase (DNA) II beta [Source:MGI Symbol;Acc:MGI:98791]	Top2b	5.26337	5.1416	0.121767	1.08807	0.480478
ENSMUSG00000058385	histone cluster 1, H2bg [Source:MGI Symbol;Acc:MGI:2448386]	Hist1h2bg	1.06285	0.94099	0.12186	1.08814	0.748131
ENSMUSG00000024664	fatty acid desaturase 3 [Source:MGI Symbol;Acc:MGI:1928740]	Fads3	1.47092	1.34903	0.121888	1.08816	0.392926
ENSMUSG00000049709	NLR family, pyrin domain containing 10 [Source:MGI Symbol;Acc:MGI:2444084]	Nlrp10	1.30935	1.18724	0.122108	1.08832	0.639683
ENSMUSG00000058594	F-box protein 18 [Source:MGI Symbol;Acc:MGI:1354699]	Fbxo18	5.49363	5.3714	0.122227	1.08841	0.418071
ENSMUSG00000066798	zinc finger and BTB domain containing 6 [Source:MGI Symbol;Acc:MGI:2442998]	Zbtb6	3.17662	3.05437	0.122248	1.08843	0.164406
ENSMUSG00000084276	predicted gene 8317 [Source:MGI Symbol;Acc:MGI:3646695]	Gm8317	1.05625	0.933981	0.122267	1.08844	0.657716
ENSMUSG00000020315	spectrin beta, non-erythrocytic 1 [Source:MGI Symbol;Acc:MGI:98388]	Sptbn1	6.32781	6.20547	0.122345	1.0885	0.326148
ENSMUSG00000058587	tropomodulin 3 [Source:MGI Symbol;Acc:MGI:1355315]	Tmod3	7.20022	7.0777	0.122512	1.08863	0.152314
ENSMUSG00000042496	PR domain containing 10 [Source:MGI Symbol;Acc:MGI:2682952]	Prdm10	1.91097	1.78837	0.122602	1.0887	0.249282
ENSMUSG00000028030	TBC1 domain containing kinase [Source:MGI Symbol;Acc:MGI:2445052]	Tbck	1.95044	1.82775	0.122695	1.08877	0.496965
ENSMUSG00000037108	zinc finger, CW type with PWWP domain 1 [Source:MGI Symbol;Acc:MGI:2685899]	Zcwpw1	3.54076	3.41801	0.122748	1.08881	0.461079
ENSMUSG00000032097	DEAD (Asp-Glu-Ala-Asp) box polypeptide 6 [Source:MGI Symbol;Acc:MGI:104976]	Ddx6	3.06391	2.94115	0.122757	1.08881	0.386761
ENSMUSG00000040006	glycoprotein integral membrane 1 [Source:MGI Symbol;Acc:MGI:2384905]	Ginm1	6.62959	6.50674	0.122856	1.08889	0.283338
ENSMUSG00000017760	cathepsin A [Source:MGI Symbol;Acc:MGI:97748]	Ctsa	6.79465	6.6718	0.122858	1.08889	0.302122
ENSMUSG00000038759	nucleoporin 205 [Source:MGI Symbol;Acc:MGI:2141625]	Nup205	4.51852	4.39566	0.122862	1.08889	0.167613
ENSMUSG00000036504	phosphohistidine phosphatase 1 [Source:MGI Symbol;Acc:MGI:1922704]	Phpt1	6.89595	6.77305	0.1229	1.08892	0.185725
ENSMUSG00000038456	DENN/MADD domain containing 2A [Source:MGI Symbol;Acc:MGI:2444961]	Dennd2a	1.00014	0.877236	0.122906	1.08893	0.628911
ENSMUSG00000031864	integrator complex subunit 10 [Source:MGI Symbol;Acc:MGI:1918135]	Ints10	5.46999	5.34707	0.12292	1.08894	0.15568
ENSMUSG00000036026	transmembrane protein 63b [Source:MGI Symbol;Acc:MGI:2387609]	Tmem63b	2.07315	1.95022	0.12293	1.08894	0.712295
ENSMUSG00000021552	G kinase anchoring protein 1 [Source:MGI Symbol;Acc:MGI:1891694]	Gkap1	3.92506	3.80211	0.122941	1.08895	0.498405
ENSMUSG00000019373	COP9 (constitutive photomorphogenic) homolog, subunit 3 (Arabidopsis thaliana) [Source:MGI Symbol;Acc:MGI:1349409]	Cops3	7.88893	7.76598	0.122943	1.08895	0.200198
ENSMUSG00000027088	phosphatase, orphan 2 [Source:MGI Symbol;Acc:MGI:1920623]	Phospho2	5.57637	5.45342	0.122951	1.08896	0.124383
ENSMUSG00000048327	cytoskeleton associated protein 2-like [Source:MGI Symbol;Acc:MGI:1917716]	Ckap2l	6.13396	6.011	0.122968	1.08897	0.196583
ENSMUSG00000028497	protein tyrosine phosphatase-like A domain containing 2 [Source:MGI Symbol;Acc:MGI:1914025]	Ptplad2	5.65473	5.53174	0.122985	1.08899	0.19236
ENSMUSG00000035367	RMI1, RecQ mediated genome instability 1, homolog (S. cerevisiae) [Source:MGI Symbol;Acc:MGI:1921636]	Rmi1	4.79046	4.66745	0.12301	1.089	0.348472
ENSMUSG00000008730	homeodomain interacting protein kinase 1 [Source:MGI Symbol;Acc:MGI:1314873]	Hipk1	4.74817	4.62512	0.123054	1.08904	0.346721
ENSMUSG00000046034	family with sequence similarity 105, member B [Source:MGI Symbol;Acc:MGI:3577015]	Fam105b	2.6091	2.48602	0.123078	1.08906	0.644733
ENSMUSG00000021792	family with sequence similarity 213, member A [Source:MGI Symbol;Acc:MGI:1917814]	Fam213a	6.54873	6.42558	0.123148	1.08911	0.361916
ENSMUSG00000042229	RAB interacting factor [Source:MGI Symbol;Acc:MGI:2138605]	Rabif	6.28421	6.16089	0.123317	1.08924	0.114558
ENSMUSG00000009585	apolipoprotein B mRNA editing enzyme, catalytic polypeptide 3 [Source:MGI Symbol;Acc:MGI:1933111]	Apobec3	5.46486	5.34152	0.12334	1.08925	0.337423
ENSMUSG00000062116	zinc finger protein 954 [Source:MGI Symbol;Acc:MGI:1917764]	Zfp954	3.40922	3.28576	0.123456	1.08934	0.699372
ENSMUSG00000000326	catechol-O-methyltransferase [Source:MGI Symbol;Acc:MGI:88470]	Comt	7.22485	7.10134	0.123516	1.08939	0.140324
ENSMUSG00000015165	heterogeneous nuclear ribonucleoprotein L [Source:MGI Symbol;Acc:MGI:104816]	Hnrnpl	6.59972	6.47619	0.123528	1.0894	0.181613
ENSMUSG00000039357	fucosyltransferase 11 [Source:MGI Symbol;Acc:MGI:1920318]	Fut11	4.25116	4.12758	0.123576	1.08943	0.357109
ENSMUSG00000024151	mutS homolog 2 (E. coli) [Source:MGI Symbol;Acc:MGI:101816]	Msh2	7.15134	7.02774	0.123601	1.08945	0.150295
ENSMUSG00000018427	yippee-like 2 (Drosophila) [Source:MGI Symbol;Acc:MGI:1925114]	Ypel2	1.2097	1.08609	0.123613	1.08946	0.430534
ENSMUSG00000028300	RIKEN cDNA 3110043O21 gene [Source:MGI Symbol;Acc:MGI:1920455]	3110043O21Rik	3.14659	3.02296	0.123629	1.08947	0.588112
ENSMUSG00000022856	transmembrane protein 41a [Source:MGI Symbol;Acc:MGI:1913914]	Tmem41a	5.71919	5.59554	0.123654	1.08949	0.205716
ENSMUSG00000040482	DOM-3 homolog Z (C. elegans) [Source:MGI Symbol;Acc:MGI:1890444]	Dom3z	4.10819	3.98451	0.123674	1.08951	0.619072
ENSMUSG00000031608	UDP-N-acetyl-alpha-D-galactosamine: polypeptide N-acetylgalactosaminyltransferase 7 [Source:MGI Symbol;Acc:MGI:1349449]	Galnt7	4.8684	4.74469	0.123702	1.08953	0.438558
ENSMUSG00000036241	ubiquitin-conjugating enzyme E2R 2 [Source:MGI Symbol;Acc:MGI:1914865]	Ube2r2	5.04643	4.9227	0.123727	1.08955	0.372279
ENSMUSG00000036461	E74-like factor 1 [Source:MGI Symbol;Acc:MGI:107180]	Elf1	6.5298	6.40602	0.123783	1.08959	0.237307
ENSMUSG00000039795	zinc finger, AN1-type domain 1 [Source:MGI Symbol;Acc:MGI:1913611]	Zfand1	5.95236	5.82841	0.123954	1.08972	0.106887
ENSMUSG00000066232	importin 7 [Source:MGI Symbol;Acc:MGI:2152414]	Ipo7	6.14652	6.02255	0.123976	1.08973	0.366313
ENSMUSG00000019998	syntaxin 7 [Source:MGI Symbol;Acc:MGI:1858210]	Stx7	5.65051	5.52652	0.123981	1.08974	0.16942
ENSMUSG00000032540	abhydrolase domain containing 5 [Source:MGI Symbol;Acc:MGI:1914719]	Abhd5	4.5085	4.38439	0.124106	1.08983	0.300267
ENSMUSG00000020738	SMT3 suppressor of mif two 3 homolog 2 (yeast) [Source:MGI Symbol;Acc:MGI:2158813]	Sumo2	9.39898	9.27477	0.124218	1.08992	0.2802
ENSMUSG00000024493	leucyl-tRNA synthetase [Source:MGI Symbol;Acc:MGI:1913808]	Lars	6.38113	6.25688	0.124258	1.08995	0.175225
ENSMUSG00000033530	tetratricopeptide repeat domain 7B [Source:MGI Symbol;Acc:MGI:2144724]	Ttc7b	2.86375	2.73945	0.124298	1.08998	0.129761
ENSMUSG00000028917	pleckstrin homology domain containing, family M (with RUN domain) member 2 [Source:MGI Symbol;Acc:MGI:1916832]	Plekhm2	1.15754	1.03307	0.124472	1.09011	0.398547
ENSMUSG00000029817	transformer 2 alpha homolog (Drosophila) [Source:MGI Symbol;Acc:MGI:1933972]	Tra2a	6.16258	6.0381	0.124476	1.09011	0.139876
ENSMUSG00000021366	human immunodeficiency virus type I enhancer binding protein 1 [Source:MGI Symbol;Acc:MGI:96100]	Hivep1	1.4118	1.28731	0.124491	1.09012	0.435156
ENSMUSG00000054855	Rho family GTPase 1 [Source:MGI Symbol;Acc:MGI:2444878]	Rnd1	1.34178	1.21729	0.124496	1.09013	0.50898
ENSMUSG00000046179	E2F transcription factor 8 [Source:MGI Symbol;Acc:MGI:1922038]	E2f8	4.06877	3.9442	0.124574	1.09019	0.127682
ENSMUSG00000029759	paraoxonase 3 [Source:MGI Symbol;Acc:MGI:106686]	Pon3	5.72352	5.59885	0.12467	1.09026	0.183961
ENSMUSG00000028284	mitogen-activated protein kinase kinase kinase 7 [Source:MGI Symbol;Acc:MGI:1346877]	Map3k7	2.64106	2.51636	0.124704	1.09028	0.372121
ENSMUSG00000078869	predicted gene 14409 [Source:MGI Symbol;Acc:MGI:3649811]	Gm14409	1.02245	0.897654	0.1248	1.09036	0.484217
ENSMUSG00000029209	glucosamine-6-phosphate deaminase 2 [Source:MGI Symbol;Acc:MGI:1915230]	Gnpda2	5.62683	5.50201	0.12482	1.09037	0.214075
ENSMUSG00000002320	transmembrane 9 superfamily member 1 [Source:MGI Symbol;Acc:MGI:1921390]	Tm9sf1	6.28577	6.16087	0.124895	1.09043	0.0963915
ENSMUSG00000024069	solute carrier family 30 (zinc transporter), member 6 [Source:MGI Symbol;Acc:MGI:2386741]	Slc30a6	4.54443	4.41949	0.124939	1.09046	0.166934
ENSMUSG00000041272	thymocyte selection-associated high mobility group box [Source:MGI Symbol;Acc:MGI:2181659]	Tox	4.05344	3.92846	0.124986	1.0905	0.588515
ENSMUSG00000028991	mechanistic target of rapamycin (serine/threonine kinase) [Source:MGI Symbol;Acc:MGI:1928394]	Mtor	2.67003	2.545	0.125031	1.09053	0.609505
ENSMUSG00000027111	integrin alpha 6 [Source:MGI Symbol;Acc:MGI:96605]	Itga6	6.04535	5.92027	0.125087	1.09057	0.162578
ENSMUSG00000051890	kelch domain containing 1 [Source:MGI Symbol;Acc:MGI:2672853]	Klhdc1	2.44262	2.31745	0.125165	1.09063	0.649506
ENSMUSG00000028776	tubulointerstitial nephritis antigen-like 1 [Source:MGI Symbol;Acc:MGI:2137617]	Tinagl1	5.02516	4.89996	0.125191	1.09065	0.272685
ENSMUSG00000026544	dual specificity phosphatase 23 [Source:MGI Symbol;Acc:MGI:1915690]	Dusp23	4.04335	3.91813	0.125219	1.09067	0.291364
ENSMUSG00000039148	squamous cell carcinoma antigen recognized by T cells 1 [Source:MGI Symbol;Acc:MGI:1309453]	Sart1	2.72736	2.60208	0.125279	1.09072	0.303871
ENSMUSG00000059554	coiled-coil domain containing 28A [Source:MGI Symbol;Acc:MGI:2443508]	Ccdc28a	3.56922	3.44387	0.125345	1.09077	0.653224
ENSMUSG00000032096	archain 1 [Source:MGI Symbol;Acc:MGI:2387591]	Arcn1	7.24695	7.12157	0.125384	1.0908	0.15626
ENSMUSG00000024528	serum response factor binding protein 1 [Source:MGI Symbol;Acc:MGI:1914472]	Srfbp1	5.86193	5.73654	0.125394	1.09081	0.217999
ENSMUSG00000006678	polymerase (DNA directed), alpha 1 [Source:MGI Symbol;Acc:MGI:99660]	Pola1	6.34883	6.22336	0.125465	1.09086	0.106727
ENSMUSG00000030649	anaphase prompoting complex C subunit 15 [Source:MGI Symbol;Acc:MGI:1922680]	Anapc15	6.82481	6.6993	0.125505	1.09089	0.369923
ENSMUSG00000058351	small itegral membrane protein 4 [Source:MGI Symbol;Acc:MGI:1913737]	Smim4	7.77348	7.64788	0.125605	1.09097	0.15599
ENSMUSG00000020656	grainyhead-like 1 (Drosophila) [Source:MGI Symbol;Acc:MGI:2182540]	Grhl1	1.37747	1.25184	0.125639	1.09099	0.635114
ENSMUSG00000034867	ankyrin repeat domain 27 (VPS9 domain) [Source:MGI Symbol;Acc:MGI:2444103]	Ankrd27	5.11446	4.98864	0.125822	1.09113	0.110091
ENSMUSG00000035901	DENN/MADD domain containing 5A [Source:MGI Symbol;Acc:MGI:1201681]	Dennd5a	4.713	4.58715	0.125857	1.09116	0.412953
ENSMUSG00000009907	vacuolar protein sorting 4b (yeast) [Source:MGI Symbol;Acc:MGI:1100499]	Vps4b	6.34008	6.21404	0.126036	1.09129	0.12236
ENSMUSG00000073987	gamma-glutamyl hydrolase [Source:MGI Symbol;Acc:MGI:1329035]	Ggh	5.13068	5.00463	0.126044	1.0913	0.184067
ENSMUSG00000041147	breast cancer 2 [Source:MGI Symbol;Acc:MGI:109337]	Brca2	3.32919	3.20307	0.126116	1.09135	0.264476
ENSMUSG00000025464	polyamine oxidase (exo-N4-amino) [Source:MGI Symbol;Acc:MGI:1916983]	Paox	3.70514	3.57898	0.126165	1.09139	0.405207
ENSMUSG00000086324	predicted gene 15564 [Source:MGI Symbol;Acc:MGI:3783013]	Gm15564	4.04466	3.91845	0.126208	1.09142	0.556973
ENSMUSG00000086819	predicted gene 13613 [Source:MGI Symbol;Acc:MGI:3650687]	Gm13613	1.91194	1.78572	0.126226	1.09143	0.478649
ENSMUSG00000027523	GNAS (guanine nucleotide binding protein, alpha stimulating) complex locus [Source:MGI Symbol;Acc:MGI:95777]	Gnas	6.94323	6.81695	0.12628	1.09148	0.0665264
ENSMUSG00000029392	Rab interacting lysosomal protein-like 1 [Source:MGI Symbol;Acc:MGI:1922945]	Rilpl1	2.34682	2.22053	0.126292	1.09148	0.499727
ENSMUSG00000020311	endoplasmic reticulum lectin 1 [Source:MGI Symbol;Acc:MGI:1914003]	Erlec1	4.0212	3.89491	0.126292	1.09148	0.23076
ENSMUSG00000038080	lysine (K)-specific demethylase 1B [Source:MGI Symbol;Acc:MGI:2145261]	Kdm1b	3.65811	3.53172	0.12639	1.09156	0.363971
ENSMUSG00000002279	lipase maturation factor 1 [Source:MGI Symbol;Acc:MGI:1923733]	Lmf1	3.79777	3.67133	0.126437	1.09159	0.439502
ENSMUSG00000019878	heat shock factor 2 [Source:MGI Symbol;Acc:MGI:96239]	Hsf2	3.8849	3.75829	0.126604	1.09172	0.154789
ENSMUSG00000033809	asparagine-linked glycosylation 3 (alpha-1,3-mannosyltransferase) [Source:MGI Symbol;Acc:MGI:1098592]	Alg3	6.52291	6.39628	0.126624	1.09174	0.232617
ENSMUSG00000032652	cAMP responsive element binding protein-like 2 [Source:MGI Symbol;Acc:MGI:1889385]	Crebl2	2.51801	2.39134	0.126672	1.09177	0.23986
ENSMUSG00000027692	TRAF2 and NCK interacting kinase [Source:MGI Symbol;Acc:MGI:1916264]	Tnik	2.81233	2.68564	0.126694	1.09179	0.770914
ENSMUSG00000021413	PRP4 pre-mRNA processing factor 4 homolog B (yeast) [Source:MGI Symbol;Acc:MGI:109584]	Prpf4b	5.48054	5.35382	0.126722	1.09181	0.252421
ENSMUSG00000068674	predicted gene 10247 [Source:MGI Symbol;Acc:MGI:3641838]	Gm10247	1.315	1.18827	0.126731	1.09182	0.874619
ENSMUSG00000030342	CD9 antigen [Source:MGI Symbol;Acc:MGI:88348]	Cd9	8.86989	8.74311	0.126783	1.09186	0.102728
ENSMUSG00000021311	5-methyltetrahydrofolate-homocysteine methyltransferase [Source:MGI Symbol;Acc:MGI:894292]	Mtr	3.76586	3.63906	0.126801	1.09187	0.208608
ENSMUSG00000078622	coiled-coil domain containing 47 [Source:MGI Symbol;Acc:MGI:1914413]	Ccdc47	7.02289	6.89605	0.126836	1.0919	0.1588
ENSMUSG00000028902	splicing factor 3a, subunit 3 [Source:MGI Symbol;Acc:MGI:1922312]	Sf3a3	7.73408	7.60718	0.126905	1.09195	0.0887618
ENSMUSG00000024413	Niemann Pick type C1 [Source:MGI Symbol;Acc:MGI:1097712]	Npc1	2.94502	2.81801	0.12701	1.09203	0.583856
ENSMUSG00000038914	death inducer-obliterator 1 [Source:MGI Symbol;Acc:MGI:1344352]	Dido1	4.53332	4.4063	0.12702	1.09204	0.123315
ENSMUSG00000039748	exonuclease 1 [Source:MGI Symbol;Acc:MGI:1349427]	Exo1	4.83719	4.71015	0.127046	1.09206	0.156533
ENSMUSG00000054545	UDP glucuronosyltransferase 1 family, polypeptide A6A [Source:MGI Symbol;Acc:MGI:2137698]	Ugt1a6a	1.12639	0.999309	0.127083	1.09208	0.688156
ENSMUSG00000061390	predicted gene 7866 [Source:MGI Symbol;Acc:MGI:3644625]	Gm7866	1.47488	1.34776	0.127111	1.0921	0.858668
ENSMUSG00000002718	chromosome segregation 1-like (S. cerevisiae) [Source:MGI Symbol;Acc:MGI:1339951]	Cse1l	7.47868	7.35156	0.127118	1.09211	0.14565
ENSMUSG00000040782	ring finger and WD repeat domain 2 [Source:MGI Symbol;Acc:MGI:1347046]	Rfwd2	2.44507	2.31791	0.127162	1.09214	0.428287
ENSMUSG00000089929	B cell leukemia/lymphoma 2 related protein A1b [Source:MGI Symbol;Acc:MGI:1278326]	Bcl2a1b	1.10697	0.979739	0.127234	1.0922	0.821157
ENSMUSG00000058503	family with sequence similarity 133, member B [Source:MGI Symbol;Acc:MGI:1915402]	Fam133b	6.21365	6.08641	0.12724	1.0922	0.2979
ENSMUSG00000012429	M-phase specific PLK1 intereacting protein [Source:MGI Symbol;Acc:MGI:1913558]	Mplkip	3.33979	3.21254	0.127246	1.09221	0.387406
ENSMUSG00000042289	hydroxy-delta-5-steroid dehydrogenase, 3 beta- and steroid delta-isomerase 7 [Source:MGI Symbol;Acc:MGI:2141879]	Hsd3b7	6.13774	6.01043	0.127318	1.09226	0.194381
ENSMUSG00000054836	elongator acetyltransferase complex subunit 6 [Source:MGI Symbol;Acc:MGI:1919349]	Elp6	3.11978	2.99244	0.12734	1.09228	0.37551
ENSMUSG00000086377	RIKEN cDNA 4930529C04 gene [Source:MGI Symbol;Acc:MGI:1922392]	4930529C04Rik	2.03907	1.91171	0.127364	1.0923	0.114001
ENSMUSG00000063317	ubiquitin specific peptidase 31 [Source:MGI Symbol;Acc:MGI:1923429]	Usp31	1.58081	1.45334	0.127466	1.09237	0.223121
ENSMUSG00000082062	ferritin light chain 2 [Source:MGI Symbol;Acc:MGI:95590]	Ftl2	1.34951	1.2218	0.127705	1.09255	0.68943
ENSMUSG00000039989	chromobox 4 [Source:MGI Symbol;Acc:MGI:1195985]	Cbx4	1.17524	1.04752	0.127714	1.09256	0.181311
ENSMUSG00000037685	ATPase, aminophospholipid transporter (APLT), class I, type 8A, member 1 [Source:MGI Symbol;Acc:MGI:1330848]	Atp8a1	4.59336	4.46562	0.127747	1.09259	0.0950654
ENSMUSG00000052373	membrane protein, palmitoylated 3 (MAGUK p55 subfamily member 3) [Source:MGI Symbol;Acc:MGI:1328354]	Mpp3	1.80196	1.67416	0.127796	1.09262	0.594793
ENSMUSG00000028232	transmembrane protein 68 [Source:MGI Symbol;Acc:MGI:1919348]	Tmem68	4.70544	4.5776	0.127843	1.09266	0.272173
ENSMUSG00000042901	axin interactor, dorsalization associated [Source:MGI Symbol;Acc:MGI:1919737]	Aida	3.34859	3.22056	0.128028	1.0928	0.26344
ENSMUSG00000062604	serine/arginine-rich protein specific kinase 2 [Source:MGI Symbol;Acc:MGI:1201408]	Srpk2	4.45181	4.32369	0.128115	1.09286	0.307295
ENSMUSG00000056153	suppressor of cytokine signaling 6 [Source:MGI Symbol;Acc:MGI:1924885]	Socs6	4.31289	4.18464	0.128255	1.09297	0.398891
ENSMUSG00000059422	predicted gene 8116 [Source:MGI Symbol;Acc:MGI:3648797]	Gm8116	2.22264	2.09413	0.128512	1.09317	0.867475
ENSMUSG00000021474	sideroflexin 1 [Source:MGI Symbol;Acc:MGI:2137677]	Sfxn1	7.10588	6.97729	0.128588	1.09322	0.103557
ENSMUSG00000019872	sphingomyelin phosphodiesterase, acid-like 3A [Source:MGI Symbol;Acc:MGI:1931437]	Smpdl3a	5.6111	5.48248	0.128619	1.09325	0.2524
ENSMUSG00000046876	ataxin 1 [Source:MGI Symbol;Acc:MGI:104783]	Atxn1	3.25133	3.1226	0.12873	1.09333	0.272698
ENSMUSG00000039046	USP6 N-terminal like [Source:MGI Symbol;Acc:MGI:2138893]	Usp6nl	2.28379	2.15504	0.128748	1.09334	0.248226
ENSMUSG00000085550	predicted gene 15658 [Source:MGI Symbol;Acc:MGI:3783101]	Gm15658	4.24054	4.11176	0.128777	1.09337	0.420464
ENSMUSG00000086607	RIKEN cDNA 4930511M06 gene [Source:MGI Symbol;Acc:MGI:1922334]	4930511M06Rik	1.87327	1.74449	0.128782	1.09337	0.655984
ENSMUSG00000040374	peroxisomal biogenesis factor 2 [Source:MGI Symbol;Acc:MGI:107486]	Pex2	5.3964	5.26761	0.128786	1.09337	0.134375
ENSMUSG00000015745	pleckstrin homology domain containing, family O member 1 [Source:MGI Symbol;Acc:MGI:1914470]	Plekho1	2.93338	2.80449	0.128887	1.09345	0.605714
ENSMUSG00000066571	RIKEN cDNA 4931406P16 gene [Source:MGI Symbol;Acc:MGI:1924311]	4931406P16Rik	2.60097	2.47203	0.128944	1.09349	0.506459
ENSMUSG00000055660	methyltransferase like 4 [Source:MGI Symbol;Acc:MGI:1924031]	Mettl4	4.37687	4.24791	0.128955	1.0935	0.136588
ENSMUSG00000057069	ERO1-like beta (S. cerevisiae) [Source:MGI Symbol;Acc:MGI:1914725]	Ero1lb	2.30971	2.18075	0.128956	1.0935	0.566168
ENSMUSG00000090952	predicted gene, 17251 [Source:MGI Symbol;Acc:MGI:4936885]	Gm17251	3.74695	3.61798	0.128972	1.09351	0.517413
ENSMUSG00000034160	O-linked N-acetylglucosamine (GlcNAc) transferase (UDP-N-acetylglucosamine:polypeptide-N-acetylglucosaminyl transferase) [Source:MGI Symbol;Acc:MGI:1339639]	Ogt	6.91725	6.78826	0.128992	1.09353	0.149971
ENSMUSG00000026878	RAB14, member RAS oncogene family [Source:MGI Symbol;Acc:MGI:1915615]	Rab14	7.83284	7.70382	0.129013	1.09355	0.167317
ENSMUSG00000028189	chitobiase, di-N-acetyl- [Source:MGI Symbol;Acc:MGI:1921495]	Ctbs	1.55084	1.4218	0.129043	1.09357	0.731797
ENSMUSG00000009894	synaptosomal-associated protein, 47 [Source:MGI Symbol;Acc:MGI:1915076]	Snap47	5.12212	4.99306	0.129051	1.09357	0.149512
ENSMUSG00000020787	purinergic receptor P2X, ligand-gated ion channel, 1 [Source:MGI Symbol;Acc:MGI:1098235]	P2rx1	4.05817	3.92909	0.129078	1.09359	0.313835
ENSMUSG00000083132	predicted gene 14422 [Source:MGI Symbol;Acc:MGI:3650524]	Gm14422	7.30839	7.17929	0.129096	1.09361	0.565002
ENSMUSG00000040123	zinc finger, MYM-type 5 [Source:MGI Symbol;Acc:MGI:3041170]	Zmym5	4.86206	4.73291	0.129159	1.09366	0.438544
ENSMUSG00000016534	lysosomal-associated membrane protein 2 [Source:MGI Symbol;Acc:MGI:96748]	Lamp2	6.92933	6.80012	0.129208	1.09369	0.112063
ENSMUSG00000067203	histocompatibility 2, K region locus 2 [Source:MGI Symbol;Acc:MGI:95906]	H2-K2	3.66017	3.53091	0.129252	1.09373	0.783272
ENSMUSG00000083840	predicted gene 15459 [Source:MGI Symbol;Acc:MGI:3705702]	Gm15459	2.5995	2.47023	0.129269	1.09374	0.399326
ENSMUSG00000026622	NIMA (never in mitosis gene a)-related expressed kinase 2 [Source:MGI Symbol;Acc:MGI:109359]	Nek2	4.26513	4.13554	0.129586	1.09398	0.256754
ENSMUSG00000022768	coiled-coil domain containing 116 [Source:MGI Symbol;Acc:MGI:1924122]	Ccdc116	1.06885	0.939186	0.129663	1.09404	0.379154
ENSMUSG00000020889	nuclear receptor subfamily 1, group D, member 1 [Source:MGI Symbol;Acc:MGI:2444210]	Nr1d1	1.97738	1.84771	0.129667	1.09404	0.626574
ENSMUSG00000080902	predicted gene 11226 [Source:MGI Symbol;Acc:MGI:3650241]	Gm11226	1.64265	1.51297	0.129673	1.09405	0.786675
ENSMUSG00000021481	zinc finger protein 346 [Source:MGI Symbol;Acc:MGI:1349417]	Zfp346	3.21325	3.08357	0.129686	1.09406	0.628628
ENSMUSG00000042599	jumonji C domain-containing histone demethylase 1 homolog D (S. cerevisiae) [Source:MGI Symbol;Acc:MGI:2443388]	Jhdm1d	1.3744	1.24467	0.129737	1.09409	0.52585
ENSMUSG00000024056	NDC80 homolog, kinetochore complex component (S. cerevisiae) [Source:MGI Symbol;Acc:MGI:1914302]	Ndc80	5.80999	5.6802	0.129793	1.09414	0.116238
ENSMUSG00000041297	cyclin-dependent kinase 13 [Source:MGI Symbol;Acc:MGI:1916812]	Cdk13	1.71537	1.58556	0.129809	1.09415	0.378702
ENSMUSG00000091264	small integral membrane protein 13 [Source:MGI Symbol;Acc:MGI:2652854]	Smim13	3.29543	3.16559	0.12984	1.09417	0.256061
ENSMUSG00000020593	lipin 1 [Source:MGI Symbol;Acc:MGI:1891340]	Lpin1	3.04233	2.91247	0.129853	1.09418	0.314392
ENSMUSG00000022237	ankyrin repeat domain 33B [Source:MGI Symbol;Acc:MGI:1917904]	Ankrd33b	0.975701	0.84578	0.129921	1.09423	0.577606
ENSMUSG00000061119	prolylcarboxypeptidase (angiotensinase C) [Source:MGI Symbol;Acc:MGI:1919711]	Prcp	5.18065	5.05071	0.129934	1.09424	0.0988851
ENSMUSG00000001521	tubby-like protein 3 [Source:MGI Symbol;Acc:MGI:1329045]	Tulp3	2.15415	2.02417	0.129979	1.09428	0.391165
ENSMUSG00000027236	eukaryotic translation initiation factor 3, subunit J1 [Source:MGI Symbol;Acc:MGI:1925905]	Eif3j1	3.40227	3.27226	0.130012	1.0943	0.275518
ENSMUSG00000021466	patched homolog 1 [Source:MGI Symbol;Acc:MGI:105373]	Ptch1	1.11282	0.982788	0.130033	1.09432	0.493842
ENSMUSG00000021196	phosphofructokinase, platelet [Source:MGI Symbol;Acc:MGI:1891833]	Pfkp	5.94583	5.81574	0.130085	1.09436	0.399655
ENSMUSG00000020363	glutamine fructose-6-phosphate transaminase 2 [Source:MGI Symbol;Acc:MGI:1338883]	Gfpt2	2.33291	2.20274	0.130172	1.09442	0.58549
ENSMUSG00000050088	RIKEN cDNA 1600012H06 gene [Source:MGI Symbol;Acc:MGI:1915162]	1600012H06Rik	3.94355	3.81332	0.130239	1.09447	0.388814
ENSMUSG00000084950	predicted gene 5577 [Source:MGI Symbol;Acc:MGI:3648213]	Gm5577	1.67693	1.54659	0.130345	1.09456	0.63573
ENSMUSG00000007646	RAD51 homolog C [Source:MGI Symbol;Acc:MGI:2150020]	Rad51c	2.62745	2.49711	0.130345	1.09456	0.615776
ENSMUSG00000025316	BTG3 associated nuclear protein [Source:MGI Symbol;Acc:MGI:1889023]	Banp	4.57702	4.44662	0.130401	1.0946	0.491511
ENSMUSG00000061482	histone cluster 1, H4d [Source:MGI Symbol;Acc:MGI:2448423]	Hist1h4d	4.52355	4.39307	0.130485	1.09466	0.645174
ENSMUSG00000019978	erythrocyte protein band 4.1-like 2 [Source:MGI Symbol;Acc:MGI:103009]	Epb4.1l2	3.22525	3.09475	0.130501	1.09467	0.107963
ENSMUSG00000026815	growth factor independent 1B [Source:MGI Symbol;Acc:MGI:1276578]	Gfi1b	6.95964	6.82911	0.130534	1.0947	0.0784167
ENSMUSG00000007880	AT rich interactive domain 1A (SWI-like) [Source:MGI Symbol;Acc:MGI:1935147]	Arid1a	4.32296	4.19238	0.130579	1.09473	0.248569
ENSMUSG00000035772	mitochondrial ribosomal protein S2 [Source:MGI Symbol;Acc:MGI:2153089]	Mrps2	5.62979	5.49911	0.130687	1.09481	0.135865
ENSMUSG00000027312	attractin [Source:MGI Symbol;Acc:MGI:1341628]	Atrn	2.47061	2.3399	0.130708	1.09483	0.424739
ENSMUSG00000091460	predicted pseudogene 7808 [Source:MGI Symbol;Acc:MGI:3643360]	Gm7808	7.81683	7.68609	0.130744	1.09486	0.639842
ENSMUSG00000045690	WD repeat domain 89 [Source:MGI Symbol;Acc:MGI:1919588]	Wdr89	4.27981	4.14906	0.13075	1.09486	0.284641
ENSMUSG00000041112	engulfment and cell motility 1 [Source:MGI Symbol;Acc:MGI:2153044]	Elmo1	6.88715	6.75638	0.130766	1.09487	0.211761
ENSMUSG00000030917	transmembrane protein 159 [Source:MGI Symbol;Acc:MGI:1925752]	Tmem159	5.3795	5.2487	0.130801	1.0949	0.253398
ENSMUSG00000040253	guanylate binding protein 7 [Source:MGI Symbol;Acc:MGI:2444421]	Gbp7	5.96158	5.83071	0.130871	1.09495	0.197207
ENSMUSG00000049904	transmembrane protein 17 [Source:MGI Symbol;Acc:MGI:2144205]	Tmem17	2.69331	2.56241	0.130895	1.09497	0.413618
ENSMUSG00000000838	fragile X mental retardation syndrome 1 [Source:MGI Symbol;Acc:MGI:95564]	Fmr1	4.66558	4.53468	0.130906	1.09498	0.477005
ENSMUSG00000030722	nuclear factor of activated T cells, cytoplasmic, calcineurin dependent 2 interacting protein [Source:MGI Symbol;Acc:MGI:1329015]	Nfatc2ip	2.81701	2.68606	0.130952	1.09502	0.342627
ENSMUSG00000033450	T cell activation Rho GTPase activating protein [Source:MGI Symbol;Acc:MGI:3615484]	Tagap	2.57017	2.4392	0.130963	1.09502	0.535175
ENSMUSG00000059423	zinc finger protein 933 [Source:MGI Symbol;Acc:MGI:1922865]	Zfp933	2.89137	2.76039	0.130978	1.09504	0.394335
ENSMUSG00000025350	retinol dehydrogenase 5 [Source:MGI Symbol;Acc:MGI:1201412]	Rdh5	1.82695	1.69596	0.130987	1.09504	0.422087
ENSMUSG00000063730	hydroxy-delta-5-steroid dehydrogenase, 3 beta- and steroid delta-isomerase 2 [Source:MGI Symbol;Acc:MGI:96234]	Hsd3b2	1.65638	1.52531	0.131069	1.09511	0.284285
ENSMUSG00000014837	RIKEN cDNA 4931428F04 gene [Source:MGI Symbol;Acc:MGI:1921606]	4931428F04Rik	1.88684	1.75568	0.131162	1.09518	0.673445
ENSMUSG00000025878	ubiquitin interaction motif containing 1 [Source:MGI Symbol;Acc:MGI:103185]	Uimc1	5.31001	5.17878	0.131233	1.09523	0.445548
ENSMUSG00000053774	UBX domain protein 7 [Source:MGI Symbol;Acc:MGI:2146388]	Ubxn7	1.27718	1.14591	0.131273	1.09526	0.399875
ENSMUSG00000043190	Rieske (Fe-S) domain containing [Source:MGI Symbol;Acc:MGI:2145198]	Rfesd	3.0067	2.87521	0.131497	1.09543	0.5934
ENSMUSG00000022124	F-box and leucine-rich repeat protein 3 [Source:MGI Symbol;Acc:MGI:1354702]	Fbxl3	3.83565	3.70411	0.13154	1.09546	0.259434
ENSMUSG00000022994	adenylate cyclase 6 [Source:MGI Symbol;Acc:MGI:87917]	Adcy6	1.08624	0.95469	0.13155	1.09547	0.316972
ENSMUSG00000041298	katanin p60 subunit A-like 1 [Source:MGI Symbol;Acc:MGI:2387638]	Katnal1	3.10777	2.97619	0.131587	1.0955	0.606711
ENSMUSG00000025264	TSR2 20S rRNA accumulation [Source:MGI Symbol;Acc:MGI:1916749]	Tsr2	5.99113	5.85953	0.131592	1.0955	0.178305
ENSMUSG00000059273	zinc finger CCCH-type containing 4 [Source:MGI Symbol;Acc:MGI:2682314]	Zc3h4	1.10899	0.977281	0.13171	1.09559	0.222004
ENSMUSG00000082593	predicted gene 11331 [Source:MGI Symbol;Acc:MGI:3649432]	Gm11331	3.0371	2.90537	0.131728	1.09561	0.685774
ENSMUSG00000055184	family with sequence similarity 72, member A [Source:MGI Symbol;Acc:MGI:1919669]	Fam72a	2.08172	1.94987	0.131846	1.09569	0.357664
ENSMUSG00000021559	death associated protein kinase 1 [Source:MGI Symbol;Acc:MGI:1916885]	Dapk1	1.95452	1.82263	0.131893	1.09573	0.53383
ENSMUSG00000026664	phytanoyl-CoA hydroxylase [Source:MGI Symbol;Acc:MGI:891978]	Phyh	5.44454	5.31264	0.131904	1.09574	0.223702
ENSMUSG00000038332	sestrin 1 [Source:MGI Symbol;Acc:MGI:2155278]	Sesn1	6.06096	5.92905	0.131907	1.09574	0.128526
ENSMUSG00000032475	non-catalytic region of tyrosine kinase adaptor protein 1 [Source:MGI Symbol;Acc:MGI:109601]	Nck1	4.30324	4.17129	0.131952	1.09578	0.288257
ENSMUSG00000040667	nucleoporin 88 [Source:MGI Symbol;Acc:MGI:104900]	Nup88	6.52442	6.39241	0.132002	1.09581	0.0532619
ENSMUSG00000060538	transmembrane protein 219 [Source:MGI Symbol;Acc:MGI:1915992]	Tmem219	4.98951	4.85748	0.132027	1.09583	0.413848
ENSMUSG00000031996	amyloid beta (A4) precursor-like protein 2 [Source:MGI Symbol;Acc:MGI:88047]	Aplp2	5.64479	5.51274	0.132048	1.09585	0.0719917
ENSMUSG00000019907	protein phosphatase 1, regulatory (inhibitor) subunit 12A [Source:MGI Symbol;Acc:MGI:1309528]	Ppp1r12a	5.25352	5.12146	0.132061	1.09586	0.383679
ENSMUSG00000058997	von Willebrand factor A domain containing 8 [Source:MGI Symbol;Acc:MGI:1919008]	Vwa8	2.28553	2.15345	0.132076	1.09587	0.340453
ENSMUSG00000012123	absent in melanoma 1-like [Source:MGI Symbol;Acc:MGI:1334463]	Aim1l	1.35212	1.22004	0.132081	1.09587	0.365501
ENSMUSG00000034656	calcium channel, voltage-dependent, P/Q type, alpha 1A subunit [Source:MGI Symbol;Acc:MGI:109482]	Cacna1a	1.86405	1.7319	0.132151	1.09593	0.696208
ENSMUSG00000020783	RIKEN cDNA 1200014J11 gene [Source:MGI Symbol;Acc:MGI:1914124]	1200014J11Rik	5.24939	5.11718	0.132209	1.09597	0.128743
ENSMUSG00000069456	retinol dehydrogenase 16 [Source:MGI Symbol;Acc:MGI:1201375]	Rdh16	3.05758	2.92533	0.132245	1.096	0.468467
ENSMUSG00000004612	natural killer cell group 7 sequence [Source:MGI Symbol;Acc:MGI:1931250]	Nkg7	6.80082	6.66855	0.132275	1.09602	0.108106
ENSMUSG00000084861	RIKEN cDNA 1700095J07 gene [Source:MGI Symbol;Acc:MGI:1920824]	1700095J07Rik	1.80731	1.675	0.132306	1.09604	0.532553
ENSMUSG00000035069	OMA1 homolog, zinc metallopeptidase (S. cerevisiae) [Source:MGI Symbol;Acc:MGI:1914263]	Oma1	5.31847	5.18615	0.132316	1.09605	0.310524
ENSMUSG00000025395	DNA primase, p49 subunit [Source:MGI Symbol;Acc:MGI:97757]	Prim1	7.90542	7.77307	0.13235	1.09608	0.0709097
ENSMUSG00000071454	dystrobrevin, beta [Source:MGI Symbol;Acc:MGI:1203728]	Dtnb	4.15883	4.02635	0.132487	1.09618	0.499844
ENSMUSG00000024334	histocompatibility 2, O region alpha locus [Source:MGI Symbol;Acc:MGI:95924]	H2-Oa	2.23348	2.1009	0.132577	1.09625	0.75692
ENSMUSG00000032556	beaded filament structural protein 2, phakinin [Source:MGI Symbol;Acc:MGI:1333828]	Bfsp2	2.00374	1.87115	0.132587	1.09626	0.710619
ENSMUSG00000028383	hydroxysteroid dehydrogenase like 2 [Source:MGI Symbol;Acc:MGI:1919729]	Hsdl2	5.13719	5.00455	0.132635	1.09629	0.254463
ENSMUSG00000051235	Gen homolog 1, endonuclease (Drosophila) [Source:MGI Symbol;Acc:MGI:2443149]	Gen1	3.28391	3.1512	0.132713	1.09635	0.455019
ENSMUSG00000059263	ubiquitin specific peptidase 47 [Source:MGI Symbol;Acc:MGI:1922246]	Usp47	4.33879	4.20607	0.132721	1.09636	0.1103
ENSMUSG00000073982	ras homolog gene family, member G [Source:MGI Symbol;Acc:MGI:1928370]	Rhog	4.88361	4.75084	0.132768	1.0964	0.389973
ENSMUSG00000025437	ubiquitin specific peptidase 33 [Source:MGI Symbol;Acc:MGI:2159711]	Usp33	4.85483	4.72196	0.132871	1.09647	0.202961
ENSMUSG00000074513	ADP-ribosylation factor interacting protein 1 [Source:MGI Symbol;Acc:MGI:1277120]	Arfip1	5.06844	4.93552	0.13292	1.09651	0.0935825
ENSMUSG00000081471	predicted gene 14735 [Source:MGI Symbol;Acc:MGI:3705690]	Gm14735	2.29795	2.16489	0.133066	1.09662	0.322586
ENSMUSG00000041540	SRY-box containing gene 5 [Source:MGI Symbol;Acc:MGI:98367]	Sox5	0.976574	0.843475	0.1331	1.09665	0.664805
ENSMUSG00000036737	oxidative-stress responsive 1 [Source:MGI Symbol;Acc:MGI:1917378]	Oxsr1	2.91919	2.78604	0.13315	1.09669	0.294152
ENSMUSG00000024695	zinc finger protein 91 [Source:MGI Symbol;Acc:MGI:104854]	Zfp91	4.58085	4.44767	0.133173	1.0967	0.081677
ENSMUSG00000059336	solute carrier family 14 (urea transporter), member 1 [Source:MGI Symbol;Acc:MGI:1351654]	Slc14a1	5.88307	5.7499	0.133174	1.0967	0.147576
ENSMUSG00000054226	Tp53rk binding protein [Source:MGI Symbol;Acc:MGI:1917036]	Tprkb	5.69367	5.56046	0.133204	1.09673	0.151292
ENSMUSG00000041406	cDNA sequence BC055324 [Source:MGI Symbol;Acc:MGI:3590554]	BC055324	5.14973	5.01645	0.133279	1.09678	0.353782
ENSMUSG00000027286	leucine rich repeat containing 57 [Source:MGI Symbol;Acc:MGI:1913856]	Lrrc57	4.82625	4.6929	0.133348	1.09684	0.317361
ENSMUSG00000023963	cytochrome P450, family 39, subfamily a, polypeptide 1 [Source:MGI Symbol;Acc:MGI:1927096]	Cyp39a1	1.50228	1.36893	0.133349	1.09684	0.446274
ENSMUSG00000032555	topoisomerase (DNA) II binding protein 1 [Source:MGI Symbol;Acc:MGI:1920018]	Topbp1	4.76952	4.6361	0.133421	1.09689	0.10957
ENSMUSG00000044220	NK2 transcription factor related, locus 3 (Drosophila) [Source:MGI Symbol;Acc:MGI:97348]	Nkx2-3	3.30511	3.17164	0.133466	1.09693	0.433113
ENSMUSG00000057990	RIKEN cDNA E030024N20 gene [Source:MGI Symbol;Acc:MGI:2442009]	E030024N20Rik	2.7633	2.62981	0.133491	1.09695	0.722613
ENSMUSG00000032666	RIKEN cDNA 1700025G04 gene [Source:MGI Symbol;Acc:MGI:1916649]	1700025G04Rik	3.66889	3.53535	0.133545	1.09699	0.295845
ENSMUSG00000022678	nuclear distribution gene E homolog 1 (A nidulans) [Source:MGI Symbol;Acc:MGI:1914453]	Nde1	6.52921	6.39557	0.133637	1.09706	0.155111
ENSMUSG00000057229	ATP5S-like [Source:MGI Symbol;Acc:MGI:1913599]	Atp5sl	4.57072	4.43705	0.133668	1.09708	0.413097
ENSMUSG00000022185	apoptotic chromatin condensation inducer 1 [Source:MGI Symbol;Acc:MGI:1891824]	Acin1	6.0299	5.89622	0.13368	1.09709	0.2086
ENSMUSG00000035621	midnolin [Source:MGI Symbol;Acc:MGI:1890222]	Midn	1.30711	1.17342	0.133693	1.0971	0.221687
ENSMUSG00000029161	cell growth regulator with EF hand domain 1 [Source:MGI Symbol;Acc:MGI:1915817]	Cgref1	1.12255	0.988796	0.13375	1.09714	0.476128
ENSMUSG00000037470	UDP-glucose glycoprotein glucosyltransferase 1 [Source:MGI Symbol;Acc:MGI:2443162]	Uggt1	4.81939	4.6856	0.133785	1.09717	0.290978
ENSMUSG00000029535	TP53 regulated inhibitor of apoptosis 1 [Source:MGI Symbol;Acc:MGI:1916326]	Triap1	5.15435	5.02056	0.133792	1.09717	0.275405
ENSMUSG00000053819	calcium/calmodulin-dependent protein kinase II, delta [Source:MGI Symbol;Acc:MGI:1341265]	Camk2d	4.50285	4.36888	0.133974	1.09731	0.516715
ENSMUSG00000042148	cytochrome c oxidase assembly protein 10 [Source:MGI Symbol;Acc:MGI:1917633]	Cox10	5.18233	5.04832	0.134016	1.09734	0.117766
ENSMUSG00000041836	protein tyrosine phosphatase, receptor type, E [Source:MGI Symbol;Acc:MGI:97813]	Ptpre	5.1072	4.97316	0.134041	1.09736	0.0826808
ENSMUSG00000045302	prolactin regulatory element binding [Source:MGI Symbol;Acc:MGI:1355326]	Preb	6.39138	6.25728	0.134099	1.09741	0.432664
ENSMUSG00000020419	HORMA domain containing 2 [Source:MGI Symbol;Acc:MGI:1923078]	Hormad2	2.06869	1.93455	0.134142	1.09744	0.773323
ENSMUSG00000086580	predicted gene 15280 [Source:MGI Symbol;Acc:MGI:3826554]	Gm15280	2.81501	2.68079	0.134217	1.0975	0.290497
ENSMUSG00000038658	RIKEN cDNA C030046E11 gene [Source:MGI Symbol;Acc:MGI:1924893]	C030046E11Rik	2.49968	2.36546	0.134225	1.0975	0.240526
ENSMUSG00000033952	asp (abnormal spindle)-like, microcephaly associated (Drosophila) [Source:MGI Symbol;Acc:MGI:1334448]	Aspm	2.59237	2.45812	0.134246	1.09752	0.199017
ENSMUSG00000020573	phosphoinositide-3-kinase, catalytic, gamma polypeptide [Source:MGI Symbol;Acc:MGI:1353576]	Pik3cg	5.20627	5.07199	0.134279	1.09754	0.281848
ENSMUSG00000003923	transcription factor A, mitochondrial [Source:MGI Symbol;Acc:MGI:107810]	Tfam	6.33922	6.20493	0.134284	1.09755	0.112081
ENSMUSG00000025212	sideroflexin 3 [Source:MGI Symbol;Acc:MGI:2137679]	Sfxn3	5.82191	5.68761	0.134294	1.09756	0.187075
ENSMUSG00000054619	methyltransferase like 7A1 [Source:MGI Symbol;Acc:MGI:1916523]	Mettl7a1	5.06113	4.92679	0.134335	1.09759	0.195489
ENSMUSG00000042579	RIKEN cDNA 4632404H12 gene [Source:MGI Symbol;Acc:MGI:1921284]	4632404H12Rik	2.75202	2.61766	0.134365	1.09761	0.352714
ENSMUSG00000032293	iron responsive element binding protein 2 [Source:MGI Symbol;Acc:MGI:1928268]	Ireb2	3.88645	3.75205	0.134399	1.09764	0.211002
ENSMUSG00000035045	zinc finger CCCH-type containing 12B [Source:MGI Symbol;Acc:MGI:2442133]	Zc3h12b	1.28199	1.14758	0.134412	1.09765	0.445441
ENSMUSG00000087497	RIKEN cDNA 2810001G20 gene [Source:MGI Symbol;Acc:MGI:1913706]	2810001G20Rik	3.9826	3.84814	0.134459	1.09768	0.456068
ENSMUSG00000026696	vesicle-associated membrane protein 4 [Source:MGI Symbol;Acc:MGI:1858730]	Vamp4	5.03179	4.89731	0.13448	1.0977	0.247392
ENSMUSG00000019802	SEC63-like (S. cerevisiae) [Source:MGI Symbol;Acc:MGI:2155302]	Sec63	3.72034	3.58586	0.134485	1.0977	0.631488
ENSMUSG00000034390	c-Maf inducing protein [Source:MGI Symbol;Acc:MGI:1921690]	Cmip	3.2503	3.11579	0.134505	1.09772	0.187277
ENSMUSG00000027498	cleavage stimulation factor, 3' pre-RNA, subunit 1 [Source:MGI Symbol;Acc:MGI:1914587]	Cstf1	5.48264	5.34807	0.134567	1.09776	0.142958
ENSMUSG00000006720	zinc finger protein 184 (Kruppel-like) [Source:MGI Symbol;Acc:MGI:1922244]	Zfp184	2.23655	2.10192	0.134636	1.09782	0.665941
ENSMUSG00000037010	apelin [Source:MGI Symbol;Acc:MGI:1353624]	Apln	1.29451	1.15985	0.134664	1.09784	0.634245
ENSMUSG00000085234	predicted gene 15614 [Source:MGI Symbol;Acc:MGI:3783059]	Gm15614	2.43013	2.29541	0.134712	1.09787	0.238376
ENSMUSG00000022125	ceroid-lipofuscinosis, neuronal 5 [Source:MGI Symbol;Acc:MGI:2442253]	Cln5	5.80038	5.66551	0.134867	1.09799	0.120726
ENSMUSG00000033355	receptor transporter protein 4 [Source:MGI Symbol;Acc:MGI:1915025]	Rtp4	4.74827	4.61339	0.134878	1.098	0.388366
ENSMUSG00000024782	adenylate kinase 3 [Source:MGI Symbol;Acc:MGI:1860835]	Ak3	5.30888	5.17399	0.134895	1.09801	0.0950956
ENSMUSG00000085743	RIKEN cDNA 8430419K02 gene [Source:MGI Symbol;Acc:MGI:1921768]	8430419K02Rik	3.17002	3.03505	0.134967	1.09807	0.626807
ENSMUSG00000038007	alkaline ceramidase 2 [Source:MGI Symbol;Acc:MGI:1920932]	Acer2	2.33008	2.19509	0.134992	1.09809	0.68464
ENSMUSG00000028452	valosin containing protein [Source:MGI Symbol;Acc:MGI:99919]	Vcp	8.57092	8.4359	0.13502	1.09811	0.0498317
ENSMUSG00000044792	iron-sulfur cluster assembly 1 homolog (S. cerevisiae) [Source:MGI Symbol;Acc:MGI:1916296]	Isca1	6.34508	6.21003	0.135051	1.09813	0.109608
ENSMUSG00000026222	nuclear antigen Sp100 [Source:MGI Symbol;Acc:MGI:109561]	Sp100	6.44895	6.31388	0.13507	1.09815	0.125859
ENSMUSG00000014850	mutS homolog 3 (E. coli) [Source:MGI Symbol;Acc:MGI:109519]	Msh3	4.51638	4.38115	0.135223	1.09826	0.137516
ENSMUSG00000089682	BCL2-like 2 [Source:MGI Symbol;Acc:MGI:108052]	Bcl2l2	1.55458	1.41933	0.135242	1.09828	0.224054
ENSMUSG00000022680	pyridoxal-dependent decarboxylase domain containing 1 [Source:MGI Symbol;Acc:MGI:1920909]	Pdxdc1	5.52334	5.38806	0.135286	1.09831	0.386644
ENSMUSG00000025086	TruB pseudouridine (psi) synthase homolog 1 (E. coli) [Source:MGI Symbol;Acc:MGI:1919383]	Trub1	4.42797	4.29265	0.135319	1.09834	0.259445
ENSMUSG00000028696	IAP promoted placental gene [Source:MGI Symbol;Acc:MGI:96581]	Ipp	4.82729	4.69195	0.135346	1.09836	0.229028
ENSMUSG00000084772	predicted gene 15473 [Source:MGI Symbol;Acc:MGI:3705105]	Gm15473	1.45282	1.31746	0.135362	1.09837	0.529625
ENSMUSG00000025049	TAF5 RNA polymerase II, TATA box binding protein (TBP)-associated factor [Source:MGI Symbol;Acc:MGI:2442144]	Taf5	1.68385	1.54847	0.135379	1.09838	0.611549
ENSMUSG00000018481	amyloid beta precursor protein (cytoplasmic tail) binding protein 2 [Source:MGI Symbol;Acc:MGI:1914134]	Appbp2	4.51989	4.3845	0.135389	1.09839	0.135055
ENSMUSG00000040325	Vpr (HIV-1) binding protein [Source:MGI Symbol;Acc:MGI:2445220]	Vprbp	4.05868	3.92326	0.135418	1.09841	0.257507
ENSMUSG00000014243	zinc finger SWIM-type containing 7 [Source:MGI Symbol;Acc:MGI:1916997]	Zswim7	5.30637	5.17094	0.135432	1.09842	0.21805
ENSMUSG00000006127	inositol polyphosphate 5-phosphatase K [Source:MGI Symbol;Acc:MGI:1194899]	Inpp5k	5.08527	4.94976	0.135504	1.09848	0.323662
ENSMUSG00000020048	heat shock protein 90, beta (Grp94), member 1 [Source:MGI Symbol;Acc:MGI:98817]	Hsp90b1	8.51731	8.38179	0.135522	1.09849	0.169289
ENSMUSG00000025277	abhydrolase domain containing 6 [Source:MGI Symbol;Acc:MGI:1913332]	Abhd6	4.66839	4.53283	0.135563	1.09852	0.147283
ENSMUSG00000042272	SEC14 and spectrin domains 1 [Source:MGI Symbol;Acc:MGI:1916262]	Sestd1	2.67032	2.53467	0.135644	1.09858	0.659372
ENSMUSG00000023235	chemokine (C-C motif) ligand 25 [Source:MGI Symbol;Acc:MGI:1099448]	Ccl25	4.01075	3.87508	0.135665	1.0986	0.599877
ENSMUSG00000086213	RIKEN cDNA A330040F15 gene [Source:MGI Symbol;Acc:MGI:3698434]	A330040F15Rik	1.37795	1.24228	0.135669	1.0986	0.637913
ENSMUSG00000064368	mitochondrially encoded NADH dehydrogenase 6 [Source:MGI Symbol;Acc:MGI:102495]	mt-Nd6	9.07801	8.94234	0.135675	1.09861	0.299389
ENSMUSG00000021134	serine/arginine-rich splicing factor 5 [Source:MGI Symbol;Acc:MGI:98287]	Srsf5	8.99509	8.85929	0.135807	1.09871	0.108961
ENSMUSG00000032377	phospholipid scramblase 4 [Source:MGI Symbol;Acc:MGI:2143267]	Plscr4	4.92151	4.7857	0.135808	1.09871	0.305581
ENSMUSG00000022634	YY1 associated factor 2 [Source:MGI Symbol;Acc:MGI:1914307]	Yaf2	5.44448	5.30867	0.135808	1.09871	0.240325
ENSMUSG00000078247	antisense Igf2r RNA [Source:MGI Symbol;Acc:MGI:1353471]	Airn	1.84861	1.71279	0.13582	1.09872	0.55085
ENSMUSG00000032020	ubiquitin associated and SH3 domain containing, B [Source:MGI Symbol;Acc:MGI:1920078]	Ubash3b	4.50397	4.36813	0.135845	1.09874	0.104745
ENSMUSG00000018548	tripartite motif-containing 37 [Source:MGI Symbol;Acc:MGI:2153072]	Trim37	5.43347	5.29759	0.135882	1.09876	0.219981
ENSMUSG00000029049	MORN repeat containing 1 [Source:MGI Symbol;Acc:MGI:1924116]	Morn1	2.65194	2.51602	0.135912	1.09879	0.67446
ENSMUSG00000031907	zinc finger protein 90 [Source:MGI Symbol;Acc:MGI:104786]	Zfp90	3.31737	3.18145	0.135914	1.09879	0.406527
ENSMUSG00000054021	sirtuin 5 (silent mating type information regulation 2 homolog) 5 (S. cerevisiae) [Source:MGI Symbol;Acc:MGI:1915596]	Sirt5	3.90619	3.77024	0.135956	1.09882	0.414603
ENSMUSG00000078653	cyclin N-terminal domain containing 1 [Source:MGI Symbol;Acc:MGI:1923965]	Cntd1	1.3156	1.17963	0.135967	1.09883	0.44866
ENSMUSG00000065979	calcineurin-like phosphoesterase domain containing 1 [Source:MGI Symbol;Acc:MGI:2443300]	Cpped1	4.18768	4.05169	0.135987	1.09884	0.231382
ENSMUSG00000029524	sirtuin 4 (silent mating type information regulation 2 homolog) 4 (S. cerevisiae) [Source:MGI Symbol;Acc:MGI:1922637]	Sirt4	4.33596	4.19995	0.136011	1.09886	0.432153
ENSMUSG00000038793	left right determination factor 1 [Source:MGI Symbol;Acc:MGI:107405]	Lefty1	2.27267	2.13658	0.136093	1.09892	0.474378
ENSMUSG00000025887	caspase 12 [Source:MGI Symbol;Acc:MGI:1312922]	Casp12	5.41592	5.2798	0.136129	1.09895	0.422049
ENSMUSG00000024818	solute carrier family 25, member 45 [Source:MGI Symbol;Acc:MGI:2147731]	Slc25a45	4.94572	4.80948	0.136235	1.09903	0.0511586
ENSMUSG00000020812	RIKEN cDNA 1810032O08 gene [Source:MGI Symbol;Acc:MGI:1913543]	1810032O08Rik	4.91787	4.78161	0.13626	1.09905	0.387681
ENSMUSG00000028466	cAMP responsive element binding protein 3 [Source:MGI Symbol;Acc:MGI:99946]	Creb3	4.63626	4.49993	0.13633	1.09911	0.298253
ENSMUSG00000035151	ELMO/CED-12 domain containing 2 [Source:MGI Symbol;Acc:MGI:2445165]	Elmod2	3.70489	3.56851	0.136376	1.09914	0.0552464
ENSMUSG00000070822	zinc finger and SCAN domain containing 18 [Source:MGI Symbol;Acc:MGI:3643810]	Zscan18	1.08076	0.944331	0.136433	1.09918	0.340419
ENSMUSG00000055228	zinc finger protein 935 [Source:MGI Symbol;Acc:MGI:1918758]	Zfp935	4.3125	4.17606	0.136448	1.0992	0.368338
ENSMUSG00000060441	tripartite motif-containing 5 [Source:MGI Symbol;Acc:MGI:3646853]	Trim5	2.82533	2.68887	0.136456	1.0992	0.474503
ENSMUSG00000030970	C-terminal binding protein 2 [Source:MGI Symbol;Acc:MGI:1201686]	Ctbp2	4.57938	4.44291	0.136466	1.09921	0.0772477
ENSMUSG00000079414	predicted gene 11110 [Source:MGI Symbol;Acc:MGI:3779362]	Gm11110	3.4897	3.35318	0.136517	1.09925	0.170161
ENSMUSG00000038236	homeobox A7 [Source:MGI Symbol;Acc:MGI:96179]	Hoxa7	4.35104	4.21448	0.136556	1.09928	0.340913
ENSMUSG00000023092	four and a half LIM domains 1 [Source:MGI Symbol;Acc:MGI:1298387]	Fhl1	4.11677	3.98014	0.136624	1.09933	0.420967
ENSMUSG00000073412	leukocyte specific transcript 1 [Source:MGI Symbol;Acc:MGI:1096324]	Lst1	6.78724	6.65052	0.136721	1.0994	0.210303
ENSMUSG00000000028	cell division cycle 45 [Source:MGI Symbol;Acc:MGI:1338073]	Cdc45	5.66071	5.52394	0.136768	1.09944	0.113277
ENSMUSG00000027845	DNA cross-link repair 1B, PSO2 homolog (S. cerevisiae) [Source:MGI Symbol;Acc:MGI:2156057]	Dclre1b	4.21566	4.07888	0.136783	1.09945	0.0692023
ENSMUSG00000029559	RIKEN cDNA 2210016L21 gene [Source:MGI Symbol;Acc:MGI:1919607]	2210016L21Rik	5.8165	5.6797	0.136797	1.09946	0.156464
ENSMUSG00000030587	RIKEN cDNA 2200002D01 gene [Source:MGI Symbol;Acc:MGI:1919525]	2200002D01Rik	4.77598	4.63917	0.136808	1.09947	0.476738
ENSMUSG00000027349	family with sequence similarity 98, member B [Source:MGI Symbol;Acc:MGI:1915465]	Fam98b	3.81245	3.67555	0.136893	1.09953	0.295303
ENSMUSG00000020903	syntaxin 8 [Source:MGI Symbol;Acc:MGI:1890156]	Stx8	4.95351	4.81657	0.13694	1.09957	0.477398
ENSMUSG00000035842	DEAD/H (Asp-Glu-Ala-Asp/His) box helicase 11 [Source:MGI Symbol;Acc:MGI:2443590]	Ddx11	4.03382	3.89681	0.137008	1.09962	0.205831
ENSMUSG00000055897	protein phosphatase 4, regulatory subunit 1-like, pseudogene [Source:MGI Symbol;Acc:MGI:1924560]	Ppp4r1l-ps	2.67145	2.53429	0.137158	1.09974	0.585522
ENSMUSG00000042659	arrestin domain containing 4 [Source:MGI Symbol;Acc:MGI:1913662]	Arrdc4	3.40401	3.26684	0.137168	1.09974	0.482663
ENSMUSG00000038116	PHD finger protein 20 [Source:MGI Symbol;Acc:MGI:2444148]	Phf20	5.91842	5.78111	0.137313	1.09985	0.365381
ENSMUSG00000078773	RAD54 homolog B (S. cerevisiae) [Source:MGI Symbol;Acc:MGI:3605986]	Rad54b	4.94555	4.80823	0.137318	1.09986	0.169824
ENSMUSG00000040390	mitogen-activated protein kinase kinase kinase 10 [Source:MGI Symbol;Acc:MGI:1346879]	Map3k10	1.35487	1.2174	0.137471	1.09997	0.685443
ENSMUSG00000042046	dual serine/threonine and tyrosine protein kinase [Source:MGI Symbol;Acc:MGI:1925064]	Dstyk	2.29307	2.15539	0.137674	1.10013	0.520733
ENSMUSG00000030432	ribosomal protein L28 [Source:MGI Symbol;Acc:MGI:101839]	Rpl28	8.14252	8.00461	0.137913	1.10031	0.391729
ENSMUSG00000078676	cancer susceptibility candidate 3 [Source:MGI Symbol;Acc:MGI:2179723]	Casc3	3.09029	2.95235	0.137942	1.10033	0.39024
ENSMUSG00000035834	polymerase (RNA) III (DNA directed) polypeptide G [Source:MGI Symbol;Acc:MGI:1914736]	Polr3g	4.90409	4.76608	0.138014	1.10039	0.149846
ENSMUSG00000022177	HAUS augmin-like complex, subunit 4 [Source:MGI Symbol;Acc:MGI:1261794]	Haus4	5.88437	5.74634	0.138034	1.1004	0.0612765
ENSMUSG00000038774	activating signal cointegrator 1 complex subunit 3 [Source:MGI Symbol;Acc:MGI:1925237]	Ascc3	3.40361	3.26557	0.138044	1.10041	0.139404
ENSMUSG00000030315	vestigial like 4 (Drosophila) [Source:MGI Symbol;Acc:MGI:2652840]	Vgll4	4.58763	4.44954	0.138095	1.10045	0.340593
ENSMUSG00000042569	dehydrogenase/reductase (SDR family) member 7B [Source:MGI Symbol;Acc:MGI:2384931]	Dhrs7b	5.15586	5.01776	0.138101	1.10046	0.244446
ENSMUSG00000079334	N-acetyltransferase 6 [Source:MGI Symbol;Acc:MGI:1888902]	Nat6	4.53915	4.40104	0.138113	1.10046	0.351916
ENSMUSG00000027346	glycerophosphocholine phosphodiesterase GDE1 homolog (S. cerevisiae) [Source:MGI Symbol;Acc:MGI:104898]	Gpcpd1	5.72112	5.58285	0.138271	1.10059	0.186614
ENSMUSG00000066861	2'-5' oligoadenylate synthetase 1G [Source:MGI Symbol;Acc:MGI:97429]	Oas1g	3.30602	3.16766	0.138358	1.10065	0.600169
ENSMUSG00000030598	F-box protein 17 [Source:MGI Symbol;Acc:MGI:1354707]	Fbxo17	2.78991	2.65153	0.138377	1.10067	0.384404
ENSMUSG00000031902	nuclear factor of activated T cells, cytoplasmic, calcineurin dependent 3 [Source:MGI Symbol;Acc:MGI:103296]	Nfatc3	2.96463	2.8262	0.138429	1.10071	0.152058
ENSMUSG00000064354	mitochondrially encoded cytochrome c oxidase II [Source:MGI Symbol;Acc:MGI:102503]	mt-Co2	12.0605	11.922	0.138496	1.10076	0.044063
ENSMUSG00000019996	microtubule-associated protein 7 [Source:MGI Symbol;Acc:MGI:1328328]	Map7	4.99607	4.85748	0.138588	1.10083	0.203798
ENSMUSG00000006398	cell division cycle 20 [Source:MGI Symbol;Acc:MGI:1859866]	Cdc20	6.58236	6.44376	0.138599	1.10084	0.0751685
ENSMUSG00000030327	NECAP endocytosis associated 1 [Source:MGI Symbol;Acc:MGI:1914852]	Necap1	4.67411	4.53548	0.138632	1.10086	0.262368
ENSMUSG00000020101	RIKEN cDNA 4632428N05 gene [Source:MGI Symbol;Acc:MGI:1921298]	4632428N05Rik	2.00287	1.86423	0.138642	1.10087	0.728188
ENSMUSG00000025867	complexin 2 [Source:MGI Symbol;Acc:MGI:104726]	Cplx2	1.38555	1.24688	0.138673	1.10089	0.31159
ENSMUSG00000027012	dynein cytoplasmic 1 intermediate chain 2 [Source:MGI Symbol;Acc:MGI:107750]	Dync1i2	6.58183	6.44312	0.138706	1.10092	0.0671749
ENSMUSG00000033166	DIS3 mitotic control homolog (S. cerevisiae) [Source:MGI Symbol;Acc:MGI:1919912]	Dis3	4.95752	4.81877	0.138751	1.10095	0.354993
ENSMUSG00000039110	MYCBP associated protein [Source:MGI Symbol;Acc:MGI:2388726]	Mycbpap	1.4785	1.33971	0.138783	1.10098	0.719817
ENSMUSG00000038206	F-box protein 8 [Source:MGI Symbol;Acc:MGI:1354696]	Fbxo8	4.39252	4.25373	0.138792	1.10098	0.127214
ENSMUSG00000063646	janus kinase and microtubule interacting protein 1 [Source:MGI Symbol;Acc:MGI:1923321]	Jakmip1	2.09564	1.95681	0.138826	1.10101	0.294539
ENSMUSG00000028894	inositol polyphosphate-5-phosphatase B [Source:MGI Symbol;Acc:MGI:103257]	Inpp5b	6.02251	5.88366	0.138853	1.10103	0.263429
ENSMUSG00000036368	regulator of microtubule dynamics 2 [Source:MGI Symbol;Acc:MGI:2147043]	Rmdn2	3.10328	2.96437	0.138906	1.10107	0.340326
ENSMUSG00000016494	CD34 antigen [Source:MGI Symbol;Acc:MGI:88329]	Cd34	7.87356	7.73453	0.13903	1.10116	0.0770331
ENSMUSG00000021013	tetratricopeptide repeat domain 8 [Source:MGI Symbol;Acc:MGI:1923510]	Ttc8	3.99934	3.86027	0.139066	1.10119	0.496937
ENSMUSG00000028718	Scl/Tal1 interrupting locus [Source:MGI Symbol;Acc:MGI:107477]	Stil	3.68504	3.54595	0.139088	1.10121	0.407184
ENSMUSG00000083111	predicted gene 14421 [Source:MGI Symbol;Acc:MGI:3652254]	Gm14421	2.18701	2.04787	0.139133	1.10124	0.382517
ENSMUSG00000082616	predicted pseudogene 6025 [Source:MGI Symbol;Acc:MGI:3646091]	Gm6025	2.83866	2.69948	0.139176	1.10128	0.656189
ENSMUSG00000038538	ubinuclein 2 [Source:MGI Symbol;Acc:MGI:2444236]	Ubn2	3.70591	3.56671	0.139198	1.10129	0.310027
ENSMUSG00000037921	DEAD (Asp-Glu-Ala-Asp) box polypeptide 60 [Source:MGI Symbol;Acc:MGI:2384570]	Ddx60	2.93688	2.79767	0.139208	1.1013	0.369514
ENSMUSG00000019577	pyruvate dehydrogenase kinase, isoenzyme 4 [Source:MGI Symbol;Acc:MGI:1351481]	Pdk4	1.0306	0.891392	0.139212	1.1013	0.674604
ENSMUSG00000028873	cell division cycle associated 8 [Source:MGI Symbol;Acc:MGI:1196274]	Cdca8	7.45029	7.31097	0.13932	1.10139	0.261192
ENSMUSG00000026000	LanC (bacterial lantibiotic synthetase component C)-like 1 [Source:MGI Symbol;Acc:MGI:1336997]	Lancl1	5.50714	5.36782	0.139325	1.10139	0.34116
ENSMUSG00000028690	methylmalonic aciduria cblC type, with homocystinuria [Source:MGI Symbol;Acc:MGI:1914346]	Mmachc	5.43327	5.2939	0.139366	1.10142	0.226405
ENSMUSG00000040234	transmembrane 7 superfamily member 3 [Source:MGI Symbol;Acc:MGI:1914873]	Tm7sf3	4.69076	4.55139	0.139371	1.10142	0.249656
ENSMUSG00000081574	predicted gene 14429 [Source:MGI Symbol;Acc:MGI:3649510]	Gm14429	1.29313	1.1537	0.139431	1.10147	0.403822
ENSMUSG00000063897	dehydrogenase/reductase (SDR family) X chromosome (Dhrsx), mRNA [Source:RefSeq mRNA;Acc:NM_001033326]	CAAA01118383.1	1.10771	0.968271	0.139439	1.10148	0.489629
ENSMUSG00000031988	vacuolar protein sorting 26 homolog B (yeast) [Source:MGI Symbol;Acc:MGI:1917656]	Vps26b	3.56867	3.42914	0.139533	1.10155	0.207627
ENSMUSG00000070583	Friend virus susceptibility 1 [Source:MGI Symbol;Acc:MGI:95595]	Fv1	1.95361	1.81402	0.13959	1.10159	0.389651
ENSMUSG00000027900	DNA-damage regulated autophagy modulator 2 [Source:MGI Symbol;Acc:MGI:1914421]	Dram2	5.12598	4.98634	0.139636	1.10163	0.0840389
ENSMUSG00000056071	S100 calcium binding protein A9 (calgranulin B) [Source:MGI Symbol;Acc:MGI:1338947]	S100a9	4.72267	4.58288	0.139787	1.10174	0.919179
ENSMUSG00000021770	sterile alpha motif domain containing 8 [Source:MGI Symbol;Acc:MGI:1914880]	Samd8	2.61315	2.4733	0.139851	1.10179	0.40154
ENSMUSG00000029669	tetraspanin 12 [Source:MGI Symbol;Acc:MGI:1889818]	Tspan12	2.1057	1.96578	0.139922	1.10185	0.393424
ENSMUSG00000024186	regulator of G-protein signaling 11 [Source:MGI Symbol;Acc:MGI:1354739]	Rgs11	1.0766	0.936675	0.139924	1.10185	0.514936
ENSMUSG00000075389	RIKEN cDNA 2810410L24 gene [Source:MGI Symbol;Acc:MGI:1923627]	2810410L24Rik	1.83464	1.69471	0.139933	1.10185	0.606272
ENSMUSG00000022941	ripply3 homolog (zebrafish) [Source:MGI Symbol;Acc:MGI:2181192]	Ripply3	1.62282	1.48289	0.139935	1.10186	0.389511
ENSMUSG00000047821	tripartite motif-containing 16 [Source:MGI Symbol;Acc:MGI:2137356]	Trim16	2.85054	2.7105	0.140039	1.10193	0.164925
ENSMUSG00000024579	prenylcysteine oxidase 1 like [Source:MGI Symbol;Acc:MGI:3606062]	Pcyox1l	4.61015	4.46999	0.140153	1.10202	0.303927
ENSMUSG00000042719	N(alpha)-acetyltransferase 25, NatB auxiliary subunit [Source:MGI Symbol;Acc:MGI:2442563]	Naa25	5.29293	5.15275	0.140175	1.10204	0.157028
ENSMUSG00000027699	ect2 oncogene [Source:MGI Symbol;Acc:MGI:95281]	Ect2	4.08612	3.94593	0.140197	1.10206	0.644389
ENSMUSG00000062691	RIKEN cDNA 1110001A16 gene [Source:MGI Symbol;Acc:MGI:1915804]	1110001A16Rik	3.92883	3.78855	0.140285	1.10212	0.603082
ENSMUSG00000048118	AT rich interactive domain 4A (RBP1-like) [Source:MGI Symbol;Acc:MGI:2444354]	Arid4a	4.74827	4.60799	0.140286	1.10212	0.345091
ENSMUSG00000029249	RE1-silencing transcription factor [Source:MGI Symbol;Acc:MGI:104897]	Rest	3.76173	3.62143	0.140299	1.10213	0.132647
ENSMUSG00000039167	EGF, latrophilin seven transmembrane domain containing 1 [Source:MGI Symbol;Acc:MGI:2655562]	Eltd1	7.54065	7.40035	0.1403	1.10213	0.246084
ENSMUSG00000047180	neuralized homolog 3 homolog (Drosophila) [Source:MGI Symbol;Acc:MGI:2429944]	Neurl3	5.76892	5.62856	0.140368	1.10219	0.0541652
ENSMUSG00000052298	CDC42 small effector 2 [Source:MGI Symbol;Acc:MGI:1919979]	Cdc42se2	6.32221	6.18182	0.140391	1.1022	0.214004
ENSMUSG00000048040	adipocyte-related X-chromosome expressed sequence 2 [Source:MGI Symbol;Acc:MGI:1924226]	Arxes2	4.80756	4.66713	0.140431	1.10223	0.405547
ENSMUSG00000031749	ST3 beta-galactoside alpha-2,3-sialyltransferase 2 [Source:MGI Symbol;Acc:MGI:99427]	St3gal2	2.53607	2.39563	0.140437	1.10224	0.416148
ENSMUSG00000020914	topoisomerase (DNA) II alpha [Source:MGI Symbol;Acc:MGI:98790]	Top2a	8.04374	7.9033	0.140438	1.10224	0.107209
ENSMUSG00000043008	kelch-like 6 [Source:MGI Symbol;Acc:MGI:2686922]	Klhl6	6.94355	6.80306	0.140491	1.10228	0.126105
ENSMUSG00000035949	F-box and WD-40 domain protein 2 [Source:MGI Symbol;Acc:MGI:1353435]	Fbxw2	6.64899	6.50839	0.140605	1.10237	0.21221
ENSMUSG00000039100	membrane-associated ring finger (C3HC4) 6 [Source:MGI Symbol;Acc:MGI:2442773]	2025-03-06	4.22587	4.08525	0.14062	1.10238	0.261627
ENSMUSG00000006941	eukaryotic translation initiation factor 1B [Source:MGI Symbol;Acc:MGI:1916219]	Eif1b	7.06136	6.92072	0.140639	1.10239	0.195334
ENSMUSG00000026039	shugoshin-like 2 (S. pombe) [Source:MGI Symbol;Acc:MGI:1098767]	Sgol2	3.45999	3.31934	0.14065	1.1024	0.152829
ENSMUSG00000061458	nucleolar protein 10 [Source:MGI Symbol;Acc:MGI:2684913]	Nol10	4.13665	3.99599	0.140652	1.1024	0.11719
ENSMUSG00000047409	CTD (carboxy-terminal domain, RNA polymerase II, polypeptide A) small phosphatase-like [Source:MGI Symbol;Acc:MGI:1916524]	Ctdspl	3.06891	2.92816	0.140749	1.10248	0.392623
ENSMUSG00000033107	ring finger protein 125 [Source:MGI Symbol;Acc:MGI:1914914]	Rnf125	5.61889	5.47814	0.14075	1.10248	0.138514
ENSMUSG00000043252	transmembrane protein 64 [Source:MGI Symbol;Acc:MGI:2140359]	Tmem64	2.16514	2.02439	0.140756	1.10248	0.197347
ENSMUSG00000028496	myeloid/lymphoid or mixed-lineage leukemia (trithorax homolog, Drosophila); translocated to, 3 [Source:MGI Symbol;Acc:MGI:1917372]	Mllt3	5.96533	5.82456	0.140769	1.10249	0.11328
ENSMUSG00000038766	GA repeat binding protein, beta 2 [Source:MGI Symbol;Acc:MGI:95612]	Gabpb2	3.09183	2.95105	0.140782	1.1025	0.359422
ENSMUSG00000022160	methyltransferase like 3 [Source:MGI Symbol;Acc:MGI:1927165]	Mettl3	5.06878	4.92794	0.140834	1.10254	0.219414
ENSMUSG00000035505	cytochrome c oxidase assembly protein 18 [Source:MGI Symbol;Acc:MGI:2448532]	Cox18	6.01012	5.8692	0.140915	1.1026	0.229132
ENSMUSG00000078667	RIKEN cDNA 1700094D03 gene [Source:MGI Symbol;Acc:MGI:1920795]	1700094D03Rik	2.57491	2.43385	0.141057	1.10271	0.303656
ENSMUSG00000024222	FK506 binding protein 5 [Source:MGI Symbol;Acc:MGI:104670]	Fkbp5	3.93643	3.79537	0.141064	1.10272	0.134715
ENSMUSG00000029621	actin related protein 2/3 complex, subunit 1A [Source:MGI Symbol;Acc:MGI:1928896]	Arpc1a	6.18325	6.04209	0.141161	1.10279	0.147687
ENSMUSG00000027651	regulation of nuclear pre-mRNA domain containing 1B [Source:MGI Symbol;Acc:MGI:1917720]	Rprd1b	5.11078	4.96962	0.141162	1.10279	0.0732839
ENSMUSG00000055067	SET and MYND domain containing 3 [Source:MGI Symbol;Acc:MGI:1916976]	Smyd3	5.8228	5.68162	0.141186	1.10281	0.270003
ENSMUSG00000030373	pregnancy-specific glycoprotein 28 [Source:MGI Symbol;Acc:MGI:1891360]	Psg28	1.1538	1.01259	0.141214	1.10283	0.516125
ENSMUSG00000023737	RIKEN cDNA 1700082M22 gene [Source:MGI Symbol;Acc:MGI:1920784]	1700082M22Rik	2.3367	2.19546	0.14124	1.10285	0.307399
ENSMUSG00000028459	CD72 antigen [Source:MGI Symbol;Acc:MGI:88345]	Cd72	5.33831	5.19705	0.141257	1.10287	0.271896
ENSMUSG00000074771	ankyrin repeat and EF-hand domain containing 1 [Source:MGI Symbol;Acc:MGI:2441685]	Ankef1	1.63491	1.4936	0.141318	1.10291	0.711994
ENSMUSG00000025993	solute carrier family 40 (iron-regulated transporter), member 1 [Source:MGI Symbol;Acc:MGI:1315204]	Slc40a1	2.405	2.26367	0.14133	1.10292	0.678012
ENSMUSG00000024019	FtsJ methyltransferase domain containing 2 [Source:MGI Symbol;Acc:MGI:1921407]	Ftsjd2	5.71753	5.57614	0.141389	1.10297	0.24863
ENSMUSG00000033852	phospholipase A2, group IVB (cytosolic) [Source:MGI Symbol;Acc:MGI:2384819]	Pla2g4b	3.04783	2.90643	0.141399	1.10297	0.548885
ENSMUSG00000030711	sulfotransferase family 1A, phenol-preferring, member 1 [Source:MGI Symbol;Acc:MGI:102896]	Sult1a1	2.01481	1.87341	0.141402	1.10298	0.580616
ENSMUSG00000027433	5'-3' exoribonuclease 2 [Source:MGI Symbol;Acc:MGI:894687]	Xrn2	8.66832	8.52688	0.141443	1.10301	0.211195
ENSMUSG00000090015	predicted gene 15446 [Source:MGI Symbol;Acc:MGI:3709333]	Gm15446	5.72869	5.58724	0.141449	1.10301	0.544375
ENSMUSG00000078429	CTD (carboxy-terminal domain, RNA polymerase II, polypeptide A) small phosphatase 2 [Source:MGI Symbol;Acc:MGI:1098748]	Ctdsp2	3.24237	3.10091	0.141463	1.10302	0.287415
ENSMUSG00000043671	dpy-19-like 3 (C. elegans) [Source:MGI Symbol;Acc:MGI:2443952]	Dpy19l3	5.13957	4.99788	0.141688	1.1032	0.49649
ENSMUSG00000030621	malic enzyme 3, NADP(+)-dependent, mitochondrial [Source:MGI Symbol;Acc:MGI:1916679]	Me3	3.20034	3.0586	0.141742	1.10324	0.0928211
ENSMUSG00000021461	Fanconi anemia, complementation group C [Source:MGI Symbol;Acc:MGI:95480]	Fancc	3.75165	3.6096	0.142045	1.10347	0.508193
ENSMUSG00000028559	oxysterol binding protein-like 9 [Source:MGI Symbol;Acc:MGI:1923784]	Osbpl9	6.19151	6.04943	0.14208	1.10349	0.0898489
ENSMUSG00000032235	NMDA receptor-regulated gene 2 [Source:MGI Symbol;Acc:MGI:2135947]	Narg2	4.21751	4.07543	0.142085	1.1035	0.622459
ENSMUSG00000058624	guanine deaminase [Source:MGI Symbol;Acc:MGI:95678]	Gda	1.2075	1.0654	0.142104	1.10351	0.24458
ENSMUSG00000057835	zinc finger protein 119a [Source:MGI Symbol;Acc:MGI:1345189]	Zfp119a	3.65633	3.51421	0.142118	1.10352	0.329717
ENSMUSG00000001053	NEDD4 binding protein 3 [Source:MGI Symbol;Acc:MGI:2442218]	N4bp3	1.61742	1.47528	0.142142	1.10354	0.588797
ENSMUSG00000031077	Fas (TNFRSF6)-associated via death domain [Source:MGI Symbol;Acc:MGI:109324]	Fadd	3.63579	3.49364	0.142155	1.10355	0.27753
ENSMUSG00000046733	G protein-coupled receptor, family C, group 5, member A [Source:MGI Symbol;Acc:MGI:1891250]	Gprc5a	1.46332	1.32107	0.142252	1.10363	0.451606
ENSMUSG00000021111	poly (A) polymerase alpha [Source:MGI Symbol;Acc:MGI:109301]	Papola	8.31223	8.1699	0.14233	1.10369	0.188142
ENSMUSG00000033417	CDK2 associated, cullin domain 1 [Source:MGI Symbol;Acc:MGI:1926082]	Cacul1	3.55845	3.416	0.142451	1.10378	0.0901689
ENSMUSG00000035378	SHQ1 homolog (S. cerevisiae) [Source:MGI Symbol;Acc:MGI:1919421]	Shq1	5.19582	5.05337	0.142452	1.10378	0.135775
ENSMUSG00000087249	predicted gene 16062 [Source:MGI Symbol;Acc:MGI:3802162]	Gm16062	3.56874	3.42614	0.142608	1.1039	0.451175
ENSMUSG00000034518	HMG box domain containing 4 [Source:MGI Symbol;Acc:MGI:1918073]	Hmgxb4	4.06794	3.9252	0.142745	1.104	0.340639
ENSMUSG00000067365	transmembrane protein 128 [Source:MGI Symbol;Acc:MGI:1913559]	Tmem128	5.49322	5.35045	0.142769	1.10402	0.348077
ENSMUSG00000040188	secretory carrier membrane protein 2 [Source:MGI Symbol;Acc:MGI:1346518]	Scamp2	5.91353	5.77075	0.14278	1.10403	0.149577
ENSMUSG00000030509	ankyrin repeat and SOCS box-containing 7 [Source:MGI Symbol;Acc:MGI:2152835]	Asb7	3.08031	2.93748	0.142821	1.10406	0.374495
ENSMUSG00000067924	CAAX box 1B [Source:MGI Symbol;Acc:MGI:3576504]	Cxx1b	4.02377	3.88093	0.142843	1.10408	0.281056
ENSMUSG00000034163	zinc finger, C3H1-type containing [Source:MGI Symbol;Acc:MGI:2446143]	Zfc3h1	4.28737	4.14445	0.142919	1.10414	0.625218
ENSMUSG00000036934	RIKEN cDNA 4921524J17 gene [Source:MGI Symbol;Acc:MGI:1913964]	4921524J17Rik	5.75298	5.61006	0.142923	1.10414	0.117713
ENSMUSG00000018899	interferon regulatory factor 1 [Source:MGI Symbol;Acc:MGI:96590]	Irf1	4.39559	4.25253	0.143056	1.10424	0.379174
ENSMUSG00000001870	latent transforming growth factor beta binding protein 1 [Source:MGI Symbol;Acc:MGI:109151]	Ltbp1	4.07682	3.93375	0.143062	1.10425	0.642367
ENSMUSG00000001930	Von Willebrand factor homolog [Source:MGI Symbol;Acc:MGI:98941]	Vwf	3.34624	3.20312	0.143122	1.10429	0.365207
ENSMUSG00000027996	secreted frizzled-related protein 2 [Source:MGI Symbol;Acc:MGI:108078]	Sfrp2	1.05803	0.914706	0.143323	1.10445	0.660316
ENSMUSG00000001833	septin 7 [Source:MGI Symbol;Acc:MGI:1335094]	2025-09-07	8.39397	8.25064	0.143327	1.10445	0.0765837
ENSMUSG00000026469	xenotropic and polytropic retrovirus receptor 1 [Source:MGI Symbol;Acc:MGI:97932]	Xpr1	2.81604	2.67263	0.143407	1.10451	0.0944399
ENSMUSG00000037513	sterile alpha motif domain containing 4B [Source:MGI Symbol;Acc:MGI:2448542]	Samd4b	2.16143	2.01797	0.143462	1.10455	0.155043
ENSMUSG00000034040	Williams-Beuren syndrome chromosome region 17 homolog (human) [Source:MGI Symbol;Acc:MGI:2137594]	Wbscr17	1.36824	1.22473	0.143513	1.10459	0.204864
ENSMUSG00000023919	centromere protein Q [Source:MGI Symbol;Acc:MGI:1933744]	Cenpq	6.23168	6.08815	0.143537	1.10461	0.0696469
ENSMUSG00000005615	phosphate cytidylyltransferase 1, choline, alpha isoform [Source:MGI Symbol;Acc:MGI:88557]	Pcyt1a	4.02344	3.87988	0.14356	1.10463	0.236325
ENSMUSG00000020459	mitochondrial translational initiation factor 2 [Source:MGI Symbol;Acc:MGI:1924034]	Mtif2	5.27139	5.12779	0.143594	1.10465	0.557265
ENSMUSG00000027602	microtubule-associated protein 1 light chain 3 alpha [Source:MGI Symbol;Acc:MGI:1915661]	Map1lc3a	4.02531	3.88171	0.1436	1.10466	0.416082
ENSMUSG00000064363	mitochondrially encoded NADH dehydrogenase 4 [Source:MGI Symbol;Acc:MGI:102498]	mt-Nd4	9.7353	9.59166	0.143642	1.10469	0.0441009
ENSMUSG00000037415	RAN binding protein 10 [Source:MGI Symbol;Acc:MGI:1921584]	Ranbp10	1.37219	1.2285	0.143688	1.10473	0.495549
ENSMUSG00000071855	coiled-coil domain containing 112 [Source:MGI Symbol;Acc:MGI:1918800]	Ccdc112	2.66445	2.52073	0.143715	1.10475	0.423823
ENSMUSG00000037306	mannosidase, alpha, class 1C, member 1 [Source:MGI Symbol;Acc:MGI:2446214]	Man1c1	1.34322	1.19949	0.143733	1.10476	0.515047
ENSMUSG00000021716	splicing regulatory glutamine/lysine-rich protein 1interacting protein 1 [Source:MGI Symbol;Acc:MGI:1914538]	Srek1ip1	5.06004	4.9163	0.143746	1.10477	0.157703
ENSMUSG00000022617	choline kinase beta [Source:MGI Symbol;Acc:MGI:1328313]	Chkb	5.44357	5.29979	0.143783	1.1048	0.383714
ENSMUSG00000070426	ring finger protein 121 [Source:MGI Symbol;Acc:MGI:1922462]	Rnf121	4.06415	3.92036	0.143789	1.1048	0.185594
ENSMUSG00000049327	SET domain containing (lysine methyltransferase) 8 [Source:MGI Symbol;Acc:MGI:1915206]	Setd8	4.55701	4.41315	0.143869	1.10486	0.169268
ENSMUSG00000085667	predicted gene 12992 [Source:MGI Symbol;Acc:MGI:3702644]	Gm12992	1.00539	0.861397	0.143994	1.10496	0.104743
ENSMUSG00000044867	predicted gene 3345 [Source:MGI Symbol;Acc:MGI:3781523]	Gm3345	4.39258	4.24844	0.144137	1.10507	0.302995
ENSMUSG00000082658	Finkel-Biskis-Reilly murine sarcoma virus (FBR-MuSV) ubiquitously expressed (fox derived), pseudogene 2 [Source:MGI Symbol;Acc:MGI:103018]	Fau-ps2	1.44512	1.30098	0.144145	1.10508	0.818462
ENSMUSG00000044966	F-box protein 48 [Source:MGI Symbol;Acc:MGI:2442569]	Fbxo48	1.88137	1.73718	0.144187	1.10511	0.369221
ENSMUSG00000021917	signal peptidase complex subunit 1 homolog (S. cerevisiae) [Source:MGI Symbol;Acc:MGI:1916269]	Spcs1	3.22283	3.07862	0.144205	1.10512	0.26039
ENSMUSG00000033669	zinc finger protein 7 [Source:MGI Symbol;Acc:MGI:99208]	Zfp7	2.44401	2.2998	0.144215	1.10513	0.479953
ENSMUSG00000033213	expressed sequence AA467197 [Source:MGI Symbol;Acc:MGI:3034182]	AA467197	1.22436	1.08009	0.144269	1.10517	0.688145
ENSMUSG00000008200	formin binding protein 4 [Source:MGI Symbol;Acc:MGI:1860513]	Fnbp4	6.39459	6.25032	0.144278	1.10518	0.070476
ENSMUSG00000003135	CCR4-NOT transcription complex, subunit 11 [Source:MGI Symbol;Acc:MGI:106580]	Cnot11	2.43931	2.29501	0.144295	1.10519	0.308687
ENSMUSG00000017677	WD repeat and SOCS box-containing 1 [Source:MGI Symbol;Acc:MGI:1926139]	Wsb1	6.63648	6.49212	0.144359	1.10524	0.304927
ENSMUSG00000047030	spermatogenesis associated 2 [Source:MGI Symbol;Acc:MGI:2146885]	Spata2	2.77191	2.62751	0.144406	1.10528	0.440733
ENSMUSG00000053641	DENN/MADD domain containing 4A [Source:MGI Symbol;Acc:MGI:2142979]	Dennd4a	3.30278	3.15831	0.14447	1.10532	0.233588
ENSMUSG00000024268	CUGBP, Elav-like family member 4 [Source:MGI Symbol;Acc:MGI:1932407]	Celf4	1.43256	1.28809	0.144474	1.10533	0.363631
ENSMUSG00000010554	methyltransferase like 16 [Source:MGI Symbol;Acc:MGI:1914743]	Mettl16	5.66054	5.51604	0.144496	1.10534	0.143554
ENSMUSG00000071649	beta-1,3-glucuronyltransferase 3 (glucuronosyltransferase I) [Source:MGI Symbol;Acc:MGI:1919977]	B3gat3	2.51346	2.36891	0.144552	1.10539	0.375123
ENSMUSG00000033623	polycomb group ring finger 3 [Source:MGI Symbol;Acc:MGI:1916837]	Pcgf3	2.62364	2.47906	0.144573	1.1054	0.378538
ENSMUSG00000037926	slingshot homolog 2 (Drosophila) [Source:MGI Symbol;Acc:MGI:2679255]	Ssh2	3.31173	3.16702	0.144702	1.1055	0.318409
ENSMUSG00000031681	SMAD family member 1 [Source:MGI Symbol;Acc:MGI:109452]	Smad1	2.5617	2.41699	0.144708	1.10551	0.39743
ENSMUSG00000092400	predicted gene 20469 [Source:MGI Symbol;Acc:MGI:5141934]	Gm20469	3.26006	3.11527	0.144793	1.10557	0.243343
ENSMUSG00000040680	kringle containing transmembrane protein 2 [Source:MGI Symbol;Acc:MGI:1920266]	Kremen2	1.02145	0.8766	0.144848	1.10561	0.30366
ENSMUSG00000063952	bromodomain and PHD finger containing, 3 [Source:MGI Symbol;Acc:MGI:2146836]	Brpf3	1.238	1.09315	0.144849	1.10561	0.180361
ENSMUSG00000050714	zinc finger and BTB domain containing 26 [Source:MGI Symbol;Acc:MGI:2444402]	Zbtb26	2.68344	2.53856	0.144877	1.10564	0.469726
ENSMUSG00000030823	RIKEN cDNA 9130019O22 gene [Source:MGI Symbol;Acc:MGI:1926171]	9130019O22Rik	2.45154	2.30662	0.144928	1.10568	0.389082
ENSMUSG00000035247	HECT domain containing 1 [Source:MGI Symbol;Acc:MGI:2384768]	Hectd1	3.97734	3.83241	0.144929	1.10568	0.0686165
ENSMUSG00000076851			1.07184	0.926891	0.144952	1.10569	0.832132
ENSMUSG00000078498	predicted gene 13151 [Source:MGI Symbol;Acc:MGI:3651985]	Gm13151	1.37652	1.23152	0.144999	1.10573	0.382874
ENSMUSG00000021376	thiopurine methyltransferase [Source:MGI Symbol;Acc:MGI:98812]	Tpmt	3.42224	3.27724	0.144999	1.10573	0.386838
ENSMUSG00000040520	mannosidase, endo-alpha [Source:MGI Symbol;Acc:MGI:2444484]	Manea	3.78368	3.63861	0.145074	1.10579	0.0447521
ENSMUSG00000037447	AT rich interactive domain 5A (MRF1-like) [Source:MGI Symbol;Acc:MGI:2443039]	Arid5a	2.07201	1.92689	0.145111	1.10582	0.655601
ENSMUSG00000028995	family with sequence similarity 126, member A [Source:MGI Symbol;Acc:MGI:2149839]	Fam126a	4.00868	3.86347	0.145201	1.10588	0.0765628
ENSMUSG00000036432	seven in absentia 2 [Source:MGI Symbol;Acc:MGI:108062]	Siah2	1.18984	1.04462	0.145224	1.1059	0.375146
ENSMUSG00000026638	interferon regulatory factor 6 [Source:MGI Symbol;Acc:MGI:1859211]	Irf6	2.95945	2.81422	0.145229	1.10591	0.335985
ENSMUSG00000062632	predicted gene 12588 [Source:MGI Symbol;Acc:MGI:3800295]	Gm12588	2.14515	1.99992	0.14523	1.10591	0.420027
ENSMUSG00000037239	sprouty-related, EVH1 domain containing 3 [Source:MGI Symbol;Acc:MGI:2142186]	Spred3	1.65824	1.513	0.145242	1.10592	0.616472
ENSMUSG00000061462	obscurin, cytoskeletal calmodulin and titin-interacting RhoGEF [Source:MGI Symbol;Acc:MGI:2681862]	Obscn	1.99344	1.84818	0.145257	1.10593	0.256153
ENSMUSG00000057181	RIKEN cDNA 5730455P16 gene [Source:MGI Symbol;Acc:MGI:1917841]	5730455P16Rik	6.01453	5.86927	0.145259	1.10593	0.346593
ENSMUSG00000085939	CD63 antigen, pseudogene [Source:MGI Symbol;Acc:MGI:105972]	Cd63-ps	1.1011	0.955796	0.145306	1.10597	0.655597
ENSMUSG00000041236	vacuolar protein sorting 41 (yeast) [Source:MGI Symbol;Acc:MGI:1929215]	Vps41	6.00674	5.86141	0.145325	1.10598	0.0940158
ENSMUSG00000028412	solute carrier family 44, member 1 [Source:MGI Symbol;Acc:MGI:2140592]	Slc44a1	1.71434	1.56901	0.145333	1.10599	0.64712
ENSMUSG00000017686	ras homolog gene family, member T1 [Source:MGI Symbol;Acc:MGI:1926078]	Rhot1	6.26407	6.11871	0.145355	1.106	0.13358
ENSMUSG00000020847	rabphilin 3A-like (without C2 domains) [Source:MGI Symbol;Acc:MGI:1923492]	Rph3al	1.62205	1.47668	0.145367	1.10601	0.673139
ENSMUSG00000018398	septin 8 [Source:MGI Symbol;Acc:MGI:894310]	2025-09-08	2.67201	2.52659	0.14542	1.10605	0.45832
ENSMUSG00000078879	predicted gene 14306 [Source:MGI Symbol;Acc:MGI:3805542]	Gm14306	3.53929	3.39375	0.145538	1.10614	0.327509
ENSMUSG00000024590	lamin B1 [Source:MGI Symbol;Acc:MGI:96795]	Lmnb1	6.31646	6.17088	0.145584	1.10618	0.156675
ENSMUSG00000025007	aldehyde dehydrogenase 18 family, member A1 [Source:MGI Symbol;Acc:MGI:1888908]	Aldh18a1	5.09022	4.94461	0.14561	1.1062	0.501356
ENSMUSG00000020009	interferon gamma receptor 1 [Source:MGI Symbol;Acc:MGI:107655]	Ifngr1	6.25453	6.10887	0.145662	1.10624	0.188668
ENSMUSG00000024383	mitogen-activated protein kinase kinase kinase 2 [Source:MGI Symbol;Acc:MGI:1346873]	Map3k2	1.36007	1.21439	0.145685	1.10626	0.280276
ENSMUSG00000085037	RIKEN cDNA 4933421O10 gene [Source:MGI Symbol;Acc:MGI:1918323]	4933421O10Rik	1.07136	0.925649	0.145708	1.10627	0.394481
ENSMUSG00000057156	homeodomain leucine zipper-encoding gene [Source:MGI Symbol;Acc:MGI:2678023]	Homez	3.36457	3.21886	0.14571	1.10627	0.470487
ENSMUSG00000026889	RNA binding motif protein 18 [Source:MGI Symbol;Acc:MGI:1915139]	Rbm18	5.37617	5.23038	0.145799	1.10634	0.197078
ENSMUSG00000067430	zinc finger protein 763 [Source:MGI Symbol;Acc:MGI:1920701]	Zfp763	3.39504	3.2491	0.145942	1.10645	0.56191
ENSMUSG00000028126	phosphatidylinositol-4-phosphate 5-kinase, type 1 alpha [Source:MGI Symbol;Acc:MGI:107929]	Pip5k1a	4.22018	4.07424	0.145945	1.10646	0.293841
ENSMUSG00000021809	nudix (nucleoside diphosphate linked moiety X)-type motif 13 [Source:MGI Symbol;Acc:MGI:1914975]	Nudt13	3.24219	3.09622	0.145964	1.10647	0.370738
ENSMUSG00000027397	solute carrier family 20, member 1 [Source:MGI Symbol;Acc:MGI:108392]	Slc20a1	5.76324	5.61726	0.14598	1.10648	0.130517
ENSMUSG00000018449	RPA interacting protein [Source:MGI Symbol;Acc:MGI:1916973]	Rpain	7.04798	6.90198	0.146001	1.1065	0.142596
ENSMUSG00000038175	myosin regulatory light chain interacting protein [Source:MGI Symbol;Acc:MGI:2388271]	Mylip	1.44785	1.30184	0.146011	1.10651	0.320375
ENSMUSG00000036402	guanine nucleotide binding protein (G protein), gamma 12 [Source:MGI Symbol;Acc:MGI:1336171]	Gng12	6.68166	6.5356	0.146054	1.10654	0.0892913
ENSMUSG00000028345	testis expressed gene 10 [Source:MGI Symbol;Acc:MGI:1344413]	Tex10	5.96932	5.8232	0.146121	1.10659	0.0601532
ENSMUSG00000048154	myeloid/lymphoid or mixed-lineage leukemia 2 [Source:MGI Symbol;Acc:MGI:2682319]	Mll2	2.10065	1.95446	0.146186	1.10664	0.778909
ENSMUSG00000042766	tripartite motif-containing 46 [Source:MGI Symbol;Acc:MGI:2673000]	Trim46	1.06405	0.917833	0.14622	1.10667	0.281108
ENSMUSG00000014956	protein phosphatase 1, catalytic subunit, beta isoform [Source:MGI Symbol;Acc:MGI:104871]	Ppp1cb	5.65267	5.50644	0.146231	1.10667	0.119404
ENSMUSG00000030752	lysine (K)-specific demethylase 8 [Source:MGI Symbol;Acc:MGI:1924285]	Kdm8	3.12149	2.97521	0.146282	1.10671	0.312275
ENSMUSG00000029238	circadian locomotor output cycles kaput [Source:MGI Symbol;Acc:MGI:99698]	Clock	1.78205	1.63574	0.146306	1.10673	0.36235
ENSMUSG00000021597	ankyrin repeat domain 32 [Source:MGI Symbol;Acc:MGI:2145448]	Ankrd32	5.41277	5.26638	0.146387	1.10679	0.257473
ENSMUSG00000027865	ganglioside-induced differentiation-associated-protein 2 [Source:MGI Symbol;Acc:MGI:1338001]	Gdap2	3.88978	3.74335	0.146433	1.10683	0.312305
ENSMUSG00000086392	RIKEN cDNA A330050B17 gene [Source:MGI Symbol;Acc:MGI:3590669]	A330050B17Rik	1.10151	0.954928	0.146579	1.10694	0.188699
ENSMUSG00000066026	dehydrogenase/reductase (SDR family) member 3 [Source:MGI Symbol;Acc:MGI:1315215]	Dhrs3	3.03679	2.89021	0.14658	1.10694	0.408631
ENSMUSG00000022000	zinc finger CCCH type containing 13 [Source:MGI Symbol;Acc:MGI:1914552]	Zc3h13	3.8046	3.65802	0.146587	1.10695	0.198297
ENSMUSG00000002068	cyclin E1 [Source:MGI Symbol;Acc:MGI:88316]	Ccne1	5.35367	5.20694	0.146736	1.10706	0.131803
ENSMUSG00000031931	ankyrin repeat domain 49 [Source:MGI Symbol;Acc:MGI:1930842]	Ankrd49	6.00661	5.85984	0.146776	1.10709	0.185074
ENSMUSG00000057948	unc-13 homolog D (C. elegans) [Source:MGI Symbol;Acc:MGI:1917700]	Unc13d	6.11814	5.97129	0.146855	1.10715	0.0902045
ENSMUSG00000054604	CGG triplet repeat binding protein 1 [Source:MGI Symbol;Acc:MGI:2146370]	Cggbp1	6.82151	6.67462	0.146885	1.10718	0.0817747
ENSMUSG00000073538	Riken cDNA E330020D12 gene [Source:MGI Symbol;Acc:MGI:3761270]	E330020D12Rik	1.94218	1.79522	0.146956	1.10723	0.232894
ENSMUSG00000027246	elongation factor RNA polymerase II-like 3 [Source:MGI Symbol;Acc:MGI:2673679]	Ell3	1.00205	0.855072	0.146976	1.10725	0.18329
ENSMUSG00000041530	argonaute RISC catalytic subunit 1 [Source:MGI Symbol;Acc:MGI:2446630]	Ago1	2.46083	2.3138	0.147023	1.10728	0.343142
ENSMUSG00000038520	TBC1 domain family, member 17 [Source:MGI Symbol;Acc:MGI:2449973]	Tbc1d17	3.85429	3.70724	0.147048	1.1073	0.445463
ENSMUSG00000004837	GRB2-related adaptor protein [Source:MGI Symbol;Acc:MGI:1918770]	Grap	1.16971	1.02249	0.14722	1.10743	0.724499
ENSMUSG00000078435	expressed sequence AU041133 [Source:MGI Symbol;Acc:MGI:2143755]	AU041133	3.12002	2.97254	0.147484	1.10764	0.385609
ENSMUSG00000086600	RIKEN cDNA C030005K06 gene [Source:MGI Symbol;Acc:MGI:1925945]	C030005K06Rik	1.13359	0.98604	0.147549	1.10769	0.693247
ENSMUSG00000024575	phosphodiesterase 6A, cGMP-specific, rod, alpha [Source:MGI Symbol;Acc:MGI:97524]	Pde6a	1.1498	1.00212	0.147673	1.10778	0.477149
ENSMUSG00000073775	KTI12 homolog, chromatin associated (S. cerevisiae) [Source:MGI Symbol;Acc:MGI:1923547]	Kti12	5.80607	5.65837	0.1477	1.1078	0.113336
ENSMUSG00000027082	tissue factor pathway inhibitor [Source:MGI Symbol;Acc:MGI:1095418]	Tfpi	6.08104	5.93327	0.147768	1.10785	0.24328
ENSMUSG00000022037	clusterin [Source:MGI Symbol;Acc:MGI:88423]	Clu	5.14593	4.99814	0.147791	1.10787	0.311907
ENSMUSG00000030322	methyl-CpG binding domain protein 4 [Source:MGI Symbol;Acc:MGI:1333850]	Mbd4	4.65841	4.51057	0.147839	1.10791	0.166744
ENSMUSG00000041815	polymerase (DNA-directed), delta interacting protein 3 [Source:MGI Symbol;Acc:MGI:1921076]	Poldip3	6.84872	6.70087	0.147857	1.10792	0.0861972
ENSMUSG00000027014	CWC22 spliceosome-associated protein homolog (S. cerevisiae) [Source:MGI Symbol;Acc:MGI:2136773]	Cwc22	5.67564	5.52777	0.147861	1.10793	0.343395
ENSMUSG00000038816	catenin (cadherin associated protein), alpha-like 1 [Source:MGI Symbol;Acc:MGI:1859649]	Ctnnal1	5.15454	5.00664	0.147891	1.10795	0.067808
ENSMUSG00000027165	RIKEN cDNA B230118H07 gene [Source:MGI Symbol;Acc:MGI:1915420]	B230118H07Rik	5.51349	5.36555	0.147942	1.10799	0.130685
ENSMUSG00000042104	UDP-glucose glycoprotein glucosyltransferase 2 [Source:MGI Symbol;Acc:MGI:1913685]	Uggt2	1.39187	1.24389	0.147978	1.10802	0.595773
ENSMUSG00000032621	splicing regulatory glutamine/lysine-rich protein 1 [Source:MGI Symbol;Acc:MGI:2145245]	Srek1	6.05483	5.90678	0.148052	1.10807	0.147462
ENSMUSG00000037608	BCL2-associated transcription factor 1 [Source:MGI Symbol;Acc:MGI:1917580]	Bclaf1	7.08738	6.93931	0.148065	1.10808	0.0939691
ENSMUSG00000003949	hepatic leukemia factor [Source:MGI Symbol;Acc:MGI:96108]	Hlf	5.98004	5.83195	0.148093	1.1081	0.0907221
ENSMUSG00000028646	Ras-related GTP binding C [Source:MGI Symbol;Acc:MGI:1858751]	Rragc	2.89134	2.74325	0.148094	1.1081	0.158936
ENSMUSG00000036880	acetyl-Coenzyme A acyltransferase 2 (mitochondrial 3-oxoacyl-Coenzyme A thiolase) [Source:MGI Symbol;Acc:MGI:1098623]	Acaa2	6.45216	6.30402	0.148141	1.10814	0.0743234
ENSMUSG00000034959	RIKEN cDNA 5031414D18 gene [Source:MGI Symbol;Acc:MGI:2685590]	5031414D18Rik	1.02549	0.877292	0.148194	1.10818	0.470196
ENSMUSG00000090000	immediate early response 3 interacting protein 1 [Source:MGI Symbol;Acc:MGI:1913441]	Ier3ip1	8.01896	7.87062	0.148335	1.10829	0.163152
ENSMUSG00000039232	syntaxin 11 [Source:MGI Symbol;Acc:MGI:1921982]	Stx11	2.47727	2.32894	0.148336	1.10829	0.40017
ENSMUSG00000086167	predicted gene 13827 [Source:MGI Symbol;Acc:MGI:3651518]	Gm13827	1.29789	1.14955	0.148346	1.1083	0.756621
ENSMUSG00000078902	predicted gene 14443 [Source:MGI Symbol;Acc:MGI:3652324]	Gm14443	2.25398	2.10548	0.148499	1.10842	0.119237
ENSMUSG00000038702	dermatan sulfate epimerase-like [Source:MGI Symbol;Acc:MGI:2442948]	Dsel	1.59561	1.4471	0.148504	1.10842	0.456475
ENSMUSG00000068962	zinc finger protein 114 [Source:MGI Symbol;Acc:MGI:3037815]	Zfp114	1.66661	1.51809	0.148519	1.10843	0.540547
ENSMUSG00000015536	molybdenum cofactor synthesis 2 [Source:MGI Symbol;Acc:MGI:1336894]	Mocs2	5.7499	5.60131	0.148591	1.10849	0.232318
ENSMUSG00000068917	CDC-like kinase 2 [Source:MGI Symbol;Acc:MGI:1098669]	Clk2	3.19444	3.04584	0.148599	1.10849	0.290124
ENSMUSG00000001998	adaptor-related protein complex AP-4, epsilon 1 [Source:MGI Symbol;Acc:MGI:1336993]	Ap4e1	3.66921	3.52059	0.148619	1.10851	0.193124
ENSMUSG00000019851	PERP, TP53 apoptosis effector [Source:MGI Symbol;Acc:MGI:1929938]	Perp	2.14007	1.99129	0.148774	1.10863	0.200144
ENSMUSG00000052139	brain and reproductive organ-expressed protein [Source:MGI Symbol;Acc:MGI:1333875]	Bre	6.4707	6.32186	0.148843	1.10868	0.047407
ENSMUSG00000031860	pre B cell leukemia homeobox 4 [Source:MGI Symbol;Acc:MGI:1931321]	Pbx4	3.39974	3.25087	0.148871	1.1087	0.321061
ENSMUSG00000071657	Bernardinelli-Seip congenital lipodystrophy 2 homolog (human) [Source:MGI Symbol;Acc:MGI:1298392]	Bscl2	6.14496	5.99592	0.149046	1.10884	0.129801
ENSMUSG00000034342	Casitas B-lineage lymphoma [Source:MGI Symbol;Acc:MGI:88279]	Cbl	2.25106	2.10189	0.149166	1.10893	0.0616768
ENSMUSG00000003031	cyclin-dependent kinase inhibitor 1B [Source:MGI Symbol;Acc:MGI:104565]	Cdkn1b	2.90202	2.75285	0.149171	1.10893	0.0886249
ENSMUSG00000028403	zinc finger, DHHC domain containing 21 [Source:MGI Symbol;Acc:MGI:1915518]	Zdhhc21	3.85273	3.70353	0.149205	1.10896	0.113164
ENSMUSG00000025531	choroidermia [Source:MGI Symbol;Acc:MGI:892979]	Chm	3.82044	3.67121	0.149227	1.10898	0.273205
ENSMUSG00000021023	RIKEN cDNA 1110008L16 gene [Source:MGI Symbol;Acc:MGI:1913382]	1110008L16Rik	4.56048	4.41124	0.149238	1.10898	0.184899
ENSMUSG00000007867	intraflagellar transport 43 homolog (Chlamydomonas) [Source:MGI Symbol;Acc:MGI:1923661]	Ift43	3.47134	3.32205	0.149291	1.10902	0.574175
ENSMUSG00000025920	staufen (RNA binding protein) homolog 2 (Drosophila) [Source:MGI Symbol;Acc:MGI:1352508]	Stau2	5.16652	5.01722	0.1493	1.10903	0.313151
ENSMUSG00000020368	calnexin [Source:MGI Symbol;Acc:MGI:88261]	Canx	9.27143	9.12212	0.14931	1.10904	0.217183
ENSMUSG00000032498	mutL homolog 1 (E. coli) [Source:MGI Symbol;Acc:MGI:101938]	Mlh1	5.6669	5.51754	0.149356	1.10907	0.158454
ENSMUSG00000074358	coiled-coil domain containing 61 [Source:MGI Symbol;Acc:MGI:2685005]	Ccdc61	3.90367	3.75425	0.149421	1.10912	0.555834
ENSMUSG00000020385	CDC like kinase 4 [Source:MGI Symbol;Acc:MGI:1098551]	Clk4	6.85706	6.70751	0.149557	1.10923	0.0706475
ENSMUSG00000017713	threonine aldolase 1 [Source:MGI Symbol;Acc:MGI:1919026]	Tha1	1.55063	1.40088	0.14975	1.10938	0.157599
ENSMUSG00000053600	zinc finger protein 472 [Source:MGI Symbol;Acc:MGI:2385049]	Zfp472	4.52701	4.3772	0.149812	1.10943	0.282928
ENSMUSG00000039842	microcephaly, primary autosomal recessive 1 [Source:MGI Symbol;Acc:MGI:2443308]	Mcph1	4.07044	3.92061	0.14983	1.10944	0.104089
ENSMUSG00000069793	schlafen 9 [Source:MGI Symbol;Acc:MGI:2445121]	Slfn9	5.14639	4.99638	0.150007	1.10957	0.0917486
ENSMUSG00000051185	family with sequence similarity 174, member A [Source:MGI Symbol;Acc:MGI:1914948]	Fam174a	4.28824	4.13823	0.150007	1.10957	0.114708
ENSMUSG00000074064	malonyl-CoA decarboxylase [Source:MGI Symbol;Acc:MGI:1928485]	Mlycd	1.72123	1.57111	0.150119	1.10966	0.254997
ENSMUSG00000050761	glycoprotein Ib, beta polypeptide [Source:MGI Symbol;Acc:MGI:107852]	Gp1bb	2.24203	2.09187	0.150158	1.10969	0.590441
ENSMUSG00000035142	nucleotide binding protein-like [Source:MGI Symbol;Acc:MGI:1924076]	Nubpl	4.12469	3.97442	0.150274	1.10978	0.34921
ENSMUSG00000083149	predicted gene 11380 [Source:MGI Symbol;Acc:MGI:3650782]	Gm11380	1.81845	1.66818	0.150274	1.10978	0.457893
ENSMUSG00000051998	lymphocyte transmembrane adaptor 1 [Source:MGI Symbol;Acc:MGI:2443362]	Lax1	2.93282	2.78254	0.150284	1.10979	0.46567
ENSMUSG00000085492	tRNA methyltransferase 61B [Source:MGI Symbol;Acc:MGI:1916039]	Trmt61b	5.13208	4.98152	0.150563	1.11	0.212336
ENSMUSG00000006740	kinesin family member 5B [Source:MGI Symbol;Acc:MGI:1098268]	Kif5b	7.26431	7.11374	0.150568	1.11001	0.09277
ENSMUSG00000090150	acyl-Coenzyme A dehydrogenase family, member 11 [Source:MGI Symbol;Acc:MGI:2143169]	Acad11	3.07835	2.92772	0.150628	1.11005	0.605087
ENSMUSG00000069237	expressed sequence C78339 [Source:MGI Symbol;Acc:MGI:2145496]	C78339	2.08137	1.93069	0.15068	1.11009	0.467557
ENSMUSG00000020808	family with sequence similarity 64, member A [Source:MGI Symbol;Acc:MGI:1924434]	Fam64a	4.76571	4.61501	0.150695	1.1101	0.192487
ENSMUSG00000032035	E26 avian leukemia oncogene 1, 5' domain [Source:MGI Symbol;Acc:MGI:95455]	Ets1	3.78613	3.6354	0.150724	1.11013	0.273742
ENSMUSG00000022280	ring finger protein 19A [Source:MGI Symbol;Acc:MGI:1353623]	Rnf19a	3.36646	3.21568	0.150778	1.11017	0.366276
ENSMUSG00000022895	E26 avian leukemia oncogene 2, 3' domain [Source:MGI Symbol;Acc:MGI:95456]	Ets2	3.29919	3.14835	0.150835	1.11021	0.452838
ENSMUSG00000026192	5-aminoimidazole-4-carboxamide ribonucleotide formyltransferase/IMP cyclohydrolase [Source:MGI Symbol;Acc:MGI:1351352]	Atic	5.7773	5.62644	0.150855	1.11023	0.100468
ENSMUSG00000008682	ribosomal protein L10 [Source:MGI Symbol;Acc:MGI:105943]	Rpl10	9.36592	9.21506	0.150857	1.11023	0.0878908
ENSMUSG00000031129	solute carrier family 9 (sodium/hydrogen exchanger), member 9 [Source:MGI Symbol;Acc:MGI:2679732]	Slc9a9	1.41559	1.2647	0.150894	1.11026	0.309581
ENSMUSG00000041264	ubiquitin specific peptidase like 1 [Source:MGI Symbol;Acc:MGI:2442342]	Uspl1	5.57995	5.42899	0.150965	1.11031	0.181574
ENSMUSG00000090852	tumor necrosis factor receptor superfamily, member 22 [Source:MGI Symbol;Acc:MGI:1930270]	Tnfrsf22	2.95206	2.80108	0.150976	1.11032	0.542191
ENSMUSG00000063245	predicted gene 13248 [Source:MGI Symbol;Acc:MGI:3713585]	Gm13248	4.92727	4.7762	0.151075	1.1104	0.387354
ENSMUSG00000023068	nuclear undecaprenyl pyrophosphate synthase 1 homolog (S. cerevisiae) [Source:MGI Symbol;Acc:MGI:1196365]	Nus1	3.53311	3.38181	0.151306	1.11057	0.206655
ENSMUSG00000043683	feminization 1 homolog a (C. elegans) [Source:MGI Symbol;Acc:MGI:1335089]	Fem1a	1.9913	1.83974	0.151568	1.11078	0.240692
ENSMUSG00000054414	solute carrier family 30 (zinc transporter), member 7 [Source:MGI Symbol;Acc:MGI:1913750]	Slc30a7	3.71887	3.56726	0.151612	1.11081	0.241009
ENSMUSG00000025958	cAMP responsive element binding protein 1 [Source:MGI Symbol;Acc:MGI:88494]	Creb1	4.144	3.99211	0.151891	1.11102	0.265227
ENSMUSG00000020074	cell division cycle and apoptosis regulator 1 [Source:MGI Symbol;Acc:MGI:1914750]	Ccar1	6.08452	5.93254	0.151985	1.1111	0.0694897
ENSMUSG00000074800	predicted pseudogene 4149 [Source:MGI Symbol;Acc:MGI:3782325]	Gm4149	9.06828	8.91624	0.152038	1.11114	0.240989
ENSMUSG00000031950	gamma-aminobutyric acid (GABA) A receptor-associated protein-like 2 [Source:MGI Symbol;Acc:MGI:1890602]	Gabarapl2	6.65219	6.50011	0.152082	1.11117	0.205683
ENSMUSG00000034071	zinc fingr protein 551 [Source:MGI Symbol;Acc:MGI:3588205]	Zfp551	1.45638	1.30422	0.152154	1.11123	0.712258
ENSMUSG00000074643	copine I [Source:MGI Symbol;Acc:MGI:2386621]	Cpne1	6.03965	5.88747	0.152178	1.11125	0.121832
ENSMUSG00000028292	arginyl-tRNA synthetase 2, mitochondrial [Source:MGI Symbol;Acc:MGI:1923596]	Rars2	7.08284	6.93064	0.152201	1.11126	0.108972
ENSMUSG00000001786	F-box protein 7 [Source:MGI Symbol;Acc:MGI:1917004]	Fbxo7	5.69353	5.54127	0.152261	1.11131	0.262789
ENSMUSG00000021041	RIKEN cDNA 2700073G19 gene [Source:MGI Symbol;Acc:MGI:1919868]	2700073G19Rik	4.27012	4.11783	0.152286	1.11133	0.262231
ENSMUSG00000039187	Fanconi anemia, complementation group I [Source:MGI Symbol;Acc:MGI:2384790]	Fanci	4.13627	3.98389	0.152386	1.11141	0.291659
ENSMUSG00000034858	family with sequence similarity 214, member A [Source:MGI Symbol;Acc:MGI:2387648]	Fam214a	2.46168	2.30927	0.152405	1.11142	0.337747
ENSMUSG00000020273	poly(A) polymerase gamma [Source:MGI Symbol;Acc:MGI:2442119]	Papolg	4.72615	4.57373	0.152427	1.11144	0.249765
ENSMUSG00000029840	myotrophin [Source:MGI Symbol;Acc:MGI:99445]	Mtpn	7.07042	6.91791	0.152509	1.1115	0.116703
ENSMUSG00000031245	high-mobility group nucleosome binding domain 5 [Source:MGI Symbol;Acc:MGI:1355295]	Hmgn5	6.17359	6.021	0.152593	1.11157	0.0335935
ENSMUSG00000029674	LIM-domain containing, protein kinase [Source:MGI Symbol;Acc:MGI:104572]	Limk1	1.57266	1.42005	0.152613	1.11158	0.610305
ENSMUSG00000050812	expressed sequence AI314180 [Source:MGI Symbol;Acc:MGI:2140220]	AI314180	5.26394	5.11125	0.152696	1.11164	0.373808
ENSMUSG00000030785	cytochrome c oxidase subunit VIa polypeptide 2 [Source:MGI Symbol;Acc:MGI:104649]	Cox6a2	1.15084	0.998117	0.152726	1.11167	0.214212
ENSMUSG00000039236	interferon-stimulated protein [Source:MGI Symbol;Acc:MGI:1928895]	Isg20	5.12964	4.9769	0.152739	1.11168	0.34721
ENSMUSG00000019832	RAB32, member RAS oncogene family [Source:MGI Symbol;Acc:MGI:1915094]	Rab32	6.17238	6.01958	0.152808	1.11173	0.1416
ENSMUSG00000004934	protein inhibitor of activated STAT 4 [Source:MGI Symbol;Acc:MGI:2136940]	Pias4	4.87095	4.71811	0.152832	1.11175	0.308695
ENSMUSG00000073371	predicted pseudogene 6594 [Source:MGI Symbol;Acc:MGI:3643873]	Gm6594	1.37409	1.22123	0.152863	1.11177	0.620275
ENSMUSG00000015357	caseinolytic peptidase X (E.coli) [Source:MGI Symbol;Acc:MGI:1346017]	Clpx	6.02571	5.87278	0.152931	1.11183	0.067733
ENSMUSG00000028086	F-box and WD-40 domain protein 7 [Source:MGI Symbol;Acc:MGI:1354695]	Fbxw7	4.2812	4.12826	0.152937	1.11183	0.27121
ENSMUSG00000061136	PRP40 pre-mRNA processing factor 40 homolog A (yeast) [Source:MGI Symbol;Acc:MGI:1860512]	Prpf40a	7.64848	7.49522	0.153266	1.11208	0.209899
ENSMUSG00000035293	G2/M-phase specific E3 ubiquitin ligase [Source:MGI Symbol;Acc:MGI:2444298]	G2e3	4.39976	4.24634	0.15342	1.1122	0.491571
ENSMUSG00000037214	THAP domain containing, apoptosis associated protein 1 [Source:MGI Symbol;Acc:MGI:1921004]	Thap1	5.18614	5.03268	0.153453	1.11223	0.287231
ENSMUSG00000002731	protein kinase, interferon inducible double stranded RNA dependent activator [Source:MGI Symbol;Acc:MGI:1344375]	Prkra	5.24979	5.09632	0.153467	1.11224	0.212792
ENSMUSG00000028309	ring finger protein 20 [Source:MGI Symbol;Acc:MGI:1925927]	Rnf20	4.44666	4.29318	0.153476	1.11225	0.122651
ENSMUSG00000027559	carbonic anhydrase 3 [Source:MGI Symbol;Acc:MGI:88270]	Car3	2.18833	2.03466	0.153673	1.1124	0.574775
ENSMUSG00000058454	7-dehydrocholesterol reductase [Source:MGI Symbol;Acc:MGI:1298378]	Dhcr7	5.34497	5.19127	0.153699	1.11242	0.0606045
ENSMUSG00000000340	dihydrolipoamide branched chain transacylase E2 [Source:MGI Symbol;Acc:MGI:105386]	Dbt	3.67344	3.51972	0.153715	1.11243	0.181241
ENSMUSG00000022967	interferon (alpha and beta) receptor 1 [Source:MGI Symbol;Acc:MGI:107658]	Ifnar1	4.28795	4.13423	0.153726	1.11244	0.339516
ENSMUSG00000014599	colony stimulating factor 1 (macrophage) [Source:MGI Symbol;Acc:MGI:1339753]	Csf1	1.64768	1.49395	0.153732	1.11244	0.552148
ENSMUSG00000016409	NFKB activating protein [Source:MGI Symbol;Acc:MGI:1914300]	Nkap	4.92056	4.76672	0.153835	1.11252	0.422027
ENSMUSG00000021222	DDB1 and CUL4 associated factor 4 [Source:MGI Symbol;Acc:MGI:1921078]	Dcaf4	4.73591	4.58197	0.153943	1.11261	0.137742
ENSMUSG00000070871	cyclin Y-like 1 [Source:MGI Symbol;Acc:MGI:2138614]	Ccnyl1	1.71378	1.55981	0.153968	1.11263	0.465216
ENSMUSG00000052395	RFT1 homolog (S. cerevisiae) [Source:MGI Symbol;Acc:MGI:3607791]	Rft1	4.06084	3.90683	0.15401	1.11266	0.326722
ENSMUSG00000027650	TELO2 interacting protein 1 [Source:MGI Symbol;Acc:MGI:1922675]	Tti1	4.64306	4.48896	0.154095	1.11272	0.251172
ENSMUSG00000027660	SKI-like [Source:MGI Symbol;Acc:MGI:106203]	Skil	2.89136	2.73721	0.154149	1.11276	0.124796
ENSMUSG00000059447	hydroxyacyl-Coenzyme A dehydrogenase/3-ketoacyl-Coenzyme A thiolase/enoyl-Coenzyme A hydratase (trifunctional protein), beta subunit [Source:MGI Symbol;Acc:MGI:2136381]	Hadhb	6.99049	6.83621	0.15428	1.11287	0.0438434
ENSMUSG00000024270	solute carrier family 39 (metal ion transporter), member 6 [Source:MGI Symbol;Acc:MGI:2147279]	Slc39a6	4.77918	4.6249	0.154281	1.11287	0.39313
ENSMUSG00000035967	DEAD/H (Asp-Glu-Ala-Asp/His) box polypeptide 26B [Source:MGI Symbol;Acc:MGI:2442593]	Ddx26b	4.61604	4.46173	0.154306	1.11289	0.141392
ENSMUSG00000037553	zinc finger, DHHC domain containing 18 [Source:MGI Symbol;Acc:MGI:3527792]	Zdhhc18	2.12777	1.97335	0.154417	1.11297	0.421951
ENSMUSG00000031985	glyceronephosphate O-acyltransferase [Source:MGI Symbol;Acc:MGI:1343460]	Gnpat	6.32323	6.1688	0.15442	1.11297	0.117309
ENSMUSG00000044037	ALS2 C-terminal like [Source:MGI Symbol;Acc:MGI:2447532]	Als2cl	1.88179	1.72735	0.154446	1.11299	0.0534749
ENSMUSG00000031574	steroidogenic acute regulatory protein [Source:MGI Symbol;Acc:MGI:102760]	Star	1.0391	0.884614	0.154489	1.11303	0.679959
ENSMUSG00000030424	zinc finger protein 939 [Source:MGI Symbol;Acc:MGI:3036240]	Zfp939	1.28897	1.13442	0.154546	1.11307	0.30774
ENSMUSG00000031134	RNA binding motif protein, X chromosome [Source:MGI Symbol;Acc:MGI:1343044]	Rbmx	5.84589	5.69134	0.154553	1.11308	0.14359
ENSMUSG00000035365	PARP1 binding protein [Source:MGI Symbol;Acc:MGI:1922567]	Parpbp	3.09785	2.94322	0.154628	1.11313	0.541406
ENSMUSG00000020608	structural maintenance of chromosomes 6 [Source:MGI Symbol;Acc:MGI:1914491]	Smc6	5.77716	5.62253	0.154629	1.11314	0.0956056
ENSMUSG00000024135	S1 RNA binding domain 1 [Source:MGI Symbol;Acc:MGI:1925836]	Srbd1	3.38467	3.22987	0.154797	1.11327	0.306958
ENSMUSG00000040550	OTU domain containing 6B [Source:MGI Symbol;Acc:MGI:1919451]	Otud6b	6.03122	5.87641	0.154813	1.11328	0.263166
ENSMUSG00000057143	tripartite motif-containing 12C [Source:MGI Symbol;Acc:MGI:4821183]	Trim12c	4.30682	4.1519	0.154928	1.11337	0.468603
ENSMUSG00000058402	zinc finger protein 420 [Source:MGI Symbol;Acc:MGI:2444666]	Zfp420	3.15545	3.00051	0.154937	1.11337	0.63696
ENSMUSG00000053799	exocyst complex component 6 [Source:MGI Symbol;Acc:MGI:1351611]	Exoc6	5.41549	5.26048	0.155011	1.11343	0.0549132
ENSMUSG00000036985	zinc finger, DHHC domain containing 9 [Source:MGI Symbol;Acc:MGI:2444393]	Zdhhc9	3.51289	3.35783	0.155057	1.11347	0.180215
ENSMUSG00000021668	polymerase (DNA directed), kappa [Source:MGI Symbol;Acc:MGI:1349767]	Polk	3.58935	3.43426	0.155095	1.11349	0.0790192
ENSMUSG00000063047	zinc finger protein 780B [Source:MGI Symbol;Acc:MGI:2444764]	Zfp780b	1.82162	1.66652	0.155103	1.1135	0.431094
ENSMUSG00000033685	uncoupling protein 2 (mitochondrial, proton carrier) [Source:MGI Symbol;Acc:MGI:109354]	Ucp2	7.64077	7.48566	0.155116	1.11351	0.108653
ENSMUSG00000042207	lysine (K)-specific demethylase 5B [Source:MGI Symbol;Acc:MGI:1922855]	Kdm5b	3.16303	3.0079	0.155123	1.11352	0.322257
ENSMUSG00000021972	homeobox containing 1 [Source:MGI Symbol;Acc:MGI:2445066]	Hmbox1	1.86482	1.70964	0.155182	1.11356	0.469529
ENSMUSG00000028789	arginine decarboxylase [Source:MGI Symbol;Acc:MGI:2442093]	Adc	1.43385	1.27867	0.155185	1.11356	0.417737
ENSMUSG00000031728	zinc finger protein 821 [Source:MGI Symbol;Acc:MGI:1923121]	Zfp821	1.58051	1.42532	0.15519	1.11357	0.432204
ENSMUSG00000028089	chromodomain helicase DNA binding protein 1-like [Source:MGI Symbol;Acc:MGI:1915308]	Chd1l	5.12968	4.97449	0.155192	1.11357	0.1946
ENSMUSG00000034254	1-acylglycerol-3-phosphate O-acyltransferase 1 (lysophosphatidic acid acyltransferase, alpha) [Source:MGI Symbol;Acc:MGI:1932075]	Agpat1	3.0247	2.86947	0.155221	1.11359	0.321975
ENSMUSG00000028270	guanylate binding protein 2 [Source:MGI Symbol;Acc:MGI:102772]	Gbp2	5.39893	5.24355	0.155382	1.11372	0.347418
ENSMUSG00000020228	helicase (DNA) B [Source:MGI Symbol;Acc:MGI:2152895]	Helb	3.92155	3.76616	0.155391	1.11372	0.0812131
ENSMUSG00000053580	tetratricopeptide repeat, ankyrin repeat and coiled-coil containing 2 [Source:MGI Symbol;Acc:MGI:2444121]	Tanc2	2.31911	2.1637	0.155401	1.11373	0.531586
ENSMUSG00000026029	caspase 8 [Source:MGI Symbol;Acc:MGI:1261423]	Casp8	6.86888	6.71347	0.155406	1.11373	0.0635161
ENSMUSG00000079260	transmembrane protein with metallophosphoesterase domain [Source:MGI Symbol;Acc:MGI:5317335]	Tmppe	2.65238	2.49696	0.155416	1.11374	0.165176
ENSMUSG00000019734	transmembrane channel-like gene family 4 [Source:MGI Symbol;Acc:MGI:2669035]	Tmc4	4.25082	4.09535	0.155468	1.11378	0.516792
ENSMUSG00000086735	predicted gene 13977 [Source:MGI Symbol;Acc:MGI:3652169]	Gm13977	1.33285	1.17736	0.155491	1.1138	0.332598
ENSMUSG00000037958	coiled-coil domain containing 55 [Source:MGI Symbol;Acc:MGI:2144305]	Ccdc55	6.60058	6.445	0.15558	1.11387	0.107997
ENSMUSG00000023795	phosphatidylserine decarboxylase, pseudogene 2 [Source:MGI Symbol;Acc:MGI:3612472]	Pisd-ps2	3.27579	3.1201	0.155697	1.11396	0.210142
ENSMUSG00000079065	cDNA sequence BC005561 [Source:MGI Symbol;Acc:MGI:3040669]	BC005561	1.98541	1.8296	0.155806	1.11404	0.0910571
ENSMUSG00000057147	ATP binding domain 4 [Source:MGI Symbol;Acc:MGI:1913882]	Atpbd4	5.29683	5.14101	0.155822	1.11406	0.127682
ENSMUSG00000028842	argonaute RISC catalytic subunit 3 [Source:MGI Symbol;Acc:MGI:2446634]	Ago3	3.83473	3.6789	0.155836	1.11407	0.504328
ENSMUSG00000030532	HD domain containing 3 [Source:MGI Symbol;Acc:MGI:1915945]	Hddc3	3.54368	3.3878	0.155885	1.1141	0.433818
ENSMUSG00000037455	solute carrier family 18, subfamily B, member 1 [Source:MGI Symbol;Acc:MGI:1923556]	Slc18b1	2.6789	2.52283	0.156064	1.11424	0.468054
ENSMUSG00000035597	PRP39 pre-mRNA processing factor 39 homolog (yeast) [Source:MGI Symbol;Acc:MGI:104602]	Prpf39	5.74576	5.58967	0.156087	1.11426	0.219316
ENSMUSG00000031536	polymerase (DNA directed), beta [Source:MGI Symbol;Acc:MGI:97740]	Polb	5.62446	5.46832	0.156141	1.1143	0.253244
ENSMUSG00000038535	zinc finger protein 280D [Source:MGI Symbol;Acc:MGI:2384583]	Zfp280d	4.04714	3.8909	0.156236	1.11438	0.135152
ENSMUSG00000071203	NLR family, apoptosis inhibitory protein 5 [Source:MGI Symbol;Acc:MGI:1298220]	Naip5	2.22952	2.07318	0.156342	1.11446	0.0981272
ENSMUSG00000031997	transient receptor potential cation channel, subfamily C, member 6 [Source:MGI Symbol;Acc:MGI:109523]	Trpc6	5.29251	5.1361	0.156407	1.11451	0.214669
ENSMUSG00000022540	rogdi homolog (Drosophila) [Source:MGI Symbol;Acc:MGI:1913299]	Rogdi	5.18575	5.0293	0.156445	1.11454	0.244598
ENSMUSG00000029772	S-adenosylhomocysteine hydrolase-like 2 [Source:MGI Symbol;Acc:MGI:1921590]	Ahcyl2	2.06966	1.91311	0.156557	1.11462	0.332929
ENSMUSG00000044788	fatty acid desaturase domain family, member 6 [Source:MGI Symbol;Acc:MGI:3039592]	Fads6	1.34699	1.19038	0.156612	1.11467	0.348015
ENSMUSG00000061702	transmembrane protein 91 [Source:MGI Symbol;Acc:MGI:2443589]	Tmem91	5.43751	5.28084	0.156669	1.11471	0.372088
ENSMUSG00000087660	RIKEN cDNA B230398E01 gene [Source:MGI Symbol;Acc:MGI:1925930]	B230398E01Rik	2.20821	2.05149	0.156718	1.11475	0.299373
ENSMUSG00000024158	hydroxyacyl glutathione hydrolase [Source:MGI Symbol;Acc:MGI:95745]	Hagh	4.76802	4.6113	0.156726	1.11475	0.274844
ENSMUSG00000025776	cysteine-rich secretory protein LCCL domain containing 1 [Source:MGI Symbol;Acc:MGI:1934666]	Crispld1	3.68872	3.53198	0.15674	1.11477	0.363525
ENSMUSG00000023944	heat shock protein 90 alpha (cytosolic), class B member 1 [Source:MGI Symbol;Acc:MGI:96247]	Hsp90ab1	10.4355	10.2787	0.15679	1.1148	0.0947202
ENSMUSG00000024317	ring finger protein 138 [Source:MGI Symbol;Acc:MGI:1929211]	Rnf138	5.31045	5.15365	0.156797	1.11481	0.303608
ENSMUSG00000022837	IQ calmodulin-binding motif containing 1 [Source:MGI Symbol;Acc:MGI:2443764]	Iqcb1	6.18897	6.03214	0.156835	1.11484	0.293437
ENSMUSG00000085335	predicted gene 13684 [Source:MGI Symbol;Acc:MGI:3649340]	Gm13684	1.08154	0.924613	0.15693	1.11491	0.29055
ENSMUSG00000025949	phosphoinositide kinase, FYVE finger containing [Source:MGI Symbol;Acc:MGI:1335106]	Pikfyve	1.1191	0.962077	0.157028	1.11499	0.1066
ENSMUSG00000070284	GDP-mannose pyrophosphorylase B [Source:MGI Symbol;Acc:MGI:2660880]	Gmppb	3.53622	3.37907	0.157149	1.11508	0.545842
ENSMUSG00000083364	predicted pseudogene 14535 [Source:MGI Symbol;Acc:MGI:3642864]	Gm14535	6.68386	6.5267	0.157158	1.11509	0.297614
ENSMUSG00000091649	PHD finger protein 11B [Source:MGI Symbol;Acc:MGI:3645789]	Phf11b	2.62404	2.46687	0.15717	1.1151	0.536745
ENSMUSG00000061758	aldo-keto reductase family 1, member B10 (aldose reductase) [Source:MGI Symbol;Acc:MGI:1915111]	Akr1b10	5.88715	5.72994	0.157213	1.11513	0.191952
ENSMUSG00000061046	hydroxyacylglutathione hydrolase-like [Source:MGI Symbol;Acc:MGI:1919877]	Haghl	5.47401	5.31679	0.15722	1.11514	0.305099
ENSMUSG00000078684	RIKEN cDNA 5830417I10 gene [Source:MGI Symbol;Acc:MGI:1923272]	5830417I10Rik	2.8563	2.69897	0.157333	1.11522	0.181354
ENSMUSG00000021704	metaxin 3 [Source:MGI Symbol;Acc:MGI:2686040]	Mtx3	2.6694	2.51196	0.157441	1.11531	0.459318
ENSMUSG00000021752	potassium channel tetramerisation domain containing 6 [Source:MGI Symbol;Acc:MGI:1918643]	Kctd6	1.90993	1.75246	0.157475	1.11533	0.571385
ENSMUSG00000073557	protein phosphatase 1, regulatory (inhibitor) subunit 12B [Source:MGI Symbol;Acc:MGI:1916417]	Ppp1r12b	2.25581	2.09817	0.157646	1.11547	0.206489
ENSMUSG00000022360	ATPase family, AAA domain containing 2 [Source:MGI Symbol;Acc:MGI:1917722]	Atad2	6.42679	6.26902	0.157766	1.11556	0.234707
ENSMUSG00000017307	acyl-CoA thioesterase 8 [Source:MGI Symbol;Acc:MGI:2158201]	Acot8	4.02801	3.87019	0.157824	1.1156	0.350489
ENSMUSG00000007589	Terf1 (TRF1)-interacting nuclear factor 2 [Source:MGI Symbol;Acc:MGI:107246]	Tinf2	4.78951	4.63168	0.157827	1.11561	0.190135
ENSMUSG00000052812	ATPase family, AAA domain containing 2B [Source:MGI Symbol;Acc:MGI:2444798]	Atad2b	1.27347	1.11559	0.157879	1.11565	0.152204
ENSMUSG00000090300	predicted gene 17119 [Source:MGI Symbol;Acc:MGI:4937946]	Gm17119	3.38274	3.22484	0.157898	1.11566	0.723249
ENSMUSG00000066258	tripartite motif-containing 12A [Source:MGI Symbol;Acc:MGI:1923931]	Trim12a	5.50484	5.34693	0.157905	1.11567	0.266183
ENSMUSG00000056367	ARP3 actin-related protein 3B [Source:MGI Symbol;Acc:MGI:2661120]	Actr3b	1.69684	1.53893	0.157915	1.11567	0.609022
ENSMUSG00000022314	RAD21 homolog (S. pombe) [Source:MGI Symbol;Acc:MGI:108016]	Rad21	5.73064	5.57269	0.157953	1.1157	0.0668862
ENSMUSG00000026201	serine/threonine kinase 16 [Source:MGI Symbol;Acc:MGI:1313271]	Stk16	7.50473	7.34667	0.158058	1.11578	0.167312
ENSMUSG00000057177	glycogen synthase kinase 3 alpha [Source:MGI Symbol;Acc:MGI:2152453]	Gsk3a	2.29083	2.13273	0.158095	1.11581	0.347097
ENSMUSG00000004359	Spi-C transcription factor (Spi-1/PU.1 related) [Source:MGI Symbol;Acc:MGI:1341168]	Spic	1.88361	1.7255	0.158101	1.11582	0.602297
ENSMUSG00000073481	mitochondrial amidoxime reducing component 2 [Source:MGI Symbol;Acc:MGI:1914497]	2025-03-02	7.4524	7.29413	0.158271	1.11595	0.0634533
ENSMUSG00000018736	nuclear distribution gene E-like homolog 1 (A. nidulans) [Source:MGI Symbol;Acc:MGI:1932915]	Ndel1	5.18734	5.02899	0.158347	1.11601	0.0531018
ENSMUSG00000040565	BTAF1 RNA polymerase II, B-TFIID transcription factor-associated, (Mot1 homolog, S. cerevisiae) [Source:MGI Symbol;Acc:MGI:2147538]	Btaf1	3.81464	3.6562	0.15844	1.11608	0.0657746
ENSMUSG00000025220	meningioma expressed antigen 5 (hyaluronidase) [Source:MGI Symbol;Acc:MGI:1932139]	Mgea5	4.35957	4.20112	0.158456	1.11609	0.1959
ENSMUSG00000070605	predicted gene 13251 [Source:MGI Symbol;Acc:MGI:3700963]	Gm13251	4.0377	3.87915	0.158556	1.11617	0.177461
ENSMUSG00000029726	methylphosphate capping enzyme [Source:MGI Symbol;Acc:MGI:106477]	Mepce	3.05453	2.89593	0.158606	1.11621	0.351453
ENSMUSG00000029994	annexin A4 [Source:MGI Symbol;Acc:MGI:88030]	Anxa4	6.63144	6.47279	0.15865	1.11624	0.141839
ENSMUSG00000048924	coiled-coil domain containing 125 [Source:MGI Symbol;Acc:MGI:1923291]	Ccdc125	2.8227	2.66405	0.158657	1.11625	0.425851
ENSMUSG00000036561	protein phosphatase 6, regulatory subunit 2 [Source:MGI Symbol;Acc:MGI:1918724]	Ppp6r2	1.08939	0.930651	0.158741	1.11631	0.51663
ENSMUSG00000027425	cysteine and glycine-rich protein 2 binding protein [Source:MGI Symbol;Acc:MGI:1917264]	Csrp2bp	3.94528	3.78653	0.158757	1.11632	0.409299
ENSMUSG00000037940	inositol polyphosphate-4-phosphatase, type II [Source:MGI Symbol;Acc:MGI:2158925]	Inpp4b	3.53729	3.3784	0.158881	1.11642	0.702307
ENSMUSG00000022723	beta-gamma crystallin domain containing 3 [Source:MGI Symbol;Acc:MGI:2676311]	Crybg3	3.2847	3.12576	0.158947	1.11647	0.0350862
ENSMUSG00000078920	interferon gamma inducible protein 47 [Source:MGI Symbol;Acc:MGI:99448]	Ifi47	7.10291	6.9438	0.159109	1.1166	0.0515733
ENSMUSG00000078580	RIKEN cDNA E430018J23 gene [Source:MGI Symbol;Acc:MGI:2141981]	E430018J23Rik	1.69933	1.54011	0.159216	1.11668	0.366585
ENSMUSG00000019943	ATPase, Ca++ transporting, plasma membrane 1 [Source:MGI Symbol;Acc:MGI:104653]	Atp2b1	4.29932	4.1401	0.159224	1.11669	0.230439
ENSMUSG00000025736	jumonji domain containing 8 [Source:MGI Symbol;Acc:MGI:1919356]	Jmjd8	4.98394	4.82465	0.159287	1.11673	0.0463091
ENSMUSG00000020156	melanoma associated antigen (mutated) 1 [Source:MGI Symbol;Acc:MGI:1915364]	Mum1	5.71162	5.55231	0.159312	1.11675	0.079893
ENSMUSG00000027778	intraflagellar transport 80 [Source:MGI Symbol;Acc:MGI:1915509]	Ift80	3.92065	3.76133	0.159324	1.11676	0.0513907
ENSMUSG00000027424	mitochondrial genome maintainance exonuclease 1 [Source:MGI Symbol;Acc:MGI:1921778]	Mgme1	5.2516	5.09218	0.159425	1.11684	0.274661
ENSMUSG00000072893	RIKEN cDNA 4933439C10 gene [Source:MGI Symbol;Acc:MGI:1921726]	4933439C10Rik	2.61839	2.45895	0.159449	1.11686	0.546783
ENSMUSG00000032018	sterol-C5-desaturase (fungal ERG3, delta-5-desaturase) homolog (S. cerevisae) [Source:MGI Symbol;Acc:MGI:1353611]	Sc5d	6.64161	6.48214	0.159471	1.11688	0.0759072
ENSMUSG00000005371	F-box protein 11 [Source:MGI Symbol;Acc:MGI:2147134]	Fbxo11	3.49884	3.3393	0.159532	1.11693	0.454585
ENSMUSG00000024241	son of sevenless homolog 1 (Drosophila) [Source:MGI Symbol;Acc:MGI:98354]	Sos1	2.19653	2.03694	0.159594	1.11697	0.331034
ENSMUSG00000082894	predicted pseudogene 6480 [Source:MGI Symbol;Acc:MGI:3647765]	Gm6480	2.16156	2.00195	0.159604	1.11698	0.214329
ENSMUSG00000026342	solute carrier family 35, member F5 [Source:MGI Symbol;Acc:MGI:1921400]	Slc35f5	3.73883	3.57912	0.159706	1.11706	0.146605
ENSMUSG00000028864	hepatocyte growth factor [Source:MGI Symbol;Acc:MGI:96079]	Hgf	2.48703	2.32727	0.159757	1.1171	0.316427
ENSMUSG00000003662	cytosolic iron-sulfur protein assembly 1 [Source:MGI Symbol;Acc:MGI:1346998]	Ciao1	4.92509	4.76528	0.159809	1.11714	0.239125
ENSMUSG00000026581	selectin, lymphocyte [Source:MGI Symbol;Acc:MGI:98279]	Sell	4.1723	4.01247	0.159831	1.11716	0.0429861
ENSMUSG00000021715	CWC27 spliceosome-associated protein homolog (S. cerevisiae) [Source:MGI Symbol;Acc:MGI:1914535]	Cwc27	5.63717	5.47724	0.159925	1.11723	0.15536
ENSMUSG00000015882	ligand dependent nuclear receptor corepressor-like [Source:MGI Symbol;Acc:MGI:2651932]	Lcorl	3.46981	3.30987	0.159935	1.11724	0.399627
ENSMUSG00000024507	hydroxysteroid (17-beta) dehydrogenase 4 [Source:MGI Symbol;Acc:MGI:105089]	Hsd17b4	5.89372	5.73375	0.159964	1.11726	0.0559155
ENSMUSG00000031431	TSC22 domain family, member 3 [Source:MGI Symbol;Acc:MGI:1196284]	Tsc22d3	5.62747	5.46743	0.160042	1.11732	0.195637
ENSMUSG00000078502	predicted gene 13212 [Source:MGI Symbol;Acc:MGI:3651014]	Gm13212	4.925	4.7649	0.1601	1.11736	0.200081
ENSMUSG00000035683	maternal embryonic leucine zipper kinase [Source:MGI Symbol;Acc:MGI:106924]	Melk	4.77454	4.61444	0.160103	1.11737	0.0832353
ENSMUSG00000022679	Mpv17 transgene, kidney disease mutant-like [Source:MGI Symbol;Acc:MGI:2135951]	Mpv17l	1.48478	1.32467	0.160107	1.11737	0.221824
ENSMUSG00000074165	zinc finger protein 788 [Source:MGI Symbol;Acc:MGI:1914857]	Zfp788	3.56253	3.40228	0.160247	1.11748	0.280995
ENSMUSG00000089645	predicted gene 5766 [Source:MGI Symbol;Acc:MGI:3643508]	Gm5766	1.57013	1.40988	0.160257	1.11749	0.42459
ENSMUSG00000073910	MOB kinase activator 3B [Source:MGI Symbol;Acc:MGI:2664539]	Mob3b	2.77291	2.6126	0.16031	1.11753	0.063117
ENSMUSG00000071037	calmodulin-lysine N-methyltransferase [Source:MGI Symbol;Acc:MGI:1920832]	Camkmt	4.67	4.50965	0.160346	1.11756	0.0770345
ENSMUSG00000032349	ELOVL family member 5, elongation of long chain fatty acids (yeast) [Source:MGI Symbol;Acc:MGI:1916051]	Elovl5	5.8357	5.67528	0.160422	1.11761	0.0823831
ENSMUSG00000000938	homeobox A10 [Source:MGI Symbol;Acc:MGI:96171]	Hoxa10	4.65182	4.49138	0.160435	1.11762	0.244751
ENSMUSG00000032415	ubiquitin-conjugating enzyme E2C binding protein [Source:MGI Symbol;Acc:MGI:1917598]	Ube2cbp	3.2923	3.13185	0.160449	1.11763	0.168871
ENSMUSG00000073125	X-linked lymphocyte-regulated 3B [Source:MGI Symbol;Acc:MGI:109505]	Xlr3b	4.48829	4.32782	0.160471	1.11765	0.564095
ENSMUSG00000030166	RAD52 homolog (S. cerevisiae) [Source:MGI Symbol;Acc:MGI:101949]	Rad52	4.40106	4.24057	0.16049	1.11767	0.35276
ENSMUSG00000034744	N-acetylglucosamine kinase [Source:MGI Symbol;Acc:MGI:1860418]	Nagk	5.46674	5.30623	0.160503	1.11768	0.167312
ENSMUSG00000078851	histone cluster 3, H2a [Source:MGI Symbol;Acc:MGI:2448458]	Hist3h2a	3.29188	3.13131	0.160563	1.11772	0.381055
ENSMUSG00000086763	RIKEN cDNA B230378P21 gene [Source:MGI Symbol;Acc:MGI:2442851]	B230378P21Rik	1.9563	1.79568	0.160622	1.11777	0.125062
ENSMUSG00000034575	PAP associated domain containing 7 [Source:MGI Symbol;Acc:MGI:2682295]	Papd7	2.04532	1.88466	0.160653	1.11779	0.246475
ENSMUSG00000081408	predicted gene 15047 [Source:MGI Symbol;Acc:MGI:3705606]	Gm15047	1.70747	1.54673	0.160738	1.11786	0.759861
ENSMUSG00000054499	death effector domain-containing DNA binding protein 2 [Source:MGI Symbol;Acc:MGI:1914629]	Dedd2	3.33973	3.17899	0.160742	1.11786	0.209076
ENSMUSG00000031256	cleavage stimulation factor, 3' pre-RNA subunit 2 [Source:MGI Symbol;Acc:MGI:1343054]	Cstf2	6.02829	5.86749	0.160794	1.1179	0.10677
ENSMUSG00000000915	huntingtin interacting protein 1 related [Source:MGI Symbol;Acc:MGI:1352504]	Hip1r	2.06576	1.90497	0.160794	1.1179	0.026646
ENSMUSG00000039318	RAB3 GTPase activating protein subunit 2 [Source:MGI Symbol;Acc:MGI:1916043]	Rab3gap2	3.91988	3.75903	0.160846	1.11794	0.161112
ENSMUSG00000061079	zinc finger protein 143 [Source:MGI Symbol;Acc:MGI:1277969]	Zfp143	4.17428	4.01335	0.160932	1.11801	0.26925
ENSMUSG00000035021	bromodomain adjacent to zinc finger domain 1A [Source:MGI Symbol;Acc:MGI:1309478]	Baz1a	5.0121	4.85116	0.160942	1.11802	0.486936
ENSMUSG00000054893	zinc finger protein 667 [Source:MGI Symbol;Acc:MGI:2442757]	Zfp667	3.47419	3.31324	0.160947	1.11802	0.655587
ENSMUSG00000030505	protein arginine N-methyltransferase 3 [Source:MGI Symbol;Acc:MGI:1919224]	Prmt3	6.79566	6.6347	0.160969	1.11804	0.0861016
ENSMUSG00000034320	solute carrier family 26 (sulfate transporter), member 2 [Source:MGI Symbol;Acc:MGI:892977]	Slc26a2	2.72519	2.56416	0.161034	1.11809	0.217381
ENSMUSG00000027244	autophagy related 13 [Source:MGI Symbol;Acc:MGI:1196429]	Atg13	4.24051	4.07947	0.161043	1.11809	0.300565
ENSMUSG00000038344	taxilin gamma [Source:MGI Symbol;Acc:MGI:3590652]	Txlng	3.4972	3.33614	0.161059	1.11811	0.249361
ENSMUSG00000025158	RFNG O-fucosylpeptide 3-beta-N-acetylglucosaminyltransferase [Source:MGI Symbol;Acc:MGI:894275]	Rfng	4.39562	4.23444	0.161182	1.1182	0.251839
ENSMUSG00000035569	ankyrin repeat domain 11 [Source:MGI Symbol;Acc:MGI:1924337]	Ankrd11	3.81814	3.65687	0.16127	1.11827	0.1067
ENSMUSG00000086316	RIKEN cDNA 2210013O21 gene [Source:MGI Symbol;Acc:MGI:1917373]	2210013O21Rik	6.41267	6.25135	0.161321	1.11831	0.0762884
ENSMUSG00000022139	muscleblind-like 2 [Source:MGI Symbol;Acc:MGI:2145597]	Mbnl2	5.24687	5.08549	0.161387	1.11836	0.204995
ENSMUSG00000036323	signal recognition particle 72 [Source:MGI Symbol;Acc:MGI:1333795]	Srp72	6.50039	6.33899	0.161405	1.11838	0.171321
ENSMUSG00000019763	required for meiotic nuclear division 1 homolog (S. cerevisiae) [Source:MGI Symbol;Acc:MGI:1913334]	Rmnd1	5.57135	5.40989	0.161462	1.11842	0.144663
ENSMUSG00000079673			3.0288	2.86733	0.16147	1.11843	0.478128
ENSMUSG00000090353	predicted gene, 17555 [Source:MGI Symbol;Acc:MGI:4937189]	Gm17555	4.01673	3.85513	0.161598	1.11853	0.400828
ENSMUSG00000002845	transmembrane protein 39a [Source:MGI Symbol;Acc:MGI:1915096]	Tmem39a	4.84513	4.68352	0.161615	1.11854	0.481861
ENSMUSG00000067206	leucine rich repeat containing 66 [Source:MGI Symbol;Acc:MGI:2387634]	Lrrc66	1.8166	1.65497	0.161629	1.11855	0.696462
ENSMUSG00000038481	cyclin-dependent kinase 19 [Source:MGI Symbol;Acc:MGI:1925584]	Cdk19	2.70051	2.53885	0.16166	1.11857	0.221933
ENSMUSG00000039899	fibrinogen-like protein 2 [Source:MGI Symbol;Acc:MGI:103266]	Fgl2	4.18768	4.02597	0.16171	1.11861	0.148118
ENSMUSG00000024118	RIKEN cDNA 1600002H07 gene [Source:MGI Symbol;Acc:MGI:1919266]	1600002H07Rik	4.28081	4.11908	0.161731	1.11863	0.172539
ENSMUSG00000060227	cancer susceptibility candidate 4 [Source:MGI Symbol;Acc:MGI:2443129]	Casc4	3.68416	3.52238	0.161783	1.11867	0.1077
ENSMUSG00000079737	RIKEN cDNA 3110001I22 gene [Source:MGI Symbol;Acc:MGI:1913848]	3110001I22Rik	2.90407	2.74217	0.161898	1.11876	0.362906
ENSMUSG00000038045	sulfotransferase family, cytosolic, 6B, member 1 [Source:MGI Symbol;Acc:MGI:1920921]	Sult6b1	1.10321	0.941107	0.162101	1.11892	0.450064
ENSMUSG00000001864	allograft inflammatory factor 1-like [Source:MGI Symbol;Acc:MGI:1919598]	Aif1l	2.38664	2.22453	0.162112	1.11892	0.53018
ENSMUSG00000022272	myosin X [Source:MGI Symbol;Acc:MGI:107716]	Myo10	2.31775	2.15564	0.162116	1.11893	0.0868514
ENSMUSG00000087175	predicted gene 15133 [Source:MGI Symbol;Acc:MGI:3705170]	Gm15133	2.57141	2.40928	0.162131	1.11894	0.344646
ENSMUSG00000091095	predicted gene, 17305 [Source:MGI Symbol;Acc:MGI:4936939]	Gm17305	2.26337	2.10116	0.162207	1.119	0.43754
ENSMUSG00000052917	SUMO1/sentrin specific peptidase 7 [Source:MGI Symbol;Acc:MGI:1913565]	Senp7	3.60939	3.44715	0.162246	1.11903	0.194822
ENSMUSG00000022827	RAB, member of RAS oncogene family-like 3 [Source:MGI Symbol;Acc:MGI:1914907]	Rabl3	3.75174	3.58946	0.162285	1.11906	0.55224
ENSMUSG00000024382	excision repair cross-complementing rodent repair deficiency, complementation group 3 [Source:MGI Symbol;Acc:MGI:95414]	Ercc3	4.04147	3.87914	0.162326	1.11909	0.265408
ENSMUSG00000039763	DnaJ (Hsp40) homolog, subfamily C, member 28 [Source:MGI Symbol;Acc:MGI:2181053]	Dnajc28	1.84982	1.68747	0.162345	1.1191	0.397739
ENSMUSG00000050471	family with sequence similarity 118, member B [Source:MGI Symbol;Acc:MGI:1924483]	Fam118b	5.29637	5.13402	0.162349	1.11911	0.162977
ENSMUSG00000022387	bromodomain containing 1 [Source:MGI Symbol;Acc:MGI:1924161]	Brd1	3.9562	3.79381	0.16239	1.11914	0.329325
ENSMUSG00000025899	alkB, alkylation repair homolog 8 (E. coli) [Source:MGI Symbol;Acc:MGI:1914917]	Alkbh8	4.27398	4.11156	0.162425	1.11917	0.473397
ENSMUSG00000075054	Yae1 domain containing 1 [Source:MGI Symbol;Acc:MGI:1914258]	Yae1d1	3.63246	3.47	0.162462	1.1192	0.133311
ENSMUSG00000029505	E1A binding protein p400 [Source:MGI Symbol;Acc:MGI:1276124]	Ep400	3.70833	3.54582	0.162503	1.11923	0.126189
ENSMUSG00000054942	family with sequence similarity 73, member A [Source:MGI Symbol;Acc:MGI:1924567]	Fam73a	2.91019	2.74765	0.162538	1.11925	0.350073
ENSMUSG00000031125	RIKEN cDNA 3830403N18 gene [Source:MGI Symbol;Acc:MGI:1917941]	3830403N18Rik	2.98079	2.81824	0.162545	1.11926	0.241717
ENSMUSG00000020635	FK506 binding protein 1b [Source:MGI Symbol;Acc:MGI:1336205]	Fkbp1b	2.57747	2.41487	0.1626	1.1193	0.481825
ENSMUSG00000043773	RIKEN cDNA 1700048O20 gene [Source:MGI Symbol;Acc:MGI:1920637]	1700048O20Rik	2.36762	2.20491	0.162707	1.11939	0.438903
ENSMUSG00000020029	nudix (nucleoside diphosphate linked moiety X)-type motif 4 [Source:MGI Symbol;Acc:MGI:1918457]	Nudt4	3.13737	2.97463	0.162739	1.11941	0.516389
ENSMUSG00000037015	transmembrane protein 185B [Source:MGI Symbol;Acc:MGI:1917634]	Tmem185b	4.84224	4.67949	0.162755	1.11942	0.147738
ENSMUSG00000027668	mitofusin 1 [Source:MGI Symbol;Acc:MGI:1914664]	Mfn1	2.98899	2.8262	0.162784	1.11945	0.284793
ENSMUSG00000044117	RIKEN cDNA 2900011O08 gene [Source:MGI Symbol;Acc:MGI:1914504]	2900011O08Rik	1.70901	1.54618	0.162834	1.11948	0.668885
ENSMUSG00000040363	BCL6 interacting corepressor [Source:MGI Symbol;Acc:MGI:1918708]	Bcor	2.82312	2.66027	0.162853	1.1195	0.322965
ENSMUSG00000031993	sorting nexin 19 [Source:MGI Symbol;Acc:MGI:1921581]	Snx19	2.84847	2.68555	0.162921	1.11955	0.124509
ENSMUSG00000027800	transmembrane 4 superfamily member 1 [Source:MGI Symbol;Acc:MGI:104678]	Tm4sf1	2.7823	2.61936	0.16294	1.11957	0.352036
ENSMUSG00000028378	prostaglandin reductase 1 [Source:MGI Symbol;Acc:MGI:1914353]	Ptgr1	4.00622	3.84326	0.162959	1.11958	0.218422
ENSMUSG00000032562	guanine nucleotide binding protein (G protein), alpha inhibiting 2 [Source:MGI Symbol;Acc:MGI:95772]	Gnai2	5.11648	4.95341	0.163075	1.11967	0.10735
ENSMUSG00000057101	zinc finger protein 180 [Source:MGI Symbol;Acc:MGI:1923701]	Zfp180	4.05066	3.88757	0.163089	1.11968	0.146787
ENSMUSG00000022951	regulator of calcineurin 1 [Source:MGI Symbol;Acc:MGI:1890564]	Rcan1	1.69049	1.52737	0.163122	1.11971	0.327454
ENSMUSG00000024766	lipase, member O1 [Source:MGI Symbol;Acc:MGI:2147592]	Lipo1	4.33558	4.17241	0.163163	1.11974	0.107407
ENSMUSG00000037475	THO complex 2 [Source:MGI Symbol;Acc:MGI:2442413]	Thoc2	6.50888	6.34569	0.163188	1.11976	0.193284
ENSMUSG00000003929	zinc finger protein 81 [Source:MGI Symbol;Acc:MGI:1890752]	Zfp81	2.62245	2.45911	0.163337	1.11987	0.284736
ENSMUSG00000031478	NIMA (never in mitosis gene a)-related expressed kinase 3 [Source:MGI Symbol;Acc:MGI:1344371]	Nek3	1.94575	1.78236	0.163393	1.11992	0.352689
ENSMUSG00000042055	WD repeat domain 11 [Source:MGI Symbol;Acc:MGI:1920230]	Wdr11	3.51809	3.35449	0.163606	1.12008	0.434916
ENSMUSG00000034485	uveal autoantigen with coiled-coil domains and ankyrin repeats [Source:MGI Symbol;Acc:MGI:1919815]	Uaca	1.93437	1.77073	0.163645	1.12011	0.46176
ENSMUSG00000030769	solute carrier family 5 (sodium/glucose cotransporter), member 11 [Source:MGI Symbol;Acc:MGI:1919316]	Slc5a11	1.2024	1.03864	0.163757	1.1202	0.34925
ENSMUSG00000025888	caspase 1 [Source:MGI Symbol;Acc:MGI:96544]	Casp1	5.97412	5.81035	0.163777	1.12022	0.0487174
ENSMUSG00000085134	predicted gene 11659 [Source:MGI Symbol;Acc:MGI:3649220]	Gm11659	2.19366	2.02969	0.163974	1.12037	0.666409
ENSMUSG00000051977	PR domain containing 9 [Source:MGI Symbol;Acc:MGI:2384854]	Prdm9	2.28207	2.11808	0.16399	1.12038	0.514182
ENSMUSG00000048661	LEM domain containing 3 [Source:MGI Symbol;Acc:MGI:3580376]	Lemd3	1.35065	1.18664	0.164001	1.12039	0.463187
ENSMUSG00000021271	zinc finger protein 839 [Source:MGI Symbol;Acc:MGI:1920055]	Zfp839	1.468	1.30394	0.164063	1.12044	0.184405
ENSMUSG00000043872	zinc finger, MYM domain containing 1 [Source:MGI Symbol;Acc:MGI:1915560]	Zmym1	5.22862	5.06453	0.164093	1.12046	0.360711
ENSMUSG00000052776	2'-5' oligoadenylate synthetase 1A [Source:MGI Symbol;Acc:MGI:2180860]	Oas1a	4.97226	4.80808	0.164183	1.12053	0.184318
ENSMUSG00000015837	sequestosome 1 [Source:MGI Symbol;Acc:MGI:107931]	Sqstm1	6.65278	6.48855	0.164226	1.12056	0.242774
ENSMUSG00000032534	centrosomal protein 63 [Source:MGI Symbol;Acc:MGI:2158560]	Cep63	4.74427	4.58003	0.164232	1.12057	0.42578
ENSMUSG00000030254	RAD18 homolog (S. cerevisiae) [Source:MGI Symbol;Acc:MGI:1890476]	Rad18	6.85837	6.69414	0.164234	1.12057	0.0739875
ENSMUSG00000022639	RIKEN cDNA 5330426P16 gene [Source:MGI Symbol;Acc:MGI:1915440]	5330426P16Rik	3.88254	3.71829	0.16425	1.12058	0.397113
ENSMUSG00000033470	cysteinyl leukotriene receptor 2 [Source:MGI Symbol;Acc:MGI:1917336]	Cysltr2	3.41605	3.25176	0.164294	1.12062	0.539177
ENSMUSG00000035877	zinc fingers and homeoboxes 3 [Source:MGI Symbol;Acc:MGI:2444772]	Zhx3	2.38178	2.21738	0.164397	1.1207	0.444582
ENSMUSG00000018983	E2F transcription factor 2 [Source:MGI Symbol;Acc:MGI:1096341]	E2f2	2.02606	1.86164	0.164417	1.12071	0.138807
ENSMUSG00000041180	HECT domain containing 2 [Source:MGI Symbol;Acc:MGI:2442663]	Hectd2	1.46962	1.3052	0.164424	1.12072	0.266121
ENSMUSG00000036983	transcription factor B1, mitochondrial [Source:MGI Symbol;Acc:MGI:2146851]	Tfb1m	3.63281	3.46834	0.164472	1.12076	0.256686
ENSMUSG00000030798	CD37 antigen [Source:MGI Symbol;Acc:MGI:88330]	Cd37	5.2796	5.11511	0.164491	1.12077	0.063841
ENSMUSG00000051483	carbonyl reductase 1 [Source:MGI Symbol;Acc:MGI:88284]	Cbr1	6.17006	6.00541	0.16465	1.12089	0.0918726
ENSMUSG00000061455	syntaxin 17 [Source:MGI Symbol;Acc:MGI:1914977]	Stx17	4.06216	3.8975	0.164656	1.1209	0.477975
ENSMUSG00000026918	bromodomain containing 3 [Source:MGI Symbol;Acc:MGI:1914632]	Brd3	6.25077	6.0861	0.164674	1.12091	0.173266
ENSMUSG00000020580	Rho-associated coiled-coil containing protein kinase 2 [Source:MGI Symbol;Acc:MGI:107926]	Rock2	3.18835	3.02361	0.164739	1.12096	0.304463
ENSMUSG00000032570	ATPase, Ca++-sequestering [Source:MGI Symbol;Acc:MGI:1889008]	Atp2c1	5.16432	4.99958	0.164742	1.12097	0.19118
ENSMUSG00000024776	STAM binding protein like 1 [Source:MGI Symbol;Acc:MGI:1923880]	Stambpl1	4.73798	4.57323	0.164748	1.12097	0.115867
ENSMUSG00000071748	predicted gene 14698 [Source:MGI Symbol;Acc:MGI:3709613]	Gm14698	4.64577	4.48101	0.164763	1.12098	0.0531575
ENSMUSG00000050926	DDB1 and CUL4 associated factor 12-like 2 [Source:MGI Symbol;Acc:MGI:2445178]	Dcaf12l2	1.44388	1.27909	0.164786	1.121	0.425778
ENSMUSG00000055436	serine/arginine-rich splicing factor 11 [Source:MGI Symbol;Acc:MGI:1916457]	Srsf11	7.91382	7.74902	0.1648	1.12101	0.064925
ENSMUSG00000001552	junction plakoglobin [Source:MGI Symbol;Acc:MGI:96650]	Jup	2.14835	1.98349	0.164857	1.12105	0.375333
ENSMUSG00000046731	potassium channel tetramerisation domain containing 11 [Source:MGI Symbol;Acc:MGI:2448712]	Kctd11	1.43874	1.27379	0.164952	1.12113	0.433973
ENSMUSG00000029173	Sep (O-phosphoserine) tRNA:Sec (selenocysteine) tRNA synthase [Source:MGI Symbol;Acc:MGI:1098791]	Sepsecs	3.51099	3.34601	0.164971	1.12114	0.242742
ENSMUSG00000032477	cell division cycle 25A [Source:MGI Symbol;Acc:MGI:103198]	Cdc25a	3.90269	3.73771	0.164974	1.12115	0.106238
ENSMUSG00000038803	oligosaccharyltransferase 4 homolog (S. cerevisiae) [Source:MGI Symbol;Acc:MGI:1914945]	Ost4	8.33949	8.17451	0.164978	1.12115	0.112295
ENSMUSG00000023043	keratin 18 [Source:MGI Symbol;Acc:MGI:96692]	Krt18	6.66024	6.49525	0.164992	1.12116	0.0533087
ENSMUSG00000021036	serine palmitoyltransferase, long chain base subunit 2 [Source:MGI Symbol;Acc:MGI:108074]	Sptlc2	6.92009	6.75509	0.164994	1.12116	0.0844437
ENSMUSG00000026721	RAB GTPase activating protein 1-like [Source:MGI Symbol;Acc:MGI:1352507]	Rabgap1l	4.84916	4.68409	0.165071	1.12122	0.244032
ENSMUSG00000092043	predicted gene 5494 [Source:MGI Symbol;Acc:MGI:3643294]	Gm5494	1.23571	1.07044	0.165267	1.12137	0.582848
ENSMUSG00000001334	fibronectin type III domain containing 5 [Source:MGI Symbol;Acc:MGI:1917614]	Fndc5	4.5259	4.36062	0.165286	1.12139	0.0848741
ENSMUSG00000014859	E2F transcription factor 4 [Source:MGI Symbol;Acc:MGI:103012]	E2f4	4.65747	4.49218	0.165297	1.1214	0.207235
ENSMUSG00000071477	zinc finger protein 777 [Source:MGI Symbol;Acc:MGI:1919556]	Zfp777	1.51479	1.34904	0.165755	1.12175	0.118632
ENSMUSG00000022443	myosin, heavy polypeptide 9, non-muscle [Source:MGI Symbol;Acc:MGI:107717]	Myh9	3.68582	3.51999	0.165824	1.12181	0.0894134
ENSMUSG00000036533	CDC42 effector protein (Rho GTPase binding) 3 [Source:MGI Symbol;Acc:MGI:2384718]	Cdc42ep3	5.30331	5.13723	0.166076	1.122	0.0926432
ENSMUSG00000030522	myotubularin related protein 10 [Source:MGI Symbol;Acc:MGI:2142292]	Mtmr10	2.43195	2.26584	0.166103	1.12202	0.20522
ENSMUSG00000005150	WD repeat domain containing 83 [Source:MGI Symbol;Acc:MGI:1915086]	Wdr83	5.6158	5.44959	0.166203	1.1221	0.241313
ENSMUSG00000056211	R3H domain containing 1 [Source:MGI Symbol;Acc:MGI:2448514]	R3hdm1	4.63546	4.46922	0.166241	1.12213	0.242776
ENSMUSG00000091576	tripartite motif-containing 30B [Source:MGI Symbol;Acc:MGI:4821256]	Trim30b	1.45586	1.28943	0.166425	1.12227	0.276264
ENSMUSG00000041415	dicer 1, ribonuclease type III [Source:MGI Symbol;Acc:MGI:2177178]	Dicer1	2.27341	2.10698	0.166434	1.12228	0.117015
ENSMUSG00000027439	GDNF-inducible zinc finger protein 1 [Source:MGI Symbol;Acc:MGI:1921783]	Gzf1	3.23437	3.06792	0.166448	1.12229	0.376308
ENSMUSG00000002205	vaccinia related kinase 3 [Source:MGI Symbol;Acc:MGI:2182465]	Vrk3	5.79678	5.63032	0.166464	1.1223	0.0893411
ENSMUSG00000072423	proteasome (prosome, macropain) subunit, beta type, 11 [Source:MGI Symbol;Acc:MGI:1921152]	Psmb11	1.33871	1.17217	0.166534	1.12236	0.0815431
ENSMUSG00000020946	golgi SNAP receptor complex member 2 [Source:MGI Symbol;Acc:MGI:1927204]	Gosr2	5.97991	5.8133	0.166611	1.12242	0.0940335
ENSMUSG00000028530	Janus kinase 1 [Source:MGI Symbol;Acc:MGI:96628]	Jak1	6.94095	6.77432	0.166626	1.12243	0.0387637
ENSMUSG00000003541	immediate early response 3 [Source:MGI Symbol;Acc:MGI:104814]	Ier3	3.87964	3.71297	0.166674	1.12247	0.394773
ENSMUSG00000029629	PHD finger protein 14 [Source:MGI Symbol;Acc:MGI:1923539]	Phf14	5.03582	4.86899	0.166828	1.12259	0.0527862
ENSMUSG00000020083	RIKEN cDNA 2010107G23 gene [Source:MGI Symbol;Acc:MGI:1917144]	2010107G23Rik	1.96358	1.79673	0.166849	1.1226	0.570877
ENSMUSG00000028438	kinesin family member 24 [Source:MGI Symbol;Acc:MGI:1918345]	Kif24	3.82826	3.66126	0.166996	1.12272	0.408892
ENSMUSG00000025104	hepatoma-derived growth factor, related protein 3 [Source:MGI Symbol;Acc:MGI:1352760]	Hdgfrp3	3.00805	2.84099	0.167059	1.12277	0.239622
ENSMUSG00000027227	sorbitol dehydrogenase [Source:MGI Symbol;Acc:MGI:98266]	Sord	6.58431	6.41724	0.167066	1.12277	0.0361404
ENSMUSG00000084328	predicted gene 14046 [Source:MGI Symbol;Acc:MGI:3650215]	Gm14046	2.23902	2.07193	0.167084	1.12279	0.392598
ENSMUSG00000030655	SMG1 homolog, phosphatidylinositol 3-kinase-related kinase (C. elegans) [Source:MGI Symbol;Acc:MGI:1919742]	Smg1	2.69814	2.53101	0.167135	1.12283	0.164668
ENSMUSG00000023828	solute carrier family 22 (organic cation transporter), member 3 [Source:MGI Symbol;Acc:MGI:1333817]	Slc22a3	6.06175	5.8946	0.167142	1.12283	0.029172
ENSMUSG00000078945	NLR family, apoptosis inhibitory protein 2 [Source:MGI Symbol;Acc:MGI:1298226]	Naip2	2.4333	2.26612	0.167173	1.12286	0.443379
ENSMUSG00000035933	component of oligomeric golgi complex 5 [Source:MGI Symbol;Acc:MGI:2145130]	Cog5	4.17686	4.00962	0.167242	1.12291	0.133022
ENSMUSG00000060090	retinitis pigmentosa 2 homolog (human) [Source:MGI Symbol;Acc:MGI:1277953]	Rp2h	4.69714	4.52973	0.167416	1.12305	0.0697087
ENSMUSG00000091474	RIKEN cDNA 2610021A01 gene [Source:MGI Symbol;Acc:MGI:1922662]	2610021A01Rik	3.93453	3.76707	0.167459	1.12308	0.0439566
ENSMUSG00000035062	zinc finger, C4H2 domain containing [Source:MGI Symbol;Acc:MGI:2679294]	Zc4h2	3.70892	3.54142	0.167499	1.12311	0.137248
ENSMUSG00000040613	apolipoprotein B mRNA editing enzyme, catalytic polypeptide 1 [Source:MGI Symbol;Acc:MGI:103298]	Apobec1	4.07974	3.91216	0.167579	1.12317	0.196893
ENSMUSG00000057440	membrane protein, palmitoylated 7 (MAGUK p55 subfamily member 7) [Source:MGI Symbol;Acc:MGI:1922989]	Mpp7	2.49925	2.33162	0.167621	1.12321	0.300732
ENSMUSG00000028106	regulation of nuclear pre-mRNA domain containing 2 [Source:MGI Symbol;Acc:MGI:1922387]	Rprd2	2.79871	2.63106	0.167653	1.12323	0.0981322
ENSMUSG00000020063	sirtuin 1 (silent mating type information regulation 2, homolog) 1 (S. cerevisiae) [Source:MGI Symbol;Acc:MGI:2135607]	Sirt1	3.17355	3.00583	0.167722	1.12328	0.394466
ENSMUSG00000055692	transmembrane protein 191C [Source:MGI Symbol;Acc:MGI:107238]	Tmem191c	4.37111	4.20324	0.167872	1.1234	0.157202
ENSMUSG00000030137	tubulin, alpha 8 [Source:MGI Symbol;Acc:MGI:1858225]	Tuba8	5.83107	5.66318	0.167893	1.12342	0.0698741
ENSMUSG00000037376	tRNA methyltransferase 6 [Source:MGI Symbol;Acc:MGI:1914176]	Trmt6	6.40141	6.2335	0.167913	1.12343	0.0732496
ENSMUSG00000030805	syntaxin 4A (placental) [Source:MGI Symbol;Acc:MGI:893577]	Stx4a	5.47737	5.30944	0.167929	1.12344	0.213211
ENSMUSG00000059033	ribosomal protein L18A, pseudogene 1 [Source:MGI Symbol;Acc:MGI:3647504]	Rpl18a-ps1	1.18985	1.02171	0.168141	1.12361	0.691314
ENSMUSG00000002428	helicase-like transcription factor [Source:MGI Symbol;Acc:MGI:1196437]	Hltf	5.27394	5.10567	0.168264	1.12371	0.0481739
ENSMUSG00000075000	nuclear receptor binding factor 2 [Source:MGI Symbol;Acc:MGI:1354950]	Nrbf2	4.63456	4.46627	0.168291	1.12373	0.290666
ENSMUSG00000051285	protein-L-isoaspartate (D-aspartate) O-methyltransferase domain containing 1 [Source:MGI Symbol;Acc:MGI:2441773]	Pcmtd1	3.80339	3.63506	0.168333	1.12376	0.139267
ENSMUSG00000078882			6.55674	6.38839	0.168354	1.12378	0.250162
ENSMUSG00000030539	sema domain, immunoglobulin domain (Ig), transmembrane domain (TM) and short cytoplasmic domain, (semaphorin) 4B [Source:MGI Symbol;Acc:MGI:107559]	Sema4b	2.86588	2.6974	0.168475	1.12387	0.157952
ENSMUSG00000036192	RAR-related orphan receptor beta [Source:MGI Symbol;Acc:MGI:1343464]	Rorb	2.94298	2.77446	0.16852	1.1239	0.160549
ENSMUSG00000005871	adenomatosis polyposis coli [Source:MGI Symbol;Acc:MGI:88039]	Apc	2.11089	1.94232	0.168566	1.12394	0.301373
ENSMUSG00000035840	LysM, putative peptidoglycan-binding, domain containing 3 [Source:MGI Symbol;Acc:MGI:1915906]	Lysmd3	4.47483	4.30623	0.168598	1.12397	0.155755
ENSMUSG00000023022	LIM domain and actin binding 1 [Source:MGI Symbol;Acc:MGI:1920992]	Lima1	2.64507	2.47643	0.168642	1.124	0.25151
ENSMUSG00000022587	lymphocyte antigen 6 complex, locus E [Source:MGI Symbol;Acc:MGI:106651]	Ly6e	8.11302	7.94427	0.16875	1.12408	0.0682048
ENSMUSG00000062310	glutamine repeat protein 1 [Source:MGI Symbol;Acc:MGI:108038]	Glrp1	2.63835	2.46956	0.168786	1.12411	0.45272
ENSMUSG00000034349	structural maintenance of chromosomes 4 [Source:MGI Symbol;Acc:MGI:1917349]	Smc4	7.78325	7.61445	0.168798	1.12412	0.102811
ENSMUSG00000056050	melanoma inhibitory activity 3 [Source:MGI Symbol;Acc:MGI:2443183]	Mia3	4.55498	4.38613	0.168848	1.12416	0.15696
ENSMUSG00000034462	polycystic kidney disease 2 [Source:MGI Symbol;Acc:MGI:1099818]	Pkd2	2.63419	2.46526	0.16893	1.12422	0.460904
ENSMUSG00000029199	lipoic acid synthetase [Source:MGI Symbol;Acc:MGI:1934604]	Lias	4.97255	4.8036	0.168942	1.12423	0.197677
ENSMUSG00000030275	ethanolamine kinase 1 [Source:MGI Symbol;Acc:MGI:1922570]	Etnk1	3.93647	3.76733	0.169141	1.12439	0.21709
ENSMUSG00000020829	solute carrier family 46, member 1 [Source:MGI Symbol;Acc:MGI:1098733]	Slc46a1	1.56238	1.39311	0.169267	1.12449	0.436273
ENSMUSG00000031659	adenylate cyclase 7 [Source:MGI Symbol;Acc:MGI:102891]	Adcy7	3.36175	3.19243	0.169317	1.12453	0.175557
ENSMUSG00000026358	regulator of G-protein signaling 1 [Source:MGI Symbol;Acc:MGI:1354694]	Rgs1	6.61097	6.44161	0.169363	1.12456	0.215811
ENSMUSG00000028678	kinesin family member 2C [Source:MGI Symbol;Acc:MGI:1921054]	Kif2c	5.10177	4.93239	0.169375	1.12457	0.12367
ENSMUSG00000091156			1.6545	1.48508	0.169413	1.1246	0.626179
ENSMUSG00000063849	phosphopantothenoylcysteine decarboxylase [Source:MGI Symbol;Acc:MGI:1914062]	Ppcdc	4.31161	4.1422	0.169413	1.1246	0.293935
ENSMUSG00000039701	ubiquitin specific peptidase 53 [Source:MGI Symbol;Acc:MGI:2139607]	Usp53	2.14081	1.97136	0.169456	1.12463	0.460367
ENSMUSG00000001366	f-box protein 9 [Source:MGI Symbol;Acc:MGI:1918788]	Fbxo9	6.67291	6.50334	0.169572	1.12472	0.179419
ENSMUSG00000041997	tousled-like kinase 1 [Source:MGI Symbol;Acc:MGI:2441683]	Tlk1	4.54777	4.37809	0.169677	1.12481	0.0455587
ENSMUSG00000000776	polymerase (RNA) III (DNA directed) polypeptide D [Source:MGI Symbol;Acc:MGI:1914315]	Polr3d	3.60762	3.43789	0.16973	1.12485	0.588621
ENSMUSG00000031480	thrombospondin, type I, domain 1 [Source:MGI Symbol;Acc:MGI:1929096]	Thsd1	2.76459	2.59457	0.17002	1.12507	0.196964
ENSMUSG00000074746	PDZ domain containing 8 [Source:MGI Symbol;Acc:MGI:2677270]	Pdzd8	4.35288	4.18282	0.170065	1.12511	0.176537
ENSMUSG00000061751	kalirin, RhoGEF kinase [Source:MGI Symbol;Acc:MGI:2685385]	Kalrn	1.47759	1.30747	0.170122	1.12515	0.550909
ENSMUSG00000021258	cyclin K [Source:MGI Symbol;Acc:MGI:1276106]	Ccnk	2.46206	2.29176	0.170296	1.12529	0.288128
ENSMUSG00000070733	furry homolog-like (Drosophila) [Source:MGI Symbol;Acc:MGI:1919563]	Fryl	3.86535	3.69501	0.170335	1.12532	0.200694
ENSMUSG00000087306	RIKEN cDNA A230004M16 gene [Source:MGI Symbol;Acc:MGI:2445050]	A230004M16Rik	3.00051	2.83009	0.170421	1.12539	0.393297
ENSMUSG00000036223	spindle and kinetochore associated complex subunit 1 [Source:MGI Symbol;Acc:MGI:1913718]	Ska1	1.1176	0.946873	0.170723	1.12562	0.615871
ENSMUSG00000022807	oxysterol binding protein-like 11 [Source:MGI Symbol;Acc:MGI:2146553]	Osbpl11	2.81036	2.63956	0.170796	1.12568	0.299293
ENSMUSG00000052921	Rho guanine nucleotide exchange factor (GEF) 15 [Source:MGI Symbol;Acc:MGI:3045246]	Arhgef15	1.68784	1.51693	0.170907	1.12577	0.196297
ENSMUSG00000028859	colony stimulating factor 3 receptor (granulocyte) [Source:MGI Symbol;Acc:MGI:1339755]	Csf3r	3.58775	3.41654	0.171214	1.12601	0.180726
ENSMUSG00000025239	LIM domains containing 1 [Source:MGI Symbol;Acc:MGI:1352502]	Limd1	4.15512	3.9839	0.171215	1.12601	0.197619
ENSMUSG00000010025	aldehyde dehydrogenase family 3, subfamily A2 [Source:MGI Symbol;Acc:MGI:1353452]	Aldh3a2	4.06781	3.89658	0.171227	1.12602	0.316881
ENSMUSG00000031402	membrane protein, palmitoylated [Source:MGI Symbol;Acc:MGI:105941]	Mpp1	4.52503	4.3537	0.171332	1.1261	0.218314
ENSMUSG00000003623	carnitine O-octanoyltransferase [Source:MGI Symbol;Acc:MGI:1921364]	Crot	6.01676	5.84541	0.171353	1.12611	0.171962
ENSMUSG00000025762	La ribonucleoprotein domain family, member 1B [Source:MGI Symbol;Acc:MGI:1914604]	Larp1b	1.08878	0.917376	0.1714	1.12615	0.568883
ENSMUSG00000078963	heat shock factor binding protein 1-like 1 [Source:MGI Symbol;Acc:MGI:1913505]	Hsbp1l1	1.08362	0.912074	0.171548	1.12627	0.448993
ENSMUSG00000060862	zinc finger and BTB domain containing 40 [Source:MGI Symbol;Acc:MGI:2682254]	Zbtb40	1.40594	1.23418	0.17176	1.12643	0.337524
ENSMUSG00000040481	bromodomain PHD finger transcription factor [Source:MGI Symbol;Acc:MGI:2444008]	Bptf	4.9053	4.73353	0.171769	1.12644	0.296671
ENSMUSG00000056445	RIKEN cDNA 5730446D14 gene [Source:MGI Symbol;Acc:MGI:1913890]	5730446D14Rik	1.14475	0.972936	0.171815	1.12647	0.601129
ENSMUSG00000022999	limb region 1 like [Source:MGI Symbol;Acc:MGI:1289247]	Lmbr1l	1.58164	1.40974	0.171897	1.12654	0.309408
ENSMUSG00000075227	zinc finger, HIT domain containing 2 [Source:MGI Symbol;Acc:MGI:1352481]	Znhit2	4.18623	4.01427	0.171967	1.12659	0.350852
ENSMUSG00000048897	zinc finger protein 710 [Source:MGI Symbol;Acc:MGI:1921747]	Zfp710	3.39227	3.22023	0.17204	1.12665	0.160897
ENSMUSG00000061436	homeodomain interacting protein kinase 2 [Source:MGI Symbol;Acc:MGI:1314872]	Hipk2	2.63854	2.46648	0.172059	1.12667	0.567208
ENSMUSG00000049489	family with sequence similarity 58, member B [Source:MGI Symbol;Acc:MGI:1916359]	Fam58b	5.80246	5.63035	0.172111	1.12671	0.220022
ENSMUSG00000027782	karyopherin (importin) alpha 4 [Source:MGI Symbol;Acc:MGI:1100848]	Kpna4	3.45176	3.27964	0.172115	1.12671	0.29516
ENSMUSG00000022263	triple functional domain (PTPRF interacting) [Source:MGI Symbol;Acc:MGI:1927230]	Trio	1.19332	1.02113	0.172184	1.12676	0.113698
ENSMUSG00000029363	replication factor C (activator 1) 5 [Source:MGI Symbol;Acc:MGI:1919401]	Rfc5	7.72131	7.54907	0.172236	1.1268	0.0971302
ENSMUSG00000024283	WW domain containing adaptor with coiled-coil [Source:MGI Symbol;Acc:MGI:2387357]	Wac	5.01464	4.84239	0.172247	1.12681	0.179745
ENSMUSG00000020530	gametogenetin binding protein 2 [Source:MGI Symbol;Acc:MGI:2387356]	Ggnbp2	6.8868	6.71453	0.172268	1.12683	0.102608
ENSMUSG00000039117	TAF4A RNA polymerase II, TATA box binding protein (TBP)-associated factor [Source:MGI Symbol;Acc:MGI:2152346]	Taf4a	2.45221	2.27994	0.172274	1.12683	0.184639
ENSMUSG00000006058	SNF8, ESCRT-II complex subunit, homolog (S. cerevisiae) [Source:MGI Symbol;Acc:MGI:1343161]	Snf8	7.08083	6.90843	0.172397	1.12693	0.219652
ENSMUSG00000016382	plastin 3 (T-isoform) [Source:MGI Symbol;Acc:MGI:104807]	Pls3	4.44105	4.26865	0.172402	1.12693	0.236449
ENSMUSG00000022033	PDZ binding kinase [Source:MGI Symbol;Acc:MGI:1289156]	Pbk	8.17184	7.99935	0.172493	1.127	0.0752908
ENSMUSG00000024456	diaphanous homolog 1 (Drosophila) [Source:MGI Symbol;Acc:MGI:1194490]	Diap1	4.1475	3.975	0.172499	1.12701	0.205991
ENSMUSG00000067873	HIV TAT specific factor 1 [Source:MGI Symbol;Acc:MGI:1919709]	Htatsf1	6.02888	5.85632	0.172556	1.12705	0.108699
ENSMUSG00000029176	anaphase promoting complex subunit 4 [Source:MGI Symbol;Acc:MGI:1098673]	Anapc4	6.58714	6.41457	0.172566	1.12706	0.129932
ENSMUSG00000020396	neurofilament, heavy polypeptide [Source:MGI Symbol;Acc:MGI:97309]	Nefh	5.07988	4.90731	0.17257	1.12706	0.260783
ENSMUSG00000073448	predicted gene 10509 [Source:MGI Symbol;Acc:MGI:3796835]	Gm10509	3.38077	3.20808	0.172685	1.12715	0.758286
ENSMUSG00000028796	polyhomeotic-like 2 (Drosophila) [Source:MGI Symbol;Acc:MGI:1860454]	Phc2	2.07867	1.90589	0.172784	1.12723	0.350203
ENSMUSG00000039103	nexilin [Source:MGI Symbol;Acc:MGI:1916060]	Nexn	1.68497	1.51215	0.172825	1.12726	0.0958476
ENSMUSG00000022130	TDP-glucose 4,6-dehydratase [Source:MGI Symbol;Acc:MGI:1923605]	Tgds	5.03395	4.86112	0.172829	1.12727	0.0320561
ENSMUSG00000080059	ribosomal protein S19, pseudogene 3 [Source:MGI Symbol;Acc:MGI:3701125]	Rps19-ps3	3.60901	3.436	0.173007	1.12741	0.552103
ENSMUSG00000087528	RIKEN cDNA 9830144P21 gene [Source:MGI Symbol;Acc:MGI:3041171]	9830144P21Rik	2.73148	2.55837	0.173106	1.12748	0.0684448
ENSMUSG00000033721	vav 3 oncogene [Source:MGI Symbol;Acc:MGI:1888518]	Vav3	3.12771	2.95457	0.173142	1.12751	0.45823
ENSMUSG00000017718	arylformamidase [Source:MGI Symbol;Acc:MGI:2448704]	Afmid	2.31072	2.1374	0.173317	1.12765	0.393796
ENSMUSG00000027883	G-protein signalling modulator 2 (AGS3-like, C. elegans) [Source:MGI Symbol;Acc:MGI:1923373]	Gpsm2	3.78167	3.60835	0.173322	1.12765	0.56078
ENSMUSG00000032308	unc-51-like kinase 3 [Source:MGI Symbol;Acc:MGI:1918992]	Ulk3	2.27993	2.10648	0.173449	1.12775	0.33778
ENSMUSG00000035107	discoidin, CUB and LCCL domain containing 2 [Source:MGI Symbol;Acc:MGI:1920629]	Dcbld2	2.22984	2.05634	0.1735	1.12779	0.434214
ENSMUSG00000082588	predicted gene 15443 [Source:MGI Symbol;Acc:MGI:3642525]	Gm15443	4.09244	3.91894	0.173507	1.1278	0.175098
ENSMUSG00000022800	forty-two-three domain containing 1 [Source:MGI Symbol;Acc:MGI:1917955]	Fyttd1	5.94812	5.7746	0.173517	1.1278	0.136577
ENSMUSG00000022462	solute carrier family 38, member 2 [Source:MGI Symbol;Acc:MGI:1915010]	Slc38a2	6.0051	5.83155	0.173553	1.12783	0.135572
ENSMUSG00000006262	MOB kinase activator 1B [Source:MGI Symbol;Acc:MGI:1915723]	Mob1b	3.92951	3.75595	0.173556	1.12784	0.0599504
ENSMUSG00000024975	programmed cell death 4 [Source:MGI Symbol;Acc:MGI:107490]	Pdcd4	6.93215	6.75838	0.173777	1.12801	0.144665
ENSMUSG00000021276	cyclin-dependent kinase 2 interacting protein [Source:MGI Symbol;Acc:MGI:1914486]	Cinp	5.57242	5.39843	0.173984	1.12817	0.122707
ENSMUSG00000059890	ubiquitination factor E4A, UFD2 homolog (S. cerevisiae) [Source:MGI Symbol;Acc:MGI:2154580]	Ube4a	4.03978	3.86574	0.174042	1.12821	0.26118
ENSMUSG00000085862	predicted gene 13483 [Source:MGI Symbol;Acc:MGI:3651423]	Gm13483	1.14872	0.9745	0.174218	1.12835	0.623896
ENSMUSG00000082926	predicted pseudogene 8172 [Source:MGI Symbol;Acc:MGI:3644930]	Gm8172	1.55911	1.38484	0.174267	1.12839	0.166252
ENSMUSG00000022453	N-acetyl galactosaminidase, alpha [Source:MGI Symbol;Acc:MGI:1261422]	Naga	4.49035	4.31604	0.174315	1.12843	0.0931624
ENSMUSG00000022052	protein phosphatase 2 (formerly 2A), regulatory subunit B (PR 52), alpha isoform [Source:MGI Symbol;Acc:MGI:1919228]	Ppp2r2a	5.59074	5.41635	0.174384	1.12848	0.0449484
ENSMUSG00000079641	ribosomal protein L39 [Source:MGI Symbol;Acc:MGI:1914498]	Rpl39	8.70899	8.53446	0.174532	1.1286	0.0372021
ENSMUSG00000021686	adaptor-related protein complex 3, beta 1 subunit [Source:MGI Symbol;Acc:MGI:1333879]	Ap3b1	5.14629	4.97173	0.174569	1.12863	0.0253297
ENSMUSG00000027435	CD93 antigen [Source:MGI Symbol;Acc:MGI:106664]	Cd93	4.71471	4.54004	0.174675	1.12871	0.180823
ENSMUSG00000070056	malignant fibrous histiocytoma amplified sequence 1 [Source:MGI Symbol;Acc:MGI:1098644]	Mfhas1	1.69669	1.52196	0.174732	1.12875	0.350666
ENSMUSG00000042699	DEAH (Asp-Glu-Ala-His) box polypeptide 9 [Source:MGI Symbol;Acc:MGI:108177]	Dhx9	4.40114	4.22639	0.174753	1.12877	0.128801
ENSMUSG00000045205	dpy-19-like 4 (C. elegans) [Source:MGI Symbol;Acc:MGI:2685869]	Dpy19l4	2.99891	2.82405	0.174866	1.12886	0.104876
ENSMUSG00000033499	La ribonucleoprotein domain family, member 4B [Source:MGI Symbol;Acc:MGI:106330]	Larp4b	5.43914	5.26417	0.174972	1.12894	0.191399
ENSMUSG00000001962	family with sequence similarity 50, member A [Source:MGI Symbol;Acc:MGI:1351626]	Fam50a	5.5483	5.37331	0.174985	1.12895	0.0736494
ENSMUSG00000043991	purine rich element binding protein A [Source:MGI Symbol;Acc:MGI:103079]	Pura	2.87986	2.70485	0.175007	1.12897	0.110119
ENSMUSG00000064373	selenoprotein P, plasma, 1 [Source:MGI Symbol;Acc:MGI:894288]	Sepp1	6.44351	6.26849	0.175015	1.12898	0.142501
ENSMUSG00000025979	MOB family member 4, phocein [Source:MGI Symbol;Acc:MGI:104899]	Mob4	6.23264	6.05752	0.175116	1.12906	0.0721927
ENSMUSG00000047617	cDNA sequence BC029214 [Source:MGI Symbol;Acc:MGI:2442831]	BC029214	5.36249	5.18737	0.175122	1.12906	0.357165
ENSMUSG00000060034	cardiotrophin 2 [Source:MGI Symbol;Acc:MGI:2684607]	Ctf2	1.29895	1.12383	0.175126	1.12906	0.224341
ENSMUSG00000038252	non-SMC condensin I complex, subunit D2 [Source:MGI Symbol;Acc:MGI:1915548]	Ncapd2	5.29963	5.12446	0.175167	1.1291	0.0422711
ENSMUSG00000039131	GIPC PDZ domain containing family, member 2 [Source:MGI Symbol;Acc:MGI:1889209]	Gipc2	1.30688	1.13154	0.175346	1.12924	0.681295
ENSMUSG00000029175	solute carrier family 35, member F6 [Source:MGI Symbol;Acc:MGI:1922169]	Slc35f6	2.75071	2.57533	0.175382	1.12926	0.392178
ENSMUSG00000026753	protein phosphatase 6, catalytic subunit [Source:MGI Symbol;Acc:MGI:1915107]	Ppp6c	5.51529	5.33986	0.175432	1.1293	0.115261
ENSMUSG00000042476	ATP-binding cassette, sub-family B (MDR/TAP), member 4 [Source:MGI Symbol;Acc:MGI:97569]	Abcb4	1.01643	0.840973	0.175458	1.12932	0.142893
ENSMUSG00000020246	host cell factor C2 [Source:MGI Symbol;Acc:MGI:1915183]	Hcfc2	4.65923	4.48374	0.175486	1.12935	0.409633
ENSMUSG00000014074	ring finger protein 168 [Source:MGI Symbol;Acc:MGI:1917488]	Rnf168	4.87276	4.69727	0.175489	1.12935	0.276783
ENSMUSG00000064145	ariadne homolog 2 (Drosophila) [Source:MGI Symbol;Acc:MGI:1344361]	Arih2	4.52596	4.35037	0.175594	1.12943	0.154016
ENSMUSG00000027708	DCN1, defective in cullin neddylation 1, domain containing 1 (S. cerevisiae) [Source:MGI Symbol;Acc:MGI:2150386]	Dcun1d1	6.87777	6.70209	0.175677	1.12949	0.0550153
ENSMUSG00000029208	GUF1 GTPase homolog (S. cerevisiae) [Source:MGI Symbol;Acc:MGI:2140726]	Guf1	4.09699	3.92131	0.175683	1.1295	0.263542
ENSMUSG00000066000	RIKEN cDNA 2610305D13 gene [Source:MGI Symbol;Acc:MGI:2148252]	2610305D13Rik	4.40856	4.23267	0.175886	1.12966	0.0979371
ENSMUSG00000034538	zinc finger protein 418 [Source:MGI Symbol;Acc:MGI:2444763]	Zfp418	1.92235	1.74642	0.175927	1.12969	0.579305
ENSMUSG00000030336	CD27 antigen [Source:MGI Symbol;Acc:MGI:88326]	Cd27	6.5571	6.38112	0.175983	1.12973	0.0737638
ENSMUSG00000041303	general transcription factor IIIC, polypeptide 3 [Source:MGI Symbol;Acc:MGI:2138383]	Gtf3c3	3.74168	3.56569	0.175991	1.12974	0.307462
ENSMUSG00000022771	peptidylprolyl isomerase (cyclophilin)-like 2 [Source:MGI Symbol;Acc:MGI:2447857]	Ppil2	7.36011	7.18412	0.175993	1.12974	0.0579046
ENSMUSG00000037544	discs, large (Drosophila) homolog-associated protein 5 [Source:MGI Symbol;Acc:MGI:2183453]	Dlgap5	4.24606	4.07003	0.176033	1.12977	0.307087
ENSMUSG00000024079	eukaryotic translation initiation factor 2-alpha kinase 2 [Source:MGI Symbol;Acc:MGI:1353449]	Eif2ak2	4.83804	4.66189	0.176154	1.12987	0.157566
ENSMUSG00000092625	predicted gene 20404 [Source:MGI Symbol;Acc:MGI:5141869]	Gm20404	2.05508	1.87875	0.176329	1.13001	0.45081
ENSMUSG00000029821	deafness, autosomal dominant 5 (human) [Source:MGI Symbol;Acc:MGI:1889850]	Dfna5	4.67318	4.49665	0.176539	1.13017	0.213975
ENSMUSG00000019975	IKBKB interacting protein [Source:MGI Symbol;Acc:MGI:1914704]	Ikbip	4.59078	4.41407	0.176715	1.13031	0.120421
ENSMUSG00000056899	IMP2 inner mitochondrial membrane peptidase-like (S. cerevisiae) [Source:MGI Symbol;Acc:MGI:2135611]	Immp2l	5.54463	5.36782	0.176804	1.13038	0.254493
ENSMUSG00000091419	predicted gene, 17450 [Source:MGI Symbol;Acc:MGI:4937084]	Gm17450	2.13727	1.96036	0.176904	1.13046	0.362988
ENSMUSG00000026641	upstream transcription factor 1 [Source:MGI Symbol;Acc:MGI:99542]	Usf1	3.74788	3.57094	0.176943	1.13049	0.252164
ENSMUSG00000050108	BPI fold containing family C [Source:MGI Symbol;Acc:MGI:3026884]	Bpifc	2.04706	1.8701	0.176954	1.13049	0.538691
ENSMUSG00000082292	predicted gene 12250 [Source:MGI Symbol;Acc:MGI:3649299]	Gm12250	4.33497	4.15799	0.176975	1.13051	0.274763
ENSMUSG00000027669	guanine nucleotide binding protein (G protein), beta 4 [Source:MGI Symbol;Acc:MGI:104581]	Gnb4	4.66871	4.4917	0.177012	1.13054	0.233412
ENSMUSG00000089828	predicted gene 16300 [Source:MGI Symbol;Acc:MGI:3826587]	Gm16300	2.72062	2.54359	0.177038	1.13056	0.157162
ENSMUSG00000039959	huntingtin interacting protein 1 [Source:MGI Symbol;Acc:MGI:1099804]	Hip1	2.17514	1.99809	0.177049	1.13057	0.283863
ENSMUSG00000037235	Max dimerization protein 4 [Source:MGI Symbol;Acc:MGI:104991]	Mxd4	1.94383	1.76664	0.177185	1.13068	0.168351
ENSMUSG00000027599	armadillo repeat containing 1 [Source:MGI Symbol;Acc:MGI:1921502]	Armc1	5.73258	5.55538	0.177197	1.13068	0.0762328
ENSMUSG00000026950	nebulin [Source:MGI Symbol;Acc:MGI:97292]	Neb	1.42865	1.25141	0.177233	1.13071	0.537175
ENSMUSG00000066151	FK506 binding protein 15 [Source:MGI Symbol;Acc:MGI:2444782]	Fkbp15	4.02259	3.84532	0.177269	1.13074	0.122077
ENSMUSG00000038095	sno, strawberry notch homolog 1 (Drosophila) [Source:MGI Symbol;Acc:MGI:2384298]	Sbno1	5.04008	4.86274	0.17734	1.1308	0.110338
ENSMUSG00000025795	Ras association (RalGDS/AF-6) domain family member 3 [Source:MGI Symbol;Acc:MGI:2179722]	Rassf3	1.5902	1.41284	0.177362	1.13081	0.240633
ENSMUSG00000002058	unc-119 homolog (C. elegans) [Source:MGI Symbol;Acc:MGI:1328357]	Unc119	3.70291	3.52551	0.177396	1.13084	0.237788
ENSMUSG00000073788	predicted gene 10576 [Source:MGI Symbol;Acc:MGI:3642535]	Gm10576	1.99356	1.81608	0.177474	1.1309	0.667163
ENSMUSG00000085956	RIKEN cDNA 4930481B07 gene [Source:MGI Symbol;Acc:MGI:1922187]	4930481B07Rik	1.19585	1.01837	0.177481	1.13091	0.522279
ENSMUSG00000069206	zinc finger protein 874a [Source:MGI Symbol;Acc:MGI:3040703]	Zfp874a	3.48183	3.30425	0.177585	1.13099	0.0876965
ENSMUSG00000047084	neugrin, neurite outgrowth associated [Source:MGI Symbol;Acc:MGI:1933212]	Ngrn	5.27511	5.09748	0.177627	1.13102	0.196011
ENSMUSG00000052676	zinc finger, matrin type 1 [Source:MGI Symbol;Acc:MGI:2442284]	Zmat1	3.3089	3.13126	0.177646	1.13104	0.211497
ENSMUSG00000027654	family with sequence similarity 83, member D [Source:MGI Symbol;Acc:MGI:1919128]	Fam83d	3.46044	3.28279	0.177656	1.13105	0.22078
ENSMUSG00000024925	ribonuclease H2, subunit C [Source:MGI Symbol;Acc:MGI:1915459]	Rnaseh2c	8.32015	8.14244	0.177712	1.13109	0.0613253
ENSMUSG00000032094	CD3 antigen, delta polypeptide [Source:MGI Symbol;Acc:MGI:88331]	Cd3d	1.10104	0.923291	0.177748	1.13112	0.0743876
ENSMUSG00000024426	alpha tubulin acetyltransferase 1 [Source:MGI Symbol;Acc:MGI:1913869]	Atat1	4.60614	4.42835	0.177787	1.13115	0.148357
ENSMUSG00000027474	cerebral cavernous malformation 2-like [Source:MGI Symbol;Acc:MGI:2385159]	Ccm2l	1.04875	0.870891	0.177855	1.1312	0.370158
ENSMUSG00000038225	coiled-coil domain containing 111 [Source:MGI Symbol;Acc:MGI:3603756]	Ccdc111	3.59173	3.41384	0.177891	1.13123	0.407838
ENSMUSG00000059669	TATA box binding protein (Tbp)-associated factor, RNA polymerase I, B [Source:MGI Symbol;Acc:MGI:109577]	Taf1b	5.59479	5.41682	0.177978	1.1313	0.134255
ENSMUSG00000025925	telomeric repeat binding factor 1 [Source:MGI Symbol;Acc:MGI:109634]	Terf1	5.86379	5.68562	0.178164	1.13144	0.0417847
ENSMUSG00000041895	WD repeat domain, phosphoinositide interacting 1 [Source:MGI Symbol;Acc:MGI:1261864]	Wipi1	2.40752	2.22925	0.178269	1.13153	0.432422
ENSMUSG00000070737	predicted gene 12942 [Source:MGI Symbol;Acc:MGI:3758095]	Gm12942	5.1395	4.96122	0.178284	1.13154	0.0485136
ENSMUSG00000022292	ribonucleotide reductase M2 B (TP53 inducible) [Source:MGI Symbol;Acc:MGI:2155865]	Rrm2b	3.4912	3.31287	0.178331	1.13157	0.36692
ENSMUSG00000024096	ralA binding protein 1 [Source:MGI Symbol;Acc:MGI:108466]	Ralbp1	5.19348	5.01513	0.178352	1.13159	0.19405
ENSMUSG00000091271	predicted gene 17104 [Source:MGI Symbol;Acc:MGI:4937931]	Gm17104	5.68302	5.50461	0.178404	1.13163	0.316933
ENSMUSG00000039536	staufen (RNA binding protein) homolog 1 (Drosophila) [Source:MGI Symbol;Acc:MGI:1338864]	Stau1	4.61385	4.43542	0.178439	1.13166	0.0897795
ENSMUSG00000053870	fucose-1-phosphate guanylyltransferase [Source:MGI Symbol;Acc:MGI:1922790]	Fpgt	3.49609	3.31754	0.178554	1.13175	0.240952
ENSMUSG00000033009	2-oxoglutarate and iron-dependent oxygenase domain containing 1 [Source:MGI Symbol;Acc:MGI:2442978]	Ogfod1	4.21924	4.04061	0.178626	1.13181	0.314391
ENSMUSG00000036352	ubiquitin associated domain containing 1 [Source:MGI Symbol;Acc:MGI:1920995]	Ubac1	3.55867	3.38002	0.178654	1.13183	0.550546
ENSMUSG00000048271	RNA binding motif protein 33 [Source:MGI Symbol;Acc:MGI:1919670]	Rbm33	1.98556	1.80688	0.178684	1.13185	0.299274
ENSMUSG00000036006	family with sequence similarity 65, member B [Source:MGI Symbol;Acc:MGI:2444879]	Fam65b	4.97752	4.79876	0.178761	1.13191	0.0600245
ENSMUSG00000040451	sphingomyelin synthase 1 [Source:MGI Symbol;Acc:MGI:2444110]	Sgms1	5.75104	5.57226	0.178781	1.13193	0.164528
ENSMUSG00000079362	guanylate binding protein 6 [Source:MGI Symbol;Acc:MGI:2140937]	Gbp6	2.98927	2.81045	0.178819	1.13196	0.405471
ENSMUSG00000030016	zinc finger, matrin-like [Source:MGI Symbol;Acc:MGI:1203484]	Zfml	5.13065	4.95161	0.17904	1.13213	0.0606724
ENSMUSG00000022008	RIKEN cDNA 1200011I18 gene [Source:MGI Symbol;Acc:MGI:1914717]	1200011I18Rik	3.60461	3.42549	0.179119	1.13219	0.161543
ENSMUSG00000035725	protein kinase, X-linked [Source:MGI Symbol;Acc:MGI:1309999]	Prkx	3.4028	3.22364	0.179163	1.13223	0.12858
ENSMUSG00000029265	down-regulator of transcription 1 [Source:MGI Symbol;Acc:MGI:1100515]	Dr1	5.6268	5.44718	0.179619	1.13258	0.132038
ENSMUSG00000021500	DEAD (Asp-Glu-Ala-Asp) box polypeptide 46 [Source:MGI Symbol;Acc:MGI:1920895]	Ddx46	5.02845	4.84856	0.179895	1.1328	0.157183
ENSMUSG00000037266	DNA segment, Chr 4, Wayne State University 53, expressed [Source:MGI Symbol;Acc:MGI:106498]	D4Wsu53e	8.95798	8.77803	0.179948	1.13284	0.0620344
ENSMUSG00000031880	Ras-related associated with diabetes [Source:MGI Symbol;Acc:MGI:1930943]	Rrad	2.64349	2.46353	0.179957	1.13285	0.396687
ENSMUSG00000048930	transcriptional adaptor 3 [Source:MGI Symbol;Acc:MGI:1915724]	Tada3	4.72936	4.54928	0.18008	1.13295	0.191662
ENSMUSG00000052102	glucosamine-6-phosphate deaminase 1 [Source:MGI Symbol;Acc:MGI:1347054]	Gnpda1	5.2085	5.02838	0.180117	1.13298	0.0980355
ENSMUSG00000009292	transient receptor potential cation channel, subfamily M, member 2 [Source:MGI Symbol;Acc:MGI:1351901]	Trpm2	1.05295	0.872636	0.180312	1.13313	0.0936639
ENSMUSG00000029427	zinc finger, CCHC domain containing 8 [Source:MGI Symbol;Acc:MGI:1917900]	Zcchc8	4.64016	4.45975	0.180412	1.13321	0.15197
ENSMUSG00000007480	melanocortin 5 receptor [Source:MGI Symbol;Acc:MGI:99420]	Mc5r	4.27973	4.09926	0.180469	1.13325	0.152284
ENSMUSG00000026158	opioid growth factor receptor-like 1 [Source:MGI Symbol;Acc:MGI:1917405]	Ogfrl1	4.59543	4.41489	0.180533	1.1333	0.131473
ENSMUSG00000090083	ring finger protein 8 [Source:MGI Symbol;Acc:MGI:1929069]	Rnf8	5.9651	5.78456	0.180541	1.13331	0.129858
ENSMUSG00000025422	ArfGAP with GTPase domain, ankyrin repeat and PH domain 2 [Source:MGI Symbol;Acc:MGI:3580016]	Agap2	1.04126	0.860585	0.180678	1.13342	0.124344
ENSMUSG00000038215	centrosomal protein 44 [Source:MGI Symbol;Acc:MGI:3525111]	Cep44	5.02826	4.84757	0.180686	1.13342	0.0791064
ENSMUSG00000038227	homeobox A9 [Source:MGI Symbol;Acc:MGI:96180]	Hoxa9	5.80082	5.62011	0.180715	1.13345	0.215453
ENSMUSG00000026893	grancalcin [Source:MGI Symbol;Acc:MGI:1918521]	Gca	3.56106	3.38034	0.180718	1.13345	0.499958
ENSMUSG00000036208	cDNA sequence BC027231 [Source:MGI Symbol;Acc:MGI:2384836]	BC027231	2.81158	2.63084	0.18074	1.13347	0.274998
ENSMUSG00000046020	protein O-fucosyltransferase 1 [Source:MGI Symbol;Acc:MGI:2153207]	Pofut1	2.60245	2.42163	0.180823	1.13353	0.321289
ENSMUSG00000089810	predicted gene 16536 [Source:MGI Symbol;Acc:MGI:4414956]	Gm16536	3.37793	3.19708	0.180849	1.13355	0.257608
ENSMUSG00000039671	zinc finger, MYND-type containing 8 [Source:MGI Symbol;Acc:MGI:1918025]	Zmynd8	5.05677	4.87582	0.180949	1.13363	0.10641
ENSMUSG00000091277	predicted gene 1818 [Source:MGI Symbol;Acc:MGI:3037676]	Gm1818	1.66595	1.48495	0.180998	1.13367	0.334745
ENSMUSG00000067369	TRM2 tRNA methyltransferase 2B [Source:MGI Symbol;Acc:MGI:2442530]	Trmt2b	4.3299	4.14887	0.18103	1.13369	0.0740148
ENSMUSG00000085470	RIKEN cDNA 1700012C14 gene [Source:MGI Symbol;Acc:MGI:1916587]	1700012C14Rik	1.29668	1.11521	0.18147	1.13404	0.576718
ENSMUSG00000036202	Rap1 interacting factor 1 homolog (yeast) [Source:MGI Symbol;Acc:MGI:1098622]	Rif1	5.21369	5.03202	0.181677	1.1342	0.178764
ENSMUSG00000050107	germ cell-specific gene 2 [Source:MGI Symbol;Acc:MGI:1194498]	Gsg2	4.10492	3.92324	0.181689	1.13421	0.222959
ENSMUSG00000078974	SEC61, gamma subunit [Source:MGI Symbol;Acc:MGI:1202066]	Sec61g	4.22859	4.04676	0.181826	1.13432	0.294925
ENSMUSG00000067106	predicted pseudogene 5529 [Source:MGI Symbol;Acc:MGI:3646377]	Gm5529	1.11852	0.936678	0.181845	1.13433	0.194802
ENSMUSG00000021709	Erbb2 interacting protein [Source:MGI Symbol;Acc:MGI:1890169]	Erbb2ip	4.462	4.28007	0.181926	1.1344	0.0553057
ENSMUSG00000032905	autophagy related 12 [Source:MGI Symbol;Acc:MGI:1914776]	Atg12	4.81558	4.63337	0.182209	1.13462	0.135608
ENSMUSG00000042363	lectin, galactoside binding-like [Source:MGI Symbol;Acc:MGI:1916114]	Lgalsl	3.51981	3.33749	0.182312	1.1347	0.46156
ENSMUSG00000005949	cystinosis, nephropathic [Source:MGI Symbol;Acc:MGI:1932872]	Ctns	3.51848	3.33613	0.182355	1.13473	0.316212
ENSMUSG00000021635	RAD17 homolog (S. pombe) [Source:MGI Symbol;Acc:MGI:1333807]	Rad17	1.61528	1.43285	0.182431	1.13479	0.658167
ENSMUSG00000036572	UPF3 regulator of nonsense transcripts homolog B (yeast) [Source:MGI Symbol;Acc:MGI:1915384]	Upf3b	4.74795	4.56528	0.182667	1.13498	0.0622794
ENSMUSG00000002107	CUGBP, Elav-like family member 2 [Source:MGI Symbol;Acc:MGI:1338822]	Celf2	7.14238	6.95966	0.18272	1.13502	0.177689
ENSMUSG00000004267	enolase 2, gamma neuronal [Source:MGI Symbol;Acc:MGI:95394]	Eno2	1.56509	1.38235	0.182736	1.13503	0.41999
ENSMUSG00000055313	piggyBac transposable element derived 1 [Source:MGI Symbol;Acc:MGI:2441675]	Pgbd1	1.02889	0.846046	0.182848	1.13512	0.565057
ENSMUSG00000004455	protein phosphatase 1, catalytic subunit, gamma isoform [Source:MGI Symbol;Acc:MGI:104872]	Ppp1cc	5.65067	5.46778	0.182883	1.13515	0.192665
ENSMUSG00000037440	vanin 1 [Source:MGI Symbol;Acc:MGI:108395]	Vnn1	1.87468	1.69157	0.183111	1.13533	0.114992
ENSMUSG00000034110	potassium channel tetramerisation domain containing 7 [Source:MGI Symbol;Acc:MGI:2442265]	Kctd7	2.30353	2.12037	0.183152	1.13536	0.0781388
ENSMUSG00000021596	multiple C2 domains, transmembrane 1 [Source:MGI Symbol;Acc:MGI:1926021]	Mctp1	5.73563	5.55241	0.18322	1.13542	0.280185
ENSMUSG00000026786	amyloid beta (A4) precursor protein-binding, family B, member 1 interacting protein [Source:MGI Symbol;Acc:MGI:1861354]	Apbb1ip	3.66151	3.47818	0.183328	1.1355	0.372271
ENSMUSG00000027305	NADH dehydrogenase (ubiquinone) 1 alpha subcomplex, assembly factor 1 [Source:MGI Symbol;Acc:MGI:1916952]	Ndufaf1	6.37598	6.19263	0.183351	1.13552	0.136232
ENSMUSG00000030265	v-Ki-ras2 Kirsten rat sarcoma viral oncogene homolog [Source:MGI Symbol;Acc:MGI:96680]	Kras	3.86149	3.67806	0.18343	1.13558	0.151885
ENSMUSG00000036257	patatin-like phospholipase domain containing 8 [Source:MGI Symbol;Acc:MGI:1914702]	Pnpla8	4.99052	4.80704	0.183481	1.13562	0.205014
ENSMUSG00000082585	predicted gene 15387 [Source:MGI Symbol;Acc:MGI:3705374]	Gm15387	7.59787	7.41438	0.183489	1.13563	0.444448
ENSMUSG00000026975	WD repeat domain 85 [Source:MGI Symbol;Acc:MGI:1914478]	Wdr85	4.82423	4.64063	0.183603	1.13572	0.337379
ENSMUSG00000012443	kinesin family member 11 [Source:MGI Symbol;Acc:MGI:1098231]	Kif11	6.2533	6.06961	0.183689	1.13578	0.122452
ENSMUSG00000022657	CD96 antigen [Source:MGI Symbol;Acc:MGI:1934368]	Cd96	4.61776	4.43389	0.183864	1.13592	0.118051
ENSMUSG00000056131	phosphoglucomutase 3 [Source:MGI Symbol;Acc:MGI:97566]	Pgm3	3.20176	3.01757	0.184193	1.13618	0.268757
ENSMUSG00000026074	mitogen-activated protein kinase kinase kinase kinase 4 [Source:MGI Symbol;Acc:MGI:1349394]	Map4k4	2.22361	2.03937	0.184242	1.13622	0.136915
ENSMUSG00000029386	tectonic family member 2 [Source:MGI Symbol;Acc:MGI:1915228]	Tctn2	1.9421	1.75781	0.18429	1.13626	0.227754
ENSMUSG00000047767	autophagy related 16-like 2 (S. cerevisiae) [Source:MGI Symbol;Acc:MGI:1920933]	Atg16l2	3.99439	3.81005	0.184339	1.1363	0.506111
ENSMUSG00000027365	transient receptor potential cation channel, subfamily M, member 7 [Source:MGI Symbol;Acc:MGI:1929996]	Trpm7	5.30379	5.11942	0.184367	1.13632	0.215044
ENSMUSG00000029253	centromere protein C1 [Source:MGI Symbol;Acc:MGI:99700]	Cenpc1	5.10031	4.91593	0.184377	1.13633	0.153902
ENSMUSG00000083816	predicted gene 13033 [Source:MGI Symbol;Acc:MGI:3649305]	Gm13033	1.67199	1.4876	0.18439	1.13634	0.574524
ENSMUSG00000073563	casein kinase 1, gamma 3 [Source:MGI Symbol;Acc:MGI:1917675]	Csnk1g3	2.2091	2.0246	0.184496	1.13642	0.268195
ENSMUSG00000029012	origin recognition complex, subunit 5 [Source:MGI Symbol;Acc:MGI:1347044]	Orc5	5.21321	5.02865	0.184564	1.13647	0.0406185
ENSMUSG00000004394	transmembrane emp24 protein transport domain containing 4 [Source:MGI Symbol;Acc:MGI:1915070]	Tmed4	6.77295	6.58832	0.184627	1.13652	0.0681822
ENSMUSG00000083332	predicted gene 7599 [Source:MGI Symbol;Acc:MGI:3644309]	Gm7599	2.76593	2.58119	0.184743	1.13661	0.47608
ENSMUSG00000044252	oxysterol binding protein-like 1A [Source:MGI Symbol;Acc:MGI:1927551]	Osbpl1a	5.10877	4.92396	0.184812	1.13667	0.121417
ENSMUSG00000030447	cytoplasmic FMR1 interacting protein 1 [Source:MGI Symbol;Acc:MGI:1338801]	Cyfip1	6.76798	6.5831	0.184872	1.13672	0.0360094
ENSMUSG00000002885	CD97 antigen [Source:MGI Symbol;Acc:MGI:1347095]	Cd97	1.85355	1.66846	0.185083	1.13688	0.0955481
ENSMUSG00000085882	RIKEN cDNA 2610507I01 gene [Source:MGI Symbol;Acc:MGI:1919453]	2610507I01Rik	2.88276	2.69766	0.185104	1.1369	0.422793
ENSMUSG00000031731	adaptor protein complex AP-1, gamma 1 subunit [Source:MGI Symbol;Acc:MGI:101919]	Ap1g1	3.79415	3.60882	0.185326	1.13707	0.349337
ENSMUSG00000030729	phosphoglucomutase 2-like 1 [Source:MGI Symbol;Acc:MGI:1918224]	Pgm2l1	3.3088	3.12344	0.185361	1.1371	0.224346
ENSMUSG00000035694	calcyphosphine 2 [Source:MGI Symbol;Acc:MGI:2441980]	Caps2	3.4339	3.24851	0.185391	1.13713	0.253883
ENSMUSG00000039458	myotubularin related protein 12 [Source:MGI Symbol;Acc:MGI:2443034]	Mtmr12	3.59728	3.41153	0.185754	1.13741	0.153622
ENSMUSG00000042029	non-SMC condensin II complex, subunit G2 [Source:MGI Symbol;Acc:MGI:1923294]	Ncapg2	5.1274	4.94149	0.185912	1.13754	0.0490151
ENSMUSG00000084116	predicted gene 12460 [Source:MGI Symbol;Acc:MGI:3650440]	Gm12460	1.39431	1.20832	0.185991	1.1376	0.558304
ENSMUSG00000020069	heterogeneous nuclear ribonucleoprotein H3 [Source:MGI Symbol;Acc:MGI:1926462]	Hnrnph3	6.67392	6.48787	0.186054	1.13765	0.111987
ENSMUSG00000037119	DNA segment, Chr 15, ERATO Doi 621, expressed [Source:MGI Symbol;Acc:MGI:1277178]	D15Ertd621e	3.35749	3.17131	0.186182	1.13775	0.201526
ENSMUSG00000028127	ATP-binding cassette, sub-family D (ALD), member 3 [Source:MGI Symbol;Acc:MGI:1349216]	Abcd3	4.5276	4.34121	0.186387	1.13791	0.231155
ENSMUSG00000021302	geranylgeranyl diphosphate synthase 1 [Source:MGI Symbol;Acc:MGI:1341724]	Ggps1	5.43378	5.24733	0.186449	1.13796	0.102633
ENSMUSG00000085666	predicted pseudogene 9855 [Source:MGI Symbol;Acc:MGI:3704357]	Gm9855	2.9449	2.75835	0.18655	1.13804	0.22911
ENSMUSG00000023460	RAB12, member RAS oncogene family [Source:MGI Symbol;Acc:MGI:894284]	Rab12	2.57449	2.38775	0.186744	1.13819	0.544485
ENSMUSG00000029634	ring finger protein (C3H2C3 type) 6 [Source:MGI Symbol;Acc:MGI:1921382]	Rnf6	5.84809	5.66134	0.186749	1.1382	0.0372912
ENSMUSG00000091845	predicted gene 4604 [Source:MGI Symbol;Acc:MGI:3782787]	Gm4604	6.90425	6.7175	0.186751	1.1382	0.120322
ENSMUSG00000091876	predicted gene 3851 [Source:MGI Symbol;Acc:MGI:3782023]	Gm3851	1.98249	1.79573	0.186764	1.13821	0.596123
ENSMUSG00000001829	ClpB caseinolytic peptidase B [Source:MGI Symbol;Acc:MGI:1100517]	Clpb	5.06986	4.88299	0.186869	1.13829	0.273672
ENSMUSG00000078143	predicted gene, 17344 [Source:MGI Symbol;Acc:MGI:4936978]	Gm17344	3.6183	3.4314	0.186899	1.13831	0.142694
ENSMUSG00000031642	SH3 domain containing ring finger 1 [Source:MGI Symbol;Acc:MGI:1913066]	Sh3rf1	1.72588	1.53894	0.186941	1.13835	0.224823
ENSMUSG00000038909	K(lysine) acetyltransferase 7 [Source:MGI Symbol;Acc:MGI:2182799]	Kat7	5.88499	5.69789	0.187097	1.13847	0.142841
ENSMUSG00000033943	MAX gene associated [Source:MGI Symbol;Acc:MGI:1352483]	Mga	4.58953	4.4024	0.187135	1.1385	0.20546
ENSMUSG00000083745	predicted gene 13543 [Source:MGI Symbol;Acc:MGI:3649448]	Gm13543	1.52982	1.34266	0.187162	1.13852	0.552881
ENSMUSG00000039382	WD repeat domain 45 [Source:MGI Symbol;Acc:MGI:1859606]	Wdr45	5.73617	5.54898	0.187196	1.13855	0.193235
ENSMUSG00000036810	CTD nuclear envelope phosphatase 1 regulatory subunit 1 [Source:MGI Symbol;Acc:MGI:1921981]	Cnep1r1	6.23137	6.04413	0.187241	1.13858	0.0364468
ENSMUSG00000038160	autophagy related 5 [Source:MGI Symbol;Acc:MGI:1277186]	Atg5	5.3693	5.18206	0.187244	1.13859	0.0749588
ENSMUSG00000013997	nitrilase 1 [Source:MGI Symbol;Acc:MGI:1350916]	Nit1	4.37968	4.19236	0.187321	1.13865	0.0996547
ENSMUSG00000040560	WD repeat domain 7 [Source:MGI Symbol;Acc:MGI:1860197]	Wdr7	1.59532	1.40777	0.187546	1.13882	0.0716869
ENSMUSG00000031729	increased sodium tolerance 1 homolog (yeast) [Source:MGI Symbol;Acc:MGI:1919205]	Ist1	6.78928	6.6017	0.18758	1.13885	0.0253353
ENSMUSG00000028514	ubiquitin specific peptidase 24 [Source:MGI Symbol;Acc:MGI:1919936]	Usp24	2.87531	2.68761	0.187695	1.13894	0.118896
ENSMUSG00000027933	integrator complex subunit 3 [Source:MGI Symbol;Acc:MGI:2140050]	Ints3	3.08903	2.90133	0.187699	1.13895	0.112583
ENSMUSG00000026315	serine (or cysteine) peptidase inhibitor, clade B, member 8 [Source:MGI Symbol;Acc:MGI:894657]	Serpinb8	1.44836	1.26066	0.187703	1.13895	0.415822
ENSMUSG00000005951	sedoheptulokinase [Source:MGI Symbol;Acc:MGI:1921887]	Shpk	1.37765	1.18976	0.187887	1.13909	0.522252
ENSMUSG00000029122	Ellis van Creveld gene syndrome [Source:MGI Symbol;Acc:MGI:1890596]	Evc	1.40983	1.22157	0.188264	1.13939	0.487426
ENSMUSG00000040040	intraflagellar transport 88 [Source:MGI Symbol;Acc:MGI:98715]	Ift88	2.76282	2.57454	0.18828	1.1394	0.164588
ENSMUSG00000074813	predicted gene 14005 [Source:MGI Symbol;Acc:MGI:3652191]	Gm14005	2.57021	2.38189	0.188317	1.13943	0.579422
ENSMUSG00000062110	Sec1 family domain containing 2 [Source:MGI Symbol;Acc:MGI:2443446]	Scfd2	4.53661	4.34814	0.188465	1.13955	0.242311
ENSMUSG00000027881	PRP38 pre-mRNA processing factor 38 (yeast) domain containing B [Source:MGI Symbol;Acc:MGI:1914171]	Prpf38b	7.31983	7.1313	0.188534	1.13961	0.080549
ENSMUSG00000038780	SMAD specific E3 ubiquitin protein ligase 1 [Source:MGI Symbol;Acc:MGI:1923038]	Smurf1	1.07843	0.889867	0.188566	1.13963	0.246182
ENSMUSG00000040414	solute carrier family 25, member 28 [Source:MGI Symbol;Acc:MGI:2180509]	Slc25a28	2.2593	2.07064	0.188659	1.1397	0.246311
ENSMUSG00000040054	bromodomain adjacent to zinc finger domain, 2A [Source:MGI Symbol;Acc:MGI:2151152]	Baz2a	2.07088	1.88215	0.188732	1.13976	0.29292
ENSMUSG00000024906	MUS81 endonuclease homolog (yeast) [Source:MGI Symbol;Acc:MGI:1918961]	Mus81	5.03912	4.85036	0.188764	1.13979	0.186065
ENSMUSG00000021671	POC5 centriolar protein homolog (Chlamydomonas) [Source:MGI Symbol;Acc:MGI:1914713]	Poc5	4.0247	3.83586	0.188845	1.13985	0.152465
ENSMUSG00000047749	zinc finger CCCH-type, antiviral 1-like [Source:MGI Symbol;Acc:MGI:2443387]	Zc3hav1l	1.5732	1.38432	0.188886	1.13988	0.02698
ENSMUSG00000081739	transformed mouse 3T3 cell double minute 4, pseudogene [Source:MGI Symbol;Acc:MGI:2136991]	Mdm4-ps	4.0194	3.83048	0.188922	1.13991	0.122037
ENSMUSG00000057137	transmembrane protein 140 [Source:MGI Symbol;Acc:MGI:1915737]	Tmem140	2.7618	2.57285	0.188947	1.13993	0.33097
ENSMUSG00000021585	calpastatin [Source:MGI Symbol;Acc:MGI:1098236]	Cast	5.41959	5.23053	0.189065	1.14002	0.0886116
ENSMUSG00000036435	exocyst complex component 1 [Source:MGI Symbol;Acc:MGI:2445020]	Exoc1	5.71414	5.525	0.189137	1.14008	0.180301
ENSMUSG00000083914	ribosomal protein S18, pseudogene 1 [Source:MGI Symbol;Acc:MGI:3650249]	Rps18-ps1	1.8449	1.65558	0.18932	1.14023	0.465853
ENSMUSG00000045466	zinc finger protein 956 [Source:MGI Symbol;Acc:MGI:2141515]	Zfp956	3.27058	3.08093	0.189647	1.14048	0.353069
ENSMUSG00000027469	TPX2, microtubule-associated protein homolog (Xenopus laevis) [Source:MGI Symbol;Acc:MGI:1919369]	Tpx2	6.01233	5.82256	0.189767	1.14058	0.039689
ENSMUSG00000024811	tankyrase, TRF1-interacting ankyrin-related ADP-ribose polymerase 2 [Source:MGI Symbol;Acc:MGI:1921743]	Tnks2	4.93	4.74004	0.189955	1.14073	0.08605
ENSMUSG00000056267	centrosomal protein 70 [Source:MGI Symbol;Acc:MGI:1915371]	Cep70	4.54297	4.35297	0.190003	1.14077	0.0650756
ENSMUSG00000020527	myosin XIX [Source:MGI Symbol;Acc:MGI:1913446]	Myo19	2.24229	2.05224	0.190048	1.1408	0.272157
ENSMUSG00000087377	expressed sequence AV099323 [Source:MGI Symbol;Acc:MGI:2139252]	AV099323	2.11595	1.92577	0.190175	1.1409	0.421579
ENSMUSG00000066894	V-set and immunoglobulin domain containing 10 [Source:MGI Symbol;Acc:MGI:2448533]	Vsig10	3.48821	3.29803	0.190176	1.1409	0.330799
ENSMUSG00000037997	poly (ADP-ribose) polymerase family, member 11 [Source:MGI Symbol;Acc:MGI:2141505]	Parp11	4.95936	4.76915	0.190213	1.14093	0.182684
ENSMUSG00000073627	RIKEN cDNA C130036L24 gene [Source:MGI Symbol;Acc:MGI:2441877]	C130036L24Rik	2.18631	1.99597	0.190339	1.14103	0.291994
ENSMUSG00000025737	WD repeat domain 24 [Source:MGI Symbol;Acc:MGI:2446285]	Wdr24	3.8578	3.66737	0.190425	1.1411	0.137769
ENSMUSG00000074862	cDNA sequence BC025920 [Source:MGI Symbol;Acc:MGI:2670983]	BC025920	1.91538	1.7249	0.19048	1.14114	0.490078
ENSMUSG00000024072	Yip1 domain family, member 4 [Source:MGI Symbol;Acc:MGI:1915114]	Yipf4	5.48284	5.29232	0.190521	1.14118	0.0540971
ENSMUSG00000043866	TAF10 RNA polymerase II, TATA box binding protein (TBP)-associated factor [Source:MGI Symbol;Acc:MGI:1346320]	Taf10	3.75143	3.56085	0.190575	1.14122	0.455439
ENSMUSG00000059395	NFKB activating protein-like [Source:MGI Symbol;Acc:MGI:1913957]	Nkapl	1.06922	0.878647	0.190575	1.14122	0.435519
ENSMUSG00000030337	vesicle-associated membrane protein 1 [Source:MGI Symbol;Acc:MGI:1313276]	Vamp1	2.58918	2.39859	0.190591	1.14123	0.363331
ENSMUSG00000026455	kelch-like 12 [Source:MGI Symbol;Acc:MGI:2385619]	Klhl12	4.07674	3.886	0.190749	1.14136	0.0277044
ENSMUSG00000016493	CD46 antigen, complement regulatory protein [Source:MGI Symbol;Acc:MGI:1203290]	Cd46	1.1573	0.96655	0.190755	1.14136	0.468097
ENSMUSG00000035898	ubiquitin-like modifier activating enzyme 6 [Source:MGI Symbol;Acc:MGI:1913894]	Uba6	4.83352	4.64261	0.190913	1.14149	0.204628
ENSMUSG00000020362	CCR4-NOT transcription complex, subunit 6 [Source:MGI Symbol;Acc:MGI:2144529]	Cnot6	4.75254	4.56158	0.190957	1.14152	0.23459
ENSMUSG00000085328	predicted gene 17131 [Source:MGI Symbol;Acc:MGI:4937958]	Gm17131	5.5024	5.31143	0.190976	1.14154	0.202022
ENSMUSG00000020364	zinc finger protein 354A [Source:MGI Symbol;Acc:MGI:103172]	Zfp354a	1.82108	1.63009	0.190992	1.14155	0.524139
ENSMUSG00000082762	predicted gene 12366 [Source:MGI Symbol;Acc:MGI:3649557]	Gm12366	2.10034	1.90931	0.191039	1.14159	0.623201
ENSMUSG00000022339	estrogen receptor-binding fragment-associated gene 9 [Source:MGI Symbol;Acc:MGI:1859920]	Ebag9	4.93382	4.74276	0.191061	1.1416	0.0322942
ENSMUSG00000064194	zinc finger protein 936 [Source:MGI Symbol;Acc:MGI:3642994]	Zfp936	3.89757	3.70647	0.191102	1.14164	0.155291
ENSMUSG00000056476	mediator of RNA polymerase II transcription, subunit 12 homolog (yeast)-like [Source:MGI Symbol;Acc:MGI:2139916]	Med12l	2.69768	2.50643	0.191248	1.14175	0.358302
ENSMUSG00000054708	ankyrin repeat domain 24 [Source:MGI Symbol;Acc:MGI:1890394]	Ankrd24	3.18096	2.98967	0.191292	1.14179	0.329161
ENSMUSG00000020611	guanine nucleotide binding protein, alpha 13 [Source:MGI Symbol;Acc:MGI:95768]	Gna13	4.19417	4.00283	0.191335	1.14182	0.0698469
ENSMUSG00000029428	syntaxin 2 [Source:MGI Symbol;Acc:MGI:108059]	Stx2	2.60377	2.41242	0.191342	1.14183	0.159892
ENSMUSG00000006024	N-ethylmaleimide sensitive fusion protein attachment protein alpha [Source:MGI Symbol;Acc:MGI:104563]	Napa	6.68665	6.49527	0.191381	1.14186	0.149157
ENSMUSG00000029512	unc-51 like kinase 1 [Source:MGI Symbol;Acc:MGI:1270126]	Ulk1	1.54073	1.34895	0.191784	1.14218	0.391622
ENSMUSG00000033209	tetratricopeptide repeat domain 28 [Source:MGI Symbol;Acc:MGI:2140873]	Ttc28	1.18632	0.994494	0.191823	1.14221	0.246089
ENSMUSG00000052934	F-box protein 31 [Source:MGI Symbol;Acc:MGI:1354708]	Fbxo31	1.23035	1.03848	0.191872	1.14225	0.279506
ENSMUSG00000027487	CDK5 regulatory subunit associated protein 1 [Source:MGI Symbol;Acc:MGI:1914221]	Cdk5rap1	3.56918	3.37727	0.191909	1.14227	0.269994
ENSMUSG00000089902	predicted gene 13625 [Source:MGI Symbol;Acc:MGI:3709621]	Gm13625	3.57155	3.37963	0.191921	1.14228	0.611493
ENSMUSG00000078894	RIKEN cDNA 2210418O10 gene [Source:MGI Symbol;Acc:MGI:1924208]	2210418O10Rik	3.82519	3.63326	0.191938	1.1423	0.0377137
ENSMUSG00000069743	zinc finger protein 820 [Source:MGI Symbol;Acc:MGI:1922674]	Zfp820	3.78521	3.59325	0.191955	1.14231	0.0502916
ENSMUSG00000026288	inositol polyphosphate-5-phosphatase D [Source:MGI Symbol;Acc:MGI:107357]	Inpp5d	5.00827	4.81625	0.192013	1.14236	0.24383
ENSMUSG00000078306	predicted gene 16493 [Source:MGI Symbol;Acc:MGI:3642697]	Gm16493	1.24307	1.05101	0.192064	1.1424	0.314079
ENSMUSG00000078307	expressed sequence AI593442 [Source:MGI Symbol;Acc:MGI:2143099]	AI593442	1.36555	1.1733	0.192253	1.14255	0.175494
ENSMUSG00000090626	testis expressed gene 9 [Source:MGI Symbol;Acc:MGI:1201610]	Tex9	4.24676	4.05441	0.192354	1.14263	0.265149
ENSMUSG00000021822	plasminogen activator, urokinase [Source:MGI Symbol;Acc:MGI:97611]	Plau	3.77763	3.58525	0.192378	1.14265	0.246211
ENSMUSG00000024654	asparaginase like 1 [Source:MGI Symbol;Acc:MGI:1913764]	Asrgl1	4.63046	4.43799	0.192476	1.14272	0.251519
ENSMUSG00000031168	phenylalkylamine Ca2+ antagonist (emopamil) binding protein [Source:MGI Symbol;Acc:MGI:107822]	Ebp	6.32916	6.13659	0.192575	1.1428	0.205667
ENSMUSG00000022604	centrosomal protein 97 [Source:MGI Symbol;Acc:MGI:1921451]	Cep97	4.71085	4.51824	0.192607	1.14283	0.465185
ENSMUSG00000068479	microfibrillar-associated protein 1A [Source:MGI Symbol;Acc:MGI:1914782]	Mfap1a	4.57707	4.38444	0.19263	1.14285	0.0535839
ENSMUSG00000035941	inhibitor of Bruton agammaglobulinemia tyrosine kinase [Source:MGI Symbol;Acc:MGI:1918677]	Ibtk	4.14742	3.95464	0.19278	1.14296	0.146475
ENSMUSG00000026464	zinc finger CCCH type containing 11A [Source:MGI Symbol;Acc:MGI:1917829]	Zc3h11a	5.98187	5.789	0.192869	1.14303	0.0611171
ENSMUSG00000027983	cytochrome P450, family 2, subfamily u, polypeptide 1 [Source:MGI Symbol;Acc:MGI:1918769]	Cyp2u1	0.955249	0.762354	0.192894	1.14305	0.482383
ENSMUSG00000052137	RNA binding motif protein 12 B2 [Source:MGI Symbol;Acc:MGI:1924854]	Rbm12b2	4.12321	3.93018	0.193031	1.14316	0.0793056
ENSMUSG00000027580	helicase with zinc finger 2, transcriptional coactivator [Source:MGI Symbol;Acc:MGI:2385169]	Helz2	1.20977	1.01673	0.193042	1.14317	0.167868
ENSMUSG00000078862	predicted gene 14326 [Source:MGI Symbol;Acc:MGI:3709298]	Gm14326	3.10169	2.90864	0.193054	1.14318	0.372285
ENSMUSG00000028793	ring finger protein 19B [Source:MGI Symbol;Acc:MGI:1922484]	Rnf19b	2.12681	1.93374	0.193074	1.1432	0.477419
ENSMUSG00000020432	transcobalamin 2 [Source:MGI Symbol;Acc:MGI:98534]	Tcn2	3.59019	3.39702	0.193169	1.14327	0.206981
ENSMUSG00000036611	endonuclease/exonuclease/phosphatase family domain containing 1 [Source:MGI Symbol;Acc:MGI:1914734]	Eepd1	3.31837	3.12508	0.193292	1.14337	0.153389
ENSMUSG00000025094	solute carrier family 18 (vesicular monoamine), member 2 [Source:MGI Symbol;Acc:MGI:106677]	Slc18a2	6.13802	5.94463	0.193392	1.14345	0.0659379
ENSMUSG00000073542	centrosomal protein 76 [Source:MGI Symbol;Acc:MGI:1923401]	Cep76	3.67812	3.48471	0.193408	1.14346	0.162732
ENSMUSG00000031657	HEAT repeat containing 3 [Source:MGI Symbol;Acc:MGI:2444491]	Heatr3	6.01343	5.81997	0.193455	1.1435	0.0332023
ENSMUSG00000036086	zinc finger, RAN-binding domain containing 3 [Source:MGI Symbol;Acc:MGI:1918362]	Zranb3	4.43796	4.24435	0.193613	1.14362	0.208286
ENSMUSG00000031644	NIMA (never in mitosis gene a)-related expressed kinase 1 [Source:MGI Symbol;Acc:MGI:97303]	Nek1	3.51687	3.32316	0.193712	1.1437	0.0700002
ENSMUSG00000039205	CDKN1A interacting zinc finger protein 1 [Source:MGI Symbol;Acc:MGI:1920234]	Ciz1	4.71134	4.51751	0.193824	1.14379	0.290175
ENSMUSG00000037754	protein phosphatase 1, regulatory (inhibitor) subunit 16B [Source:MGI Symbol;Acc:MGI:2151841]	Ppp1r16b	4.38868	4.19471	0.193969	1.14391	0.172703
ENSMUSG00000002341	neurocan [Source:MGI Symbol;Acc:MGI:104694]	Ncan	1.48858	1.29455	0.194038	1.14396	0.0410353
ENSMUSG00000018547	phosphatidylinositol-5-phosphate 4-kinase, type II, beta [Source:MGI Symbol;Acc:MGI:1934234]	Pip4k2b	2.36702	2.17297	0.194045	1.14397	0.430041
ENSMUSG00000091577	predicted gene 6211 [Source:MGI Symbol;Acc:MGI:3646534]	Gm6211	1.4917	1.29753	0.194169	1.14407	0.0368174
ENSMUSG00000051329	nucleoporin 160 [Source:MGI Symbol;Acc:MGI:1926227]	Nup160	5.57743	5.38315	0.194279	1.14415	0.0744841
ENSMUSG00000031913	vacuolar protein sorting 4a (yeast) [Source:MGI Symbol;Acc:MGI:1890520]	Vps4a	5.08817	4.89378	0.194392	1.14424	0.0793098
ENSMUSG00000037493	calcium and integrin binding family member 2 [Source:MGI Symbol;Acc:MGI:1929293]	Cib2	1.37675	1.18226	0.194493	1.14432	0.35228
ENSMUSG00000028621	cytochrome b5 reductase-like [Source:MGI Symbol;Acc:MGI:1919657]	Cyb5rl	2.6513	2.45671	0.194587	1.1444	0.226342
ENSMUSG00000040761	SPEN homolog, transcriptional regulator (Drosophila) [Source:MGI Symbol;Acc:MGI:1891706]	Spen	1.99378	1.79918	0.194595	1.1444	0.626465
ENSMUSG00000025612	BTB and CNC homology 1 [Source:MGI Symbol;Acc:MGI:894680]	Bach1	1.83187	1.63727	0.194606	1.14441	0.285645
ENSMUSG00000041459	TAR DNA binding protein [Source:MGI Symbol;Acc:MGI:2387629]	Tardbp	7.97249	7.77787	0.194616	1.14442	0.0799815
ENSMUSG00000019920	LIM and senescent cell antigen-like domains 1 [Source:MGI Symbol;Acc:MGI:1195263]	Lims1	7.17006	6.97542	0.194642	1.14444	0.0849063
ENSMUSG00000046230	vacuolar protein sorting 13A (yeast) [Source:MGI Symbol;Acc:MGI:2444304]	Vps13a	2.67608	2.48142	0.194654	1.14445	0.301774
ENSMUSG00000050855	zinc finger protein 940 [Source:MGI Symbol;Acc:MGI:2446235]	Zfp940	3.19017	2.99547	0.194704	1.14449	0.376166
ENSMUSG00000070354	predicted gene 21975 [Source:MGI Symbol;Acc:MGI:5439444]	Gm21975	3.56114	3.36632	0.194826	1.14459	0.152265
ENSMUSG00000061859	InaD-like (Drosophila) [Source:MGI Symbol;Acc:MGI:1277960]	Inadl	2.35107	2.15621	0.194861	1.14461	0.514473
ENSMUSG00000028709	MOB kinase activator 3C [Source:MGI Symbol;Acc:MGI:2140623]	Mob3c	3.31908	3.12406	0.19502	1.14474	0.302051
ENSMUSG00000074030	exocyst complex component 8 [Source:MGI Symbol;Acc:MGI:2142527]	Exoc8	3.16694	2.97182	0.19512	1.14482	0.0254142
ENSMUSG00000032298	nei endonuclease VIII-like 1 (E. coli) [Source:MGI Symbol;Acc:MGI:1920024]	Neil1	2.1065	1.91133	0.195178	1.14487	0.306142
ENSMUSG00000026437	cyclin-dependent kinase 18 [Source:MGI Symbol;Acc:MGI:97518]	Cdk18	1.99352	1.79829	0.19523	1.14491	0.252561
ENSMUSG00000081205	predicted gene 5940 [Source:MGI Symbol;Acc:MGI:3648847]	Gm5940	6.51002	6.31446	0.195564	1.14517	0.269209
ENSMUSG00000043635	a disintegrin-like and metallopeptidase (reprolysin type) with thrombospondin type 1 motif, 3 [Source:MGI Symbol;Acc:MGI:3045353]	Adamts3	1.70819	1.51244	0.195748	1.14532	0.18327
ENSMUSG00000026571	DDB1 and CUL4 associated factor 6 [Source:MGI Symbol;Acc:MGI:1921356]	Dcaf6	2.92736	2.7315	0.195863	1.14541	0.111984
ENSMUSG00000001942	sialic acid acetylesterase [Source:MGI Symbol;Acc:MGI:104803]	Siae	3.80116	3.60516	0.196004	1.14552	0.133651
ENSMUSG00000028536	RIKEN cDNA 2610528J11 gene [Source:MGI Symbol;Acc:MGI:1913701]	2610528J11Rik	1.92146	1.72543	0.196036	1.14555	0.57779
ENSMUSG00000089756	predicted gene 8898 [Source:MGI Symbol;Acc:MGI:3709288]	Gm8898	2.58234	2.3862	0.196136	1.14563	0.409047
ENSMUSG00000026434	nuclear casein kinase and cyclin-dependent kinase substrate 1 [Source:MGI Symbol;Acc:MGI:1934811]	Nucks1	6.85491	6.65863	0.196272	1.14573	0.135846
ENSMUSG00000038503	mesoderm development candidate 2 [Source:MGI Symbol;Acc:MGI:1891421]	Mesdc2	5.46541	5.26912	0.196297	1.14575	0.0897152
ENSMUSG00000027774	G elongation factor, mitochondrial 1 [Source:MGI Symbol;Acc:MGI:107339]	Gfm1	5.18589	4.98956	0.196328	1.14578	0.0986945
ENSMUSG00000037446	tubby like protein 1 [Source:MGI Symbol;Acc:MGI:109571]	Tulp1	3.31203	3.1157	0.196329	1.14578	0.075023
ENSMUSG00000091905	predicted gene 6395 [Source:MGI Symbol;Acc:MGI:3645295]	Gm6395	1.59484	1.39843	0.19641	1.14584	0.473657
ENSMUSG00000019143	histidyl-tRNA synthetase 2, mitochondrial (putative) [Source:MGI Symbol;Acc:MGI:1918041]	Hars2	5.25137	5.05493	0.196436	1.14586	0.176551
ENSMUSG00000073902	predicted gene 1966 [Source:MGI Symbol;Acc:MGI:3584360]	Gm1966	2.16538	1.96878	0.196601	1.146	0.0624188
ENSMUSG00000020707	ring finger protein 135 [Source:MGI Symbol;Acc:MGI:1919206]	Rnf135	4.67122	4.47444	0.196783	1.14614	0.262014
ENSMUSG00000004462	TBCC domain containing 1 [Source:MGI Symbol;Acc:MGI:1917823]	Tbccd1	4.21002	4.01321	0.196814	1.14616	0.0662432
ENSMUSG00000037395	REST corepressor 3 [Source:MGI Symbol;Acc:MGI:2441920]	Rcor3	4.06481	3.86799	0.196819	1.14617	0.194768
ENSMUSG00000027879	SEC22 vesicle trafficking protein homolog B (S. cerevisiae) [Source:MGI Symbol;Acc:MGI:1338759]	Sec22b	6.69597	6.49904	0.19693	1.14626	0.0319245
ENSMUSG00000022401	X-prolyl aminopeptidase (aminopeptidase P) 3, putative [Source:MGI Symbol;Acc:MGI:2445217]	Xpnpep3	2.84885	2.65185	0.197005	1.14632	0.274414
ENSMUSG00000027478	DNA methyltransferase 3B [Source:MGI Symbol;Acc:MGI:1261819]	Dnmt3b	5.02627	4.82919	0.197081	1.14638	0.032161
ENSMUSG00000024044	erythrocyte protein band 4.1-like 3 [Source:MGI Symbol;Acc:MGI:103008]	Epb4.1l3	1.70037	1.50327	0.197103	1.14639	0.435833
ENSMUSG00000020718	polymerase (DNA directed), gamma 2, accessory subunit [Source:MGI Symbol;Acc:MGI:1354947]	Polg2	3.52104	3.32386	0.197181	1.14646	0.318551
ENSMUSG00000022519	sarcalumenin [Source:MGI Symbol;Acc:MGI:2146620]	Srl	3.33606	3.13869	0.197371	1.14661	0.341191
ENSMUSG00000074480	mex3 homolog A (C. elegans) [Source:MGI Symbol;Acc:MGI:1919890]	Mex3a	3.15708	2.95961	0.197464	1.14668	0.0236308
ENSMUSG00000056268	DENN/MADD domain containing 1B [Source:MGI Symbol;Acc:MGI:2447812]	Dennd1b	2.69609	2.49858	0.197506	1.14671	0.0964525
ENSMUSG00000003585	SEC14-like 2 (S. cerevisiae) [Source:MGI Symbol;Acc:MGI:1915065]	Sec14l2	1.69332	1.49571	0.197607	1.14679	0.189476
ENSMUSG00000033033	calcium homeostasis modulator 2 [Source:MGI Symbol;Acc:MGI:1919941]	Calhm2	2.31336	2.11566	0.197702	1.14687	0.40058
ENSMUSG00000002222	required for meiotic nuclear division 5 homolog A (S. cerevisiae) [Source:MGI Symbol;Acc:MGI:1915727]	Rmnd5a	3.27304	3.07531	0.197725	1.14689	0.25906
ENSMUSG00000018537	polycomb group ring finger 2 [Source:MGI Symbol;Acc:MGI:99161]	Pcgf2	4.60471	4.40678	0.197925	1.14705	0.409344
ENSMUSG00000041775	mitogen-activated protein kinase 1 interacting protein 1 [Source:MGI Symbol;Acc:MGI:1916796]	Mapk1ip1	3.85691	3.65891	0.197998	1.14711	0.0312087
ENSMUSG00000055371	signal transducing adaptor molecule (SH3 domain and ITAM motif) 2 [Source:MGI Symbol;Acc:MGI:1929100]	Stam2	4.28979	4.09179	0.198002	1.14711	0.302246
ENSMUSG00000030720	ceroid lipofuscinosis, neuronal 3, juvenile (Batten, Spielmeyer-Vogt disease) [Source:MGI Symbol;Acc:MGI:107537]	Cln3	5.86145	5.66333	0.198125	1.14721	0.310847
ENSMUSG00000034987	histamine receptor H2 [Source:MGI Symbol;Acc:MGI:108482]	Hrh2	2.10879	1.91061	0.198176	1.14725	0.258217
ENSMUSG00000056185	sorting nexin 32 [Source:MGI Symbol;Acc:MGI:2444704]	Snx32	2.48722	2.289	0.198219	1.14728	0.267856
ENSMUSG00000032643	four and a half LIM domains 3 [Source:MGI Symbol;Acc:MGI:1341092]	Fhl3	3.69418	3.49554	0.198646	1.14762	0.127465
ENSMUSG00000018501	nuclear receptor co-repressor 1 [Source:MGI Symbol;Acc:MGI:1349717]	Ncor1	5.54106	5.34235	0.198701	1.14766	0.116642
ENSMUSG00000052214	optic atrophy 3 [Source:MGI Symbol;Acc:MGI:2686271]	Opa3	4.9224	4.72369	0.198707	1.14767	0.0559528
ENSMUSG00000026172	BCS1-like (yeast) [Source:MGI Symbol;Acc:MGI:1914071]	Bcs1l	5.41989	5.22115	0.198738	1.14769	0.0260648
ENSMUSG00000025758	polo-like kinase 4 [Source:MGI Symbol;Acc:MGI:101783]	Plk4	6.02477	5.82595	0.198819	1.14776	0.0978343
ENSMUSG00000035299	midline 1 [Source:MGI Symbol;Acc:MGI:1100537]	Mid1	5.45904	5.26016	0.198879	1.14781	0.317278
ENSMUSG00000062906	histone deacetylase 10 [Source:MGI Symbol;Acc:MGI:2158340]	Hdac10	4.20932	4.01041	0.198913	1.14783	0.304007
ENSMUSG00000052450			1.57583	1.3769	0.19893	1.14785	0.164829
ENSMUSG00000022568	scribbled homolog (Drosophila) [Source:MGI Symbol;Acc:MGI:2145950]	Scrib	1.74015	1.54104	0.199108	1.14799	0.138339
ENSMUSG00000041079	RWD domain containing 2B [Source:MGI Symbol;Acc:MGI:1858215]	Rwdd2b	3.81668	3.61734	0.199343	1.14818	0.105314
ENSMUSG00000030534	vacuolar protein sorting 33B (yeast) [Source:MGI Symbol;Acc:MGI:2446237]	Vps33b	4.67563	4.47628	0.199353	1.14818	0.145848
ENSMUSG00000028848	GPN-loop GTPase 2 [Source:MGI Symbol;Acc:MGI:2140368]	Gpn2	4.11683	3.91743	0.199396	1.14822	0.122016
ENSMUSG00000007989	frizzled homolog 3 (Drosophila) [Source:MGI Symbol;Acc:MGI:108476]	Fzd3	1.69712	1.49764	0.199477	1.14828	0.229683
ENSMUSG00000025816	Sec61, alpha subunit 2 (S. cerevisiae) [Source:MGI Symbol;Acc:MGI:1931071]	Sec61a2	5.46613	5.26659	0.19954	1.14833	0.186486
ENSMUSG00000020642	ring finger protein 144A [Source:MGI Symbol;Acc:MGI:1344401]	Rnf144a	2.40095	2.20139	0.199562	1.14835	0.0328431
ENSMUSG00000056763	centrosome and spindle pole associated protein 1 [Source:MGI Symbol;Acc:MGI:2681832]	Cspp1	4.6447	4.44505	0.19965	1.14842	0.0470391
ENSMUSG00000015143	actinin, alpha 1 [Source:MGI Symbol;Acc:MGI:2137706]	Actn1	2.85595	2.656	0.199942	1.14865	0.128205
ENSMUSG00000019843	Fyn proto-oncogene [Source:MGI Symbol;Acc:MGI:95602]	Fyn	3.47547	3.27546	0.200018	1.14871	0.354723
ENSMUSG00000079179	RIKEN cDNA 1700012B15 gene [Source:MGI Symbol;Acc:MGI:1921423]	1700012B15Rik	2.51745	2.31734	0.200102	1.14878	0.264477
ENSMUSG00000034422	poly (ADP-ribose) polymerase family, member 14 [Source:MGI Symbol;Acc:MGI:1919489]	Parp14	2.86259	2.66244	0.200141	1.14881	0.331932
ENSMUSG00000037486	additional sex combs like 2 (Drosophila) [Source:MGI Symbol;Acc:MGI:1922552]	Asxl2	4.36789	4.16772	0.200168	1.14883	0.152173
ENSMUSG00000038497	transmembrane and coiled-coil domains 3 [Source:MGI Symbol;Acc:MGI:2444946]	Tmco3	3.01361	2.81339	0.200225	1.14888	0.186778
ENSMUSG00000003813	RAD23a homolog (S. cerevisiae) [Source:MGI Symbol;Acc:MGI:105126]	Rad23a	6.28122	6.08091	0.200312	1.14895	0.254318
ENSMUSG00000037138	AF4/FMR2 family, member 3 [Source:MGI Symbol;Acc:MGI:106927]	Aff3	2.64985	2.44952	0.200329	1.14896	0.25036
ENSMUSG00000025421	haloacid dehalogenase-like hydrolase domain containing 2 [Source:MGI Symbol;Acc:MGI:1924237]	Hdhd2	6.36771	6.16735	0.200368	1.14899	0.0317642
ENSMUSG00000091575	RIKEN cDNA 2010016I18 gene [Source:MGI Symbol;Acc:MGI:1916456]	2010016I18Rik	3.46932	3.26878	0.200533	1.14912	0.248859
ENSMUSG00000030768	dispatched homolog 1 (Drosophila) [Source:MGI Symbol;Acc:MGI:1916147]	Disp1	1.41356	1.21295	0.200605	1.14918	0.296884
ENSMUSG00000034154	INO80 homolog (S. cerevisiae) [Source:MGI Symbol;Acc:MGI:1915392]	Ino80	2.561	2.36039	0.200608	1.14918	0.221619
ENSMUSG00000048012	zinc finger protein 473 [Source:MGI Symbol;Acc:MGI:2442697]	Zfp473	1.46032	1.25965	0.200671	1.14923	0.0511977
ENSMUSG00000084052	predicted gene 11745 [Source:MGI Symbol;Acc:MGI:3649528]	Gm11745	1.00148	0.800674	0.200802	1.14934	0.567797
ENSMUSG00000024663	RAB3A interacting protein (rabin3)-like 1 [Source:MGI Symbol;Acc:MGI:1922010]	Rab3il1	3.28671	3.08587	0.200847	1.14937	0.139732
ENSMUSG00000067916	predicted gene 13139 [Source:MGI Symbol;Acc:MGI:3701604]	Gm13139	5.61392	5.41289	0.201022	1.14951	0.131526
ENSMUSG00000048878	hexamethylene bis-acetamide inducible 1 [Source:MGI Symbol;Acc:MGI:2385923]	Hexim1	2.05446	1.85338	0.201079	1.14956	0.259027
ENSMUSG00000052005	predicted gene 9864 [Source:MGI Symbol;Acc:MGI:3708663]	Gm9864	2.46306	2.26197	0.201091	1.14957	0.376479
ENSMUSG00000057110	centrosomal protein 110 [Source:MGI Symbol;Acc:MGI:1889576]	Cep110	4.5818	4.38061	0.201191	1.14965	0.272808
ENSMUSG00000028016	integrator complex subunit 12 [Source:MGI Symbol;Acc:MGI:1919043]	Ints12	4.09065	3.88938	0.201276	1.14971	0.0312654
ENSMUSG00000024446	ribonuclease P 21 subunit [Source:MGI Symbol;Acc:MGI:1914926]	Rpp21	7.91234	7.71086	0.201486	1.14988	0.0291737
ENSMUSG00000085307	predicted gene 11525 [Source:MGI Symbol;Acc:MGI:3651809]	Gm11525	1.52548	1.32389	0.201587	1.14996	0.36558
ENSMUSG00000003233	dishevelled 3, dsh homolog (Drosophila) [Source:MGI Symbol;Acc:MGI:108100]	Dvl3	1.59216	1.39054	0.201621	1.14999	0.293627
ENSMUSG00000052658	RIKEN cDNA 5830454E08 gene [Source:MGI Symbol;Acc:MGI:1923350]	5830454E08Rik	2.36424	2.16257	0.201675	1.15003	0.167566
ENSMUSG00000024592	RIKEN cDNA C330018D20 gene [Source:MGI Symbol;Acc:MGI:1924672]	C330018D20Rik	2.93719	2.73544	0.201753	1.15009	0.345934
ENSMUSG00000032253	pleckstrin homology domain interacting protein [Source:MGI Symbol;Acc:MGI:1932404]	Phip	4.14829	3.94652	0.20177	1.15011	0.0473779
ENSMUSG00000024074	cysteine rich transmembrane BMP regulator 1 (chordin like) [Source:MGI Symbol;Acc:MGI:1354756]	Crim1	1.5088	1.30702	0.201786	1.15012	0.185467
ENSMUSG00000019254	protein phosphatase 1, regulatory (inhibitor) subunit 12C [Source:MGI Symbol;Acc:MGI:1924258]	Ppp1r12c	3.59879	3.39684	0.201957	1.15026	0.33261
ENSMUSG00000020330	hyaluronan mediated motility receptor (RHAMM) [Source:MGI Symbol;Acc:MGI:104667]	Hmmr	5.12667	4.9247	0.20197	1.15027	0.128841
ENSMUSG00000026578	coiled-coil domain containing 181 [Source:MGI Symbol;Acc:MGI:1922145]	Ccdc181	4.82279	4.62079	0.202003	1.15029	0.0443442
ENSMUSG00000038861	phosphatidylinositol 4-kinase, catalytic, beta polypeptide [Source:MGI Symbol;Acc:MGI:1334433]	Pi4kb	1.92948	1.7274	0.202078	1.15035	0.0977694
ENSMUSG00000005131	RIKEN cDNA 4930550C14 gene [Source:MGI Symbol;Acc:MGI:1922561]	4930550C14Rik	1.02888	0.826667	0.202209	1.15046	0.28992
ENSMUSG00000026827	glycerol phosphate dehydrogenase 2, mitochondrial [Source:MGI Symbol;Acc:MGI:99778]	Gpd2	5.66483	5.46257	0.202258	1.1505	0.0567309
ENSMUSG00000059439	breast carcinoma amplified sequence 3 [Source:MGI Symbol;Acc:MGI:2385848]	Bcas3	3.3079	3.10539	0.202505	1.15069	0.414105
ENSMUSG00000041975	methyltransferase like 8 [Source:MGI Symbol;Acc:MGI:2385142]	Mettl8	3.70644	3.50392	0.202517	1.1507	0.272751
ENSMUSG00000022500	LPS-induced TN factor [Source:MGI Symbol;Acc:MGI:1929512]	Litaf	5.16105	4.95847	0.20258	1.15075	0.191629
ENSMUSG00000020024	coiled-coil domain containing 41 [Source:MGI Symbol;Acc:MGI:1924298]	Ccdc41	4.92624	4.72341	0.202837	1.15096	0.143024
ENSMUSG00000028328	tropomodulin 1 [Source:MGI Symbol;Acc:MGI:98775]	Tmod1	1.62673	1.42388	0.202845	1.15097	0.224855
ENSMUSG00000051007	Parkinson disease 7 domain containing 1 [Source:MGI Symbol;Acc:MGI:2387178]	Pddc1	5.31888	5.11603	0.202857	1.15098	0.0179431
ENSMUSG00000019699	thymoma viral proto-oncogene 3 [Source:MGI Symbol;Acc:MGI:1345147]	Akt3	2.52442	2.32154	0.202872	1.15099	0.153913
ENSMUSG00000036768	kinesin family member 15 [Source:MGI Symbol;Acc:MGI:1098258]	Kif15	4.50508	4.30216	0.202917	1.15102	0.30279
ENSMUSG00000010051	hyaluronoglucosaminidase 1 [Source:MGI Symbol;Acc:MGI:96298]	Hyal1	1.01146	0.808441	0.203022	1.15111	0.221869
ENSMUSG00000029587	zinc finger protein 12 [Source:MGI Symbol;Acc:MGI:99157]	Zfp12	2.16259	1.95955	0.20304	1.15112	0.325593
ENSMUSG00000037514	pantothenate kinase 2 [Source:MGI Symbol;Acc:MGI:1921700]	Pank2	3.60991	3.40682	0.203091	1.15116	0.271199
ENSMUSG00000032718	MANSC domain containing 1 [Source:MGI Symbol;Acc:MGI:1914979]	Mansc1	4.89615	4.69275	0.203401	1.15141	0.0685117
ENSMUSG00000003360	DEAD (Asp-Glu-Ala-Asp) box polypeptide 23 [Source:MGI Symbol;Acc:MGI:1921601]	Ddx23	5.21539	5.01186	0.20353	1.15151	0.0875777
ENSMUSG00000020056	coiled-coil domain containing 53 [Source:MGI Symbol;Acc:MGI:1914532]	Ccdc53	5.46941	5.26587	0.203536	1.15152	0.114047
ENSMUSG00000022309	angiopoietin 1 [Source:MGI Symbol;Acc:MGI:108448]	Angpt1	7.7528	7.54921	0.203588	1.15156	0.0289092
ENSMUSG00000029097	tRNA methyltransferase 44 [Source:MGI Symbol;Acc:MGI:1926140]	Trmt44	2.55815	2.35454	0.203609	1.15158	0.304881
ENSMUSG00000027737	solute carrier family 7 (cationic amino acid transporter, y+ system), member 11 [Source:MGI Symbol;Acc:MGI:1347355]	Slc7a11	1.77052	1.56683	0.20369	1.15164	0.431536
ENSMUSG00000056629	FK506 binding protein 2 [Source:MGI Symbol;Acc:MGI:95542]	Fkbp2	5.98338	5.77968	0.203696	1.15164	0.293054
ENSMUSG00000072437	nanos homolog 1 (Drosophila) [Source:MGI Symbol;Acc:MGI:2669254]	Nanos1	2.38975	2.18568	0.204073	1.15195	0.202109
ENSMUSG00000051498	toll-like receptor 6 [Source:MGI Symbol;Acc:MGI:1341296]	Tlr6	1.26555	1.06145	0.204093	1.15196	0.626113
ENSMUSG00000020120	pleckstrin [Source:MGI Symbol;Acc:MGI:1860485]	Plek	5.39478	5.19064	0.204137	1.152	0.111054
ENSMUSG00000047146	tet methylcytosine dioxygenase 1 [Source:MGI Symbol;Acc:MGI:1098693]	Tet1	2.20678	2.00252	0.204256	1.15209	0.47482
ENSMUSG00000005267	zinc finger protein 287 [Source:MGI Symbol;Acc:MGI:2176561]	Zfp287	2.8622	2.65782	0.204376	1.15219	0.319083
ENSMUSG00000079010	predicted gene 11032 [Source:MGI Symbol;Acc:MGI:3779255]	Gm11032	9.56458	9.35984	0.204734	1.15247	0.418513
ENSMUSG00000030870	ubiquitin family domain containing 1 [Source:MGI Symbol;Acc:MGI:107301]	Ubfd1	3.78346	3.5786	0.204861	1.15257	0.186286
ENSMUSG00000031557	pleckstrin homology domain-containing, family A (phosphoinositide binding specific) member 2 [Source:MGI Symbol;Acc:MGI:1928144]	Plekha2	5.34834	5.14331	0.205021	1.1527	0.0746855
ENSMUSG00000073555	predicted gene 4951 [Source:MGI Symbol;Acc:MGI:3644953]	Gm4951	3.06988	2.86456	0.205327	1.15295	0.396464
ENSMUSG00000041671	pyridine nucleotide-disulphide oxidoreductase domain 1 [Source:MGI Symbol;Acc:MGI:2676395]	Pyroxd1	3.69686	3.4915	0.205363	1.15298	0.320683
ENSMUSG00000033282	Rpgrip1-like [Source:MGI Symbol;Acc:MGI:1920563]	Rpgrip1l	2.60734	2.40196	0.205385	1.15299	0.657888
ENSMUSG00000087267	RIKEN cDNA 4933427J07 gene [Source:MGI Symbol;Acc:MGI:1918470]	4933427J07Rik	4.46568	4.26016	0.205522	1.1531	0.0998967
ENSMUSG00000074500	zinc finger protein 558 [Source:MGI Symbol;Acc:MGI:1921681]	Zfp558	2.45896	2.25339	0.205569	1.15314	0.539417
ENSMUSG00000033964	zinc finger and BTB domain containing 41 homolog [Source:MGI Symbol;Acc:MGI:2444487]	Zbtb41	2.6633	2.45764	0.205667	1.15322	0.23044
ENSMUSG00000031328	filamin, alpha [Source:MGI Symbol;Acc:MGI:95556]	Flna	5.94171	5.736	0.205713	1.15326	0.157026
ENSMUSG00000036391	Sec24 related gene family, member A (S. cerevisiae) [Source:MGI Symbol;Acc:MGI:1924621]	Sec24a	3.11455	2.90871	0.205842	1.15336	0.0753135
ENSMUSG00000040139	RIKEN cDNA 9430038I01 gene [Source:MGI Symbol;Acc:MGI:1924502]	9430038I01Rik	4.62768	4.42183	0.205857	1.15337	0.137601
ENSMUSG00000059602	synapsin III [Source:MGI Symbol;Acc:MGI:1351334]	Syn3	1.26081	1.05485	0.20596	1.15345	0.461867
ENSMUSG00000038387	Harvey rat sarcoma oncogene, subgroup R [Source:MGI Symbol;Acc:MGI:98179]	Rras	1.43759	1.23151	0.206077	1.15355	0.434193
ENSMUSG00000086914	predicted gene 16124 [Source:MGI Symbol;Acc:MGI:3802001]	Gm16124	3.70998	3.50383	0.20615	1.15361	0.256208
ENSMUSG00000037336	major facilitator superfamily domain containing 2B [Source:MGI Symbol;Acc:MGI:3583946]	Mfsd2b	2.36054	2.15418	0.206357	1.15377	0.414292
ENSMUSG00000042404	DENN/MADD domain containing 4B [Source:MGI Symbol;Acc:MGI:2446201]	Dennd4b	1.68297	1.47648	0.206481	1.15387	0.416207
ENSMUSG00000087271	RIKEN cDNA 2900008C10 gene [Source:MGI Symbol;Acc:MGI:1920187]	2900008C10Rik	1.2696	1.0629	0.206703	1.15405	0.348627
ENSMUSG00000054648	zinc finger protein 869 [Source:MGI Symbol;Acc:MGI:1914119]	Zfp869	5.32006	5.11306	0.207003	1.15429	0.294131
ENSMUSG00000087269	RIKEN cDNA D330023K18 gene [Source:MGI Symbol;Acc:MGI:2445152]	D330023K18Rik	2.49901	2.29201	0.207005	1.15429	0.478055
ENSMUSG00000067878	MAP7 domain containing 3 [Source:MGI Symbol;Acc:MGI:2445051]	Mtap7d3	2.76929	2.56227	0.207017	1.1543	0.480776
ENSMUSG00000052760	RIKEN cDNA A630001G21 gene [Source:MGI Symbol;Acc:MGI:2443131]	A630001G21Rik	4.7526	4.54552	0.207078	1.15435	0.407755
ENSMUSG00000027582	zinc finger, CCCH-type with G patch domain [Source:MGI Symbol;Acc:MGI:2449939]	Zgpat	3.58037	3.37321	0.207159	1.15441	0.193419
ENSMUSG00000020160	Meis homeobox 1 [Source:MGI Symbol;Acc:MGI:104717]	Meis1	8.46395	8.25678	0.207175	1.15443	0.0419616
ENSMUSG00000020329	polymerase (RNA) mitochondrial (DNA directed) [Source:MGI Symbol;Acc:MGI:1915843]	Polrmt	4.23107	4.02379	0.207285	1.15451	0.24743
ENSMUSG00000064137	reproductive homeobox 8 [Source:MGI Symbol;Acc:MGI:3579898]	Rhox8	1.74834	1.54069	0.20765	1.15481	0.406815
ENSMUSG00000051390	zinc finger and BTB domain containing 22 [Source:MGI Symbol;Acc:MGI:1931870]	Zbtb22	1.57229	1.36445	0.20784	1.15496	0.101325
ENSMUSG00000035246	phosphate cytidylyltransferase 1, choline, beta isoform [Source:MGI Symbol;Acc:MGI:2147987]	Pcyt1b	1.53539	1.32746	0.20793	1.15503	0.262925
ENSMUSG00000032263	branched chain ketoacid dehydrogenase E1, beta polypeptide [Source:MGI Symbol;Acc:MGI:88137]	Bckdhb	5.09801	4.89006	0.20795	1.15505	0.22965
ENSMUSG00000087075	RIKEN cDNA A230065H16 gene [Source:MGI Symbol;Acc:MGI:2685744]	A230065H16Rik	1.94238	1.73426	0.208119	1.15518	0.57094
ENSMUSG00000039831	Rho GTPase activating protein 29 [Source:MGI Symbol;Acc:MGI:2443818]	Arhgap29	3.74136	3.53322	0.208143	1.1552	0.479417
ENSMUSG00000026135	zinc finger protein 142 [Source:MGI Symbol;Acc:MGI:1924514]	Zfp142	2.20099	1.99276	0.208228	1.15527	0.309122
ENSMUSG00000078808	vomeronasal 1 receptor 58 [Source:MGI Symbol;Acc:MGI:3033473]	Vmn1r58	2.22934	2.02087	0.208468	1.15546	0.0864485
ENSMUSG00000032398	small nuclear RNA activating complex, polypeptide 5 [Source:MGI Symbol;Acc:MGI:1914282]	Snapc5	7.26113	7.05257	0.208558	1.15553	0.0265645
ENSMUSG00000039994	timeless circadian clock 1 [Source:MGI Symbol;Acc:MGI:1321393]	Timeless	5.63942	5.43086	0.20856	1.15553	0.229047
ENSMUSG00000025184	R3H domain and coiled-coil containing 1 like [Source:MGI Symbol;Acc:MGI:1196316]	R3hcc1l	4.17551	3.96669	0.208819	1.15574	0.0732804
ENSMUSG00000039449	PRP18 pre-mRNA processing factor 18 homolog (yeast) [Source:MGI Symbol;Acc:MGI:1914479]	Prpf18	4.70133	4.49241	0.208917	1.15582	0.032793
ENSMUSG00000055831	predicted gene 9982 [Source:MGI Symbol;Acc:MGI:3642428]	Gm9982	1.16061	0.95165	0.208962	1.15586	0.625832
ENSMUSG00000028214	GTP binding protein (gene overexpressed in skeletal muscle) [Source:MGI Symbol;Acc:MGI:99844]	Gem	7.67227	7.46323	0.209041	1.15592	0.0588527
ENSMUSG00000034303	coiled-coil domain containing 15 [Source:MGI Symbol;Acc:MGI:2444488]	Ccdc15	1.95815	1.74905	0.209096	1.15596	0.048641
ENSMUSG00000023072	centrosomal protein 89 [Source:MGI Symbol;Acc:MGI:1919390]	Cep89	4.87099	4.66189	0.209103	1.15597	0.1607
ENSMUSG00000059495	Rho guanine nucleotide exchange factor (GEF) 12 [Source:MGI Symbol;Acc:MGI:1916882]	Arhgef12	1.45231	1.24306	0.209248	1.15609	0.080034
ENSMUSG00000050345	RIKEN cDNA 4930486L24 gene [Source:MGI Symbol;Acc:MGI:1922258]	4930486L24Rik	2.66373	2.45429	0.209444	1.15624	0.211269
ENSMUSG00000035992	folliculin interacting protein 1 [Source:MGI Symbol;Acc:MGI:2444668]	Fnip1	3.88586	3.6764	0.209457	1.15625	0.0419319
ENSMUSG00000061950	protein phosphatase 4, regulatory subunit 1 [Source:MGI Symbol;Acc:MGI:1917601]	Ppp4r1	4.59013	4.38058	0.209547	1.15633	0.249446
ENSMUSG00000071107	RIKEN cDNA 4732465J04 gene [Source:MGI Symbol;Acc:MGI:3041208]	4732465J04Rik	2.38011	2.17053	0.209578	1.15635	0.0709507
ENSMUSG00000021936	mitogen-activated protein kinase 8 [Source:MGI Symbol;Acc:MGI:1346861]	Mapk8	4.19152	3.98183	0.209691	1.15644	0.0459734
ENSMUSG00000059005	heterogeneous nuclear ribonucleoprotein A3 [Source:MGI Symbol;Acc:MGI:1917171]	Hnrnpa3	6.48035	6.27059	0.209759	1.1565	0.0565329
ENSMUSG00000029250	polymerase (RNA) II (DNA directed) polypeptide B [Source:MGI Symbol;Acc:MGI:2388280]	Polr2b	6.57615	6.36611	0.210034	1.15672	0.02503
ENSMUSG00000032932	heat shock protein 70 family, member 13 [Source:MGI Symbol;Acc:MGI:1309463]	Hspa13	4.26159	4.05144	0.210153	1.15681	0.220319
ENSMUSG00000022779	topoisomerase (DNA) III beta [Source:MGI Symbol;Acc:MGI:1333803]	Top3b	5.89434	5.68411	0.210238	1.15688	0.148358
ENSMUSG00000052566	hook homolog 2 (Drosophila) [Source:MGI Symbol;Acc:MGI:2181664]	Hook2	3.60324	3.39293	0.210309	1.15694	0.30804
ENSMUSG00000057335	centrosomal protein 170 [Source:MGI Symbol;Acc:MGI:1918348]	Cep170	3.42636	3.21603	0.21033	1.15695	0.263276
ENSMUSG00000051674	DCN1, defective in cullin neddylation 1, domain containing 4 (S. cerevisiae) [Source:MGI Symbol;Acc:MGI:2140972]	Dcun1d4	3.43229	3.22188	0.210404	1.15701	0.355681
ENSMUSG00000010067	Ras association (RalGDS/AF-6) domain family member 1 [Source:MGI Symbol;Acc:MGI:1928386]	Rassf1	5.24415	5.03368	0.210466	1.15706	0.028182
ENSMUSG00000060733	inositol polyphosphate multikinase [Source:MGI Symbol;Acc:MGI:1916968]	Ipmk	3.62541	3.41494	0.210467	1.15706	0.182396
ENSMUSG00000040771	O-acyl-ADP-ribose deacylase 1 [Source:MGI Symbol;Acc:MGI:2146818]	Oard1	6.31704	6.10654	0.210507	1.15709	0.0412909
ENSMUSG00000027189	tripartite motif-containing 44 [Source:MGI Symbol;Acc:MGI:1931835]	Trim44	3.91232	3.7018	0.210517	1.1571	0.13976
ENSMUSG00000007827	ankyrin repeat domain 26 [Source:MGI Symbol;Acc:MGI:1917887]	Ankrd26	3.32105	3.11047	0.210576	1.15715	0.0993617
ENSMUSG00000022014	epithelial stromal interaction 1 (breast) [Source:MGI Symbol;Acc:MGI:1915168]	Epsti1	4.62913	4.41833	0.210801	1.15733	0.0330888
ENSMUSG00000063902	predicted gene 7964 [Source:MGI Symbol;Acc:MGI:3646150]	Gm7964	1.18653	0.975486	0.211042	1.15752	0.548865
ENSMUSG00000044250	PC-esterase domain containing 1B [Source:MGI Symbol;Acc:MGI:2446270]	Pced1b	2.59096	2.3799	0.211058	1.15754	0.372886
ENSMUSG00000046567	RIKEN cDNA 4930430F08 gene [Source:MGI Symbol;Acc:MGI:1921197]	4930430F08Rik	4.43494	4.22382	0.211125	1.15759	0.23189
ENSMUSG00000053477	transcription factor 4 [Source:MGI Symbol;Acc:MGI:98506]	Tcf4	6.03518	5.82402	0.211168	1.15762	0.0374671
ENSMUSG00000039617	predicted gene 7488 [Source:MGI Symbol;Acc:MGI:3647006]	Gm7488	4.4264	4.21521	0.211183	1.15764	0.737743
ENSMUSG00000079110	calpain 3 [Source:MGI Symbol;Acc:MGI:107437]	Capn3	1.68938	1.47814	0.211238	1.15768	0.56186
ENSMUSG00000025470	zinc finger protein 511 [Source:MGI Symbol;Acc:MGI:1917002]	Zfp511	5.2165	5.00499	0.211503	1.15789	0.0951093
ENSMUSG00000081798	predicted gene 8152 [Source:MGI Symbol;Acc:MGI:3644504]	Gm8152	1.09525	0.883611	0.211643	1.15801	0.35785
ENSMUSG00000021733	solute carrier family 4, sodium bicarbonate cotransporter, member 7 [Source:MGI Symbol;Acc:MGI:2443878]	Slc4a7	2.76172	2.54997	0.211756	1.1581	0.0900702
ENSMUSG00000018750	zinc finger and BTB domain containing 4 [Source:MGI Symbol;Acc:MGI:1922830]	Zbtb4	1.56816	1.35613	0.212033	1.15832	0.0649395
ENSMUSG00000053310	neurogranin [Source:MGI Symbol;Acc:MGI:1927184]	Nrgn	3.63116	3.41913	0.212034	1.15832	0.0839524
ENSMUSG00000083500	predicted gene 15470 [Source:MGI Symbol;Acc:MGI:3641891]	Gm15470	2.7177	2.50549	0.212212	1.15846	0.104705
ENSMUSG00000069996	predicted pseudogene 7125 [Source:MGI Symbol;Acc:MGI:3645829]	Gm7125	2.14145	1.92903	0.21241	1.15862	0.672522
ENSMUSG00000066438	pleckstrin homology domain containing, family D (with coiled-coil domains) member 1 [Source:MGI Symbol;Acc:MGI:3036228]	Plekhd1	1.01876	0.806292	0.21247	1.15867	0.0618768
ENSMUSG00000090516	ribosomal protein S11, pseudogene 1 [Source:MGI Symbol;Acc:MGI:3644744]	Rps11-ps1	3.07835	2.86569	0.212661	1.15882	0.560156
ENSMUSG00000045962	WNK lysine deficient protein kinase 1 [Source:MGI Symbol;Acc:MGI:2442092]	Wnk1	4.89498	4.68213	0.212853	1.15898	0.162162
ENSMUSG00000084915	RIKEN cDNA C230037L18 gene [Source:MGI Symbol;Acc:MGI:3697701]	C230037L18Rik	1.62555	1.41254	0.213015	1.15911	0.649139
ENSMUSG00000081400	predicted gene 13680 [Source:MGI Symbol;Acc:MGI:3652285]	Gm13680	1.02156	0.80853	0.213033	1.15912	0.140652
ENSMUSG00000033808	transmembrane protein 87A [Source:MGI Symbol;Acc:MGI:2441844]	Tmem87a	4.89593	4.68275	0.213177	1.15924	0.144675
ENSMUSG00000032246	calmodulin-like 4 [Source:MGI Symbol;Acc:MGI:1922850]	Calml4	2.07739	1.86415	0.213247	1.15929	0.561757
ENSMUSG00000035642	adipogenesis associated Mth938 domain containing [Source:MGI Symbol;Acc:MGI:1913523]	Aamdc	5.65102	5.43771	0.213312	1.15935	0.410758
ENSMUSG00000021094	dehydrogenase/reductase (SDR family) member 7 [Source:MGI Symbol;Acc:MGI:1913625]	Dhrs7	5.48073	5.26729	0.213438	1.15945	0.0444438
ENSMUSG00000030929	exoribonuclease 2 [Source:MGI Symbol;Acc:MGI:1918401]	Eri2	3.71396	3.50045	0.213505	1.1595	0.00897678
ENSMUSG00000005034	protein kinase, cAMP dependent, catalytic, beta [Source:MGI Symbol;Acc:MGI:97594]	Prkacb	5.53825	5.32472	0.213531	1.15952	0.0706339
ENSMUSG00000056692	DNA segment, Chr 17, Wayne State University 92, expressed [Source:MGI Symbol;Acc:MGI:106281]	D17Wsu92e	2.97975	2.76604	0.213709	1.15967	0.212945
ENSMUSG00000027080	mediator of RNA polymerase II transcription, subunit 19 homolog (yeast) [Source:MGI Symbol;Acc:MGI:1914234]	Med19	6.02461	5.81087	0.213736	1.15969	0.0840957
ENSMUSG00000082809	predicted gene 14150 [Source:MGI Symbol;Acc:MGI:3651006]	Gm14150	1.11086	0.897121	0.213743	1.15969	0.205182
ENSMUSG00000023827	1-acylglycerol-3-phosphate O-acyltransferase 4 (lysophosphatidic acid acyltransferase, delta) [Source:MGI Symbol;Acc:MGI:1915512]	Agpat4	3.83118	3.61742	0.213754	1.1597	0.138391
ENSMUSG00000029687	enhancer of zeste homolog 2 (Drosophila) [Source:MGI Symbol;Acc:MGI:107940]	Ezh2	5.86067	5.64687	0.213805	1.15974	0.0380818
ENSMUSG00000068606	predicted gene 4841 [Source:MGI Symbol;Acc:MGI:3643814]	Gm4841	1.22267	1.00882	0.21385	1.15978	0.332465
ENSMUSG00000073791	EF-hand calcium binding domain 7 [Source:MGI Symbol;Acc:MGI:2385199]	Efcab7	4.74802	4.53409	0.213924	1.15984	0.306229
ENSMUSG00000019809	peroxisomal biogenesis factor 3 [Source:MGI Symbol;Acc:MGI:1929646]	Pex3	4.8122	4.59815	0.214052	1.15994	0.103466
ENSMUSG00000038552	fibronectin type III domain containing 4 [Source:MGI Symbol;Acc:MGI:1917195]	Fndc4	1.49743	1.28334	0.214089	1.15997	0.117781
ENSMUSG00000085763	RIKEN cDNA 2700081L22 gene [Source:MGI Symbol;Acc:MGI:1919898]	2700081L22Rik	1.32523	1.11099	0.214241	1.16009	0.598465
ENSMUSG00000066735	vitamin K epoxide reductase complex, subunit 1-like 1 [Source:MGI Symbol;Acc:MGI:1916818]	Vkorc1l1	3.45455	3.24026	0.214286	1.16013	0.4067
ENSMUSG00000043391	RIKEN cDNA 2510009E07 gene [Source:MGI Symbol;Acc:MGI:1919440]	2510009E07Rik	1.24322	1.0289	0.214318	1.16016	0.311221
ENSMUSG00000092416	zinc finger protein 141 [Source:MGI Symbol;Acc:MGI:3584269]	Zfp141	4.46852	4.25406	0.214459	1.16027	0.147347
ENSMUSG00000031949	adenosine deaminase, tRNA-specific 1 [Source:MGI Symbol;Acc:MGI:1353631]	Adat1	3.25537	3.04087	0.214504	1.1603	0.290419
ENSMUSG00000011960	cyclin T1 [Source:MGI Symbol;Acc:MGI:1328363]	Ccnt1	5.61679	5.40227	0.214514	1.16031	0.12298
ENSMUSG00000042328	Hermansky-Pudlak syndrome 4 homolog (human) [Source:MGI Symbol;Acc:MGI:2177742]	Hps4	2.6519	2.43736	0.214539	1.16033	0.0207412
ENSMUSG00000022544	family with sequence similarity 86 [Source:MGI Symbol;Acc:MGI:1917761]	Fam86	5.27974	5.06518	0.214558	1.16035	0.0286365
ENSMUSG00000028159	dual adaptor for phosphotyrosine and 3-phosphoinositides 1 [Source:MGI Symbol;Acc:MGI:1347063]	Dapp1	7.41875	7.20411	0.214644	1.16042	0.0173635
ENSMUSG00000045868	GTPase, very large interferon inducible 1 [Source:MGI Symbol;Acc:MGI:1921808]	Gvin1	3.737	3.52231	0.214684	1.16045	0.29922
ENSMUSG00000055128	cell growth regulator with ring finger domain 1 [Source:MGI Symbol;Acc:MGI:1916368]	Cgrrf1	4.87972	4.66497	0.214751	1.1605	0.335976
ENSMUSG00000030145	zinc finger protein 248 [Source:MGI Symbol;Acc:MGI:1919970]	Zfp248	3.87971	3.66494	0.214768	1.16052	0.0690014
ENSMUSG00000037957	WD repeat domain 20A [Source:MGI Symbol;Acc:MGI:1916891]	Wdr20a	4.57774	4.36297	0.214769	1.16052	0.0767302
ENSMUSG00000029670	inhibitor of growth family, member 3 [Source:MGI Symbol;Acc:MGI:1919027]	Ing3	6.32926	6.11441	0.21485	1.16058	0.0278629
ENSMUSG00000046897	zinc finger protein 740 [Source:MGI Symbol;Acc:MGI:1915994]	Zfp740	3.30862	3.09373	0.214889	1.16061	0.0833591
ENSMUSG00000074527	predicted gene 14296 [Source:MGI Symbol;Acc:MGI:3708667]	Gm14296	4.24632	4.03104	0.215281	1.16093	0.0706742
ENSMUSG00000006800	sulfatase 2 [Source:MGI Symbol;Acc:MGI:1919293]	Sulf2	2.29162	2.07626	0.215361	1.16099	0.487288
ENSMUSG00000025780	inter-alpha (globulin) inhibitor H5 [Source:MGI Symbol;Acc:MGI:1925751]	Itih5	3.90885	3.69346	0.215392	1.16102	0.0509525
ENSMUSG00000050821	family with sequence similarity 131, member A [Source:MGI Symbol;Acc:MGI:1925658]	Fam131a	1.6756	1.46008	0.215515	1.16112	0.538461
ENSMUSG00000055917	zinc finger protein 277 [Source:MGI Symbol;Acc:MGI:1890393]	Zfp277	5.17538	4.95985	0.215527	1.16113	0.118099
ENSMUSG00000020541	target of myb1-like 1 (chicken) [Source:MGI Symbol;Acc:MGI:1919193]	Tom1l1	5.21474	4.99916	0.215583	1.16117	0.143362
ENSMUSG00000041750	CD1d2 antigen [Source:MGI Symbol;Acc:MGI:107675]	Cd1d2	1.34045	1.12474	0.215713	1.16128	0.423303
ENSMUSG00000024789	Janus kinase 2 [Source:MGI Symbol;Acc:MGI:96629]	Jak2	3.13868	2.92293	0.215743	1.1613	0.210911
ENSMUSG00000026649	RIKEN cDNA 1700009P17 gene [Source:MGI Symbol;Acc:MGI:1922722]	1700009P17Rik	1.43787	1.22201	0.215866	1.1614	0.476107
ENSMUSG00000070271	predicted gene 13268 [Source:MGI Symbol;Acc:MGI:3651947]	Gm13268	2.26212	2.04616	0.215967	1.16148	0.220638
ENSMUSG00000037814	La ribonucleoprotein domain family, member 1B [Source:MGI Symbol;Acc:MGI:1914604]	Larp1b	3.23821	3.02215	0.216067	1.16156	0.278895
ENSMUSG00000053286	tRNA methyltransferase 1 like [Source:MGI Symbol;Acc:MGI:1916185]	Trmt1l	5.41508	5.19893	0.216151	1.16163	0.0311476
ENSMUSG00000033545	zinc and ring finger 1 [Source:MGI Symbol;Acc:MGI:2177308]	Znrf1	2.91462	2.69812	0.216496	1.16191	0.248932
ENSMUSG00000046949	NAD(P)H dehydrogenase, quinone 2 [Source:MGI Symbol;Acc:MGI:104513]	Nqo2	3.71289	3.49633	0.216561	1.16196	0.046082
ENSMUSG00000002325	interferon regulatory factor 9 [Source:MGI Symbol;Acc:MGI:107587]	Irf9	4.97888	4.76209	0.216796	1.16215	0.0535433
ENSMUSG00000040033	signal transducer and activator of transcription 2 [Source:MGI Symbol;Acc:MGI:103039]	Stat2	3.16917	2.95214	0.217027	1.16234	0.220311
ENSMUSG00000047155	cytochrome P450, family 4, subfamily x, polypeptide 1 [Source:MGI Symbol;Acc:MGI:1932403]	Cyp4x1	1.19226	0.975179	0.217081	1.16238	0.0905684
ENSMUSG00000090272	myeloid nuclear differentiation antigen like [Source:MGI Symbol;Acc:MGI:3780953]	Mndal	6.19766	5.98057	0.217084	1.16238	0.0755322
ENSMUSG00000015090	prostaglandin D2 synthase (brain) [Source:MGI Symbol;Acc:MGI:99261]	Ptgds	2.94247	2.72526	0.217214	1.16249	0.498559
ENSMUSG00000037857	nuclear fragile X mental retardation protein interacting protein 2 [Source:MGI Symbol;Acc:MGI:1915814]	Nufip2	2.41316	2.19589	0.217267	1.16253	0.277737
ENSMUSG00000033373	farnesyltransferase, CAAX box, beta [Source:MGI Symbol;Acc:MGI:1861305]	Fntb	4.6182	4.4009	0.217299	1.16256	0.406326
ENSMUSG00000078444	predicted gene 10941 [Source:MGI Symbol;Acc:MGI:3779151]	Gm10941	1.29564	1.07832	0.217324	1.16258	0.314569
ENSMUSG00000029787	AVL9 homolog (S. cerevisiase) [Source:MGI Symbol;Acc:MGI:1926187]	Avl9	3.44301	3.22546	0.21755	1.16276	0.14131
ENSMUSG00000081340	predicted gene 12275 [Source:MGI Symbol;Acc:MGI:3650377]	Gm12275	1.84347	1.62575	0.217716	1.16289	0.770453
ENSMUSG00000028969	cyclin-dependent kinase 5 [Source:MGI Symbol;Acc:MGI:101765]	Cdk5	3.99695	3.77914	0.217819	1.16297	0.200593
ENSMUSG00000028706	NOL1/NOP2/Sun domain family, member 4 [Source:MGI Symbol;Acc:MGI:1919431]	Nsun4	4.78257	4.56461	0.217964	1.16309	0.0368828
ENSMUSG00000001763	tetraspanin 33 [Source:MGI Symbol;Acc:MGI:1919012]	Tspan33	1.34231	1.12433	0.21798	1.1631	0.253158
ENSMUSG00000057894	zinc finger protein 329 [Source:MGI Symbol;Acc:MGI:1921283]	Zfp329	3.44842	3.23042	0.218	1.16312	0.0570594
ENSMUSG00000027901	DENN/MADD domain containing 2D [Source:MGI Symbol;Acc:MGI:2181193]	Dennd2d	4.81743	4.59924	0.218185	1.16327	0.124195
ENSMUSG00000082803	predicted gene 14423 [Source:MGI Symbol;Acc:MGI:3652023]	Gm14423	9.30335	9.08513	0.218217	1.16329	0.345595
ENSMUSG00000047361	predicted gene 973 [Source:MGI Symbol;Acc:MGI:2685819]	Gm973	1.02736	0.809069	0.218294	1.16336	0.401668
ENSMUSG00000075254	HEG homolog 1 (zebrafish) [Source:MGI Symbol;Acc:MGI:1924696]	Heg1	5.48715	5.2688	0.218345	1.1634	0.221108
ENSMUSG00000040044	origin recognition complex, subunit 3 [Source:MGI Symbol;Acc:MGI:1354944]	Orc3	6.87895	6.66051	0.218444	1.16348	0.0553164
ENSMUSG00000024220	zinc finger protein 523 [Source:MGI Symbol;Acc:MGI:2687278]	Zfp523	3.23687	3.01839	0.218482	1.16351	0.529704
ENSMUSG00000041974	RIKEN cDNA 2310008H04 gene [Source:MGI Symbol;Acc:MGI:1924834]	2310008H04Rik	5.09796	4.87932	0.218634	1.16363	0.0712154
ENSMUSG00000020936	N-myristoyltransferase 1 [Source:MGI Symbol;Acc:MGI:102579]	Nmt1	5.07131	4.85243	0.218878	1.16383	0.0792137
ENSMUSG00000006527	Scm-like with four mbt domains 1 [Source:MGI Symbol;Acc:MGI:1859609]	Sfmbt1	4.11948	3.90059	0.218885	1.16383	0.0297666
ENSMUSG00000063458	RIKEN cDNA 1700112E06 gene [Source:MGI Symbol;Acc:MGI:1923883]	1700112E06Rik	2.82627	2.60738	0.218888	1.16384	0.475249
ENSMUSG00000072676	transmembrane protein 254a [Source:MGI Symbol;Acc:MGI:1196450]	Tmem254a	7.24412	7.02491	0.219211	1.1641	0.0268174
ENSMUSG00000036053	formin-like 2 [Source:MGI Symbol;Acc:MGI:1918659]	Fmnl2	2.30917	2.08995	0.219226	1.16411	0.519715
ENSMUSG00000040351	ankyrin repeat and IBR domain containing 1 [Source:MGI Symbol;Acc:MGI:1918047]	Ankib1	2.54781	2.3285	0.21931	1.16418	0.0303095
ENSMUSG00000003779	kinesin family member 20A [Source:MGI Symbol;Acc:MGI:1201682]	Kif20a	5.72531	5.50595	0.219358	1.16422	0.0465463
ENSMUSG00000027475	kinesin family member 3B [Source:MGI Symbol;Acc:MGI:107688]	Kif3b	2.22773	2.00838	0.219358	1.16422	0.320567
ENSMUSG00000027077	smoothelin-like 1 [Source:MGI Symbol;Acc:MGI:1915928]	Smtnl1	1.43823	1.21887	0.219362	1.16422	0.580299
ENSMUSG00000085687	predicted gene 16153 [Source:MGI Symbol;Acc:MGI:3802057]	Gm16153	1.95961	1.74022	0.219396	1.16425	0.360305
ENSMUSG00000002393	nuclear receptor subfamily 2, group F, member 6 [Source:MGI Symbol;Acc:MGI:1352453]	Nr2f6	1.52514	1.30568	0.219465	1.1643	0.456467
ENSMUSG00000062590	armadillo repeat containing 9 [Source:MGI Symbol;Acc:MGI:1926045]	Armc9	3.03835	2.81888	0.219465	1.1643	0.293537
ENSMUSG00000019986	Abelson helper integration site 1 [Source:MGI Symbol;Acc:MGI:87971]	Ahi1	3.17844	2.95896	0.219488	1.16432	0.0756168
ENSMUSG00000085398	RIKEN cDNA 4931406G06 gene [Source:MGI Symbol;Acc:MGI:1918228]	4931406G06Rik	1.03949	0.819936	0.219553	1.16437	0.409192
ENSMUSG00000041718	asparagine-linked glycosylation 13 [Source:MGI Symbol;Acc:MGI:1914824]	Alg13	4.28686	4.06718	0.219689	1.16448	0.193183
ENSMUSG00000020100	solute carrier family 29 (nucleoside transporters), member 3 [Source:MGI Symbol;Acc:MGI:1918529]	Slc29a3	2.67357	2.45373	0.219836	1.1646	0.161735
ENSMUSG00000033082	C-type lectin domain family 1, member a [Source:MGI Symbol;Acc:MGI:2444151]	Clec1a	2.30417	2.0842	0.219977	1.16471	0.263519
ENSMUSG00000086216	predicted gene 13610 [Source:MGI Symbol;Acc:MGI:3651297]	Gm13610	2.17768	1.95767	0.220008	1.16474	0.602039
ENSMUSG00000022704	queuine tRNA-ribosyltransferase domain containing 1 [Source:MGI Symbol;Acc:MGI:1922194]	Qtrtd1	5.0139	4.79389	0.22001	1.16474	0.0229904
ENSMUSG00000036819	jumonji domain containing 4 [Source:MGI Symbol;Acc:MGI:2144404]	Jmjd4	2.37802	2.15795	0.22007	1.16479	0.0740087
ENSMUSG00000032352	leucine rich repeat containing 1 [Source:MGI Symbol;Acc:MGI:2442313]	Lrrc1	2.47752	2.25741	0.220112	1.16482	0.296376
ENSMUSG00000073805	family with sequence similarity 196, member A [Source:MGI Symbol;Acc:MGI:3605068]	Fam196a	1.6143	1.39419	0.220115	1.16483	0.121225
ENSMUSG00000090939	predicted gene 17147 [Source:MGI Symbol;Acc:MGI:4937974]	Gm17147	0.829202	0.609067	0.220135	1.16484	0.740391
ENSMUSG00000041417	phosphatidylinositol 3-kinase, regulatory subunit, polypeptide 1 (p85 alpha) [Source:MGI Symbol;Acc:MGI:97583]	Pik3r1	4.68386	4.46355	0.220306	1.16498	0.0190746
ENSMUSG00000068284	predicted gene 608 [Source:MGI Symbol;Acc:MGI:2685454]	Gm608	1.28427	1.06394	0.220337	1.16501	0.0320271
ENSMUSG00000058706	RIKEN cDNA 0610030E20 gene [Source:MGI Symbol;Acc:MGI:1915614]	0610030E20Rik	3.88599	3.66558	0.22041	1.16506	0.119391
ENSMUSG00000021033	glutathione transferase zeta 1 (maleylacetoacetate isomerase) [Source:MGI Symbol;Acc:MGI:1341859]	Gstz1	5.42738	5.20695	0.220435	1.16508	0.17666
ENSMUSG00000033356	pseudouridylate synthase 7 homolog (S. cerevisiae)-like [Source:MGI Symbol;Acc:MGI:1926145]	Pus7l	3.65166	3.43122	0.220444	1.16509	0.209505
ENSMUSG00000028716	PDZK1 interacting protein 1 [Source:MGI Symbol;Acc:MGI:1914432]	Pdzk1ip1	6.75901	6.53847	0.220535	1.16517	0.258783
ENSMUSG00000074466	predicted gene 15417 [Source:MGI Symbol;Acc:MGI:3642531]	Gm15417	2.41289	2.19216	0.220729	1.16532	0.387426
ENSMUSG00000024143	ras homolog gene family, member Q [Source:MGI Symbol;Acc:MGI:1931553]	Rhoq	2.24234	2.02151	0.220834	1.16541	0.1111
ENSMUSG00000085399	RIKEN cDNA 9130206I24 gene [Source:MGI Symbol;Acc:MGI:2444065]	9130206I24Rik	4.83885	4.61798	0.220871	1.16544	0.0629255
ENSMUSG00000034842	ADP-ribosyltransferase 3 [Source:MGI Symbol;Acc:MGI:1202729]	Art3	1.67917	1.45809	0.221079	1.1656	0.711889
ENSMUSG00000045799	predicted gene 9800 [Source:MGI Symbol;Acc:MGI:3710580]	Gm9800	2.01162	1.79054	0.221086	1.16561	0.524851
ENSMUSG00000079109	postmeiotic segregation increased 2 (S. cerevisiae) [Source:MGI Symbol;Acc:MGI:104288]	Pms2	5.57344	5.3523	0.221141	1.16565	0.0962298
ENSMUSG00000042155	kelch-like 23 [Source:MGI Symbol;Acc:MGI:2683536]	Klhl23	5.06755	4.8464	0.221152	1.16566	0.0384905
ENSMUSG00000039298	CDK5 regulatory subunit associated protein 2 [Source:MGI Symbol;Acc:MGI:2384875]	Cdk5rap2	3.32175	3.10037	0.221384	1.16585	0.0600559
ENSMUSG00000040151	heparan sulfate 2-O-sulfotransferase 1 [Source:MGI Symbol;Acc:MGI:1346049]	Hs2st1	2.27428	2.05282	0.221462	1.16591	0.11541
ENSMUSG00000042369	RNA binding motif protein 45 [Source:MGI Symbol;Acc:MGI:2387367]	Rbm45	4.22789	4.00635	0.221548	1.16598	0.0766631
ENSMUSG00000022545	excision repair cross-complementing rodent repair deficiency, complementation group 4 [Source:MGI Symbol;Acc:MGI:1354163]	Ercc4	3.28106	3.05941	0.22165	1.16607	0.184831
ENSMUSG00000050900	predicted gene 7327 [Source:MGI Symbol;Acc:MGI:3646274]	Gm7327	1.576	1.35425	0.221755	1.16615	0.480746
ENSMUSG00000090101	small nucleolar RNA host gene (non-protein coding) 9 [Source:MGI Symbol;Acc:MGI:1920724]	Snhg9	5.16744	4.94566	0.221778	1.16617	0.464973
ENSMUSG00000038954	suppressor of Ty 3 [Source:MGI Symbol;Acc:MGI:1923723]	Supt3	4.34508	4.12319	0.221896	1.16627	0.158943
ENSMUSG00000022664	solute carrier family 35, member A5 [Source:MGI Symbol;Acc:MGI:1921352]	Slc35a5	3.27355	3.05163	0.22192	1.16629	0.0849779
ENSMUSG00000040904	predicted gene 21988 [Source:MGI Symbol;Acc:MGI:5439457]	Gm21988	7.31964	7.09733	0.222307	1.1666	0.0179899
ENSMUSG00000048000	GRB10 interacting GYF protein 2 [Source:MGI Symbol;Acc:MGI:2138584]	Gigyf2	5.41621	5.19375	0.222458	1.16672	0.11118
ENSMUSG00000027684	MDS1 and EVI1 complex locus [Source:MGI Symbol;Acc:MGI:95457]	Mecom	5.99551	5.773	0.222515	1.16677	0.0632387
ENSMUSG00000000078	Kruppel-like factor 6 [Source:MGI Symbol;Acc:MGI:1346318]	Klf6	4.68465	4.46212	0.222521	1.16677	0.0337533
ENSMUSG00000031792	U6 snRNA biogenesis 1 [Source:MGI Symbol;Acc:MGI:2142454]	Usb1	5.39889	5.17625	0.222638	1.16687	0.0773026
ENSMUSG00000027811	RIKEN cDNA 4930579G24 gene [Source:MGI Symbol;Acc:MGI:1923189]	4930579G24Rik	6.38789	6.16525	0.22264	1.16687	0.00905591
ENSMUSG00000028703	leucine rich repeat containing 41 [Source:MGI Symbol;Acc:MGI:2441984]	Lrrc41	5.74814	5.52545	0.222687	1.1669	0.0224881
ENSMUSG00000036990	OTU domain containing 4 [Source:MGI Symbol;Acc:MGI:1098801]	Otud4	4.34436	4.12153	0.222829	1.16702	0.169846
ENSMUSG00000029263	phosphatidylinositol glycan anchor biosynthesis, class G [Source:MGI Symbol;Acc:MGI:3576484]	Pigg	3.45825	3.23536	0.22289	1.16707	0.526154
ENSMUSG00000072694	RIKEN cDNA 1500011B03 gene [Source:MGI Symbol;Acc:MGI:1913486]	1500011B03Rik	4.94598	4.72301	0.222967	1.16713	0.0373816
ENSMUSG00000071083	predicted gene 10311 [Source:MGI Symbol;Acc:MGI:3642244]	Gm10311	3.23944	3.01645	0.222997	1.16716	0.589134
ENSMUSG00000027333	spermine oxidase [Source:MGI Symbol;Acc:MGI:2445356]	Smox	3.8206	3.59758	0.223025	1.16718	0.109406
ENSMUSG00000024983	vesicle transport through interaction with t-SNAREs 1A [Source:MGI Symbol;Acc:MGI:1855699]	Vti1a	4.00299	3.7799	0.223086	1.16723	0.169013
ENSMUSG00000081004	predicted gene 9157 [Source:MGI Symbol;Acc:MGI:3643722]	Gm9157	2.77081	2.54772	0.223095	1.16724	0.660298
ENSMUSG00000027550	leucine rich repeat and coiled-coil domain containing 1 [Source:MGI Symbol;Acc:MGI:1918960]	Lrrcc1	4.72117	4.4979	0.223269	1.16738	0.0968292
ENSMUSG00000082064	predicted gene 14217 [Source:MGI Symbol;Acc:MGI:3649355]	Gm14217	1.43069	1.20734	0.223352	1.16744	0.268272
ENSMUSG00000036820	amidohydrolase domain containing 2 [Source:MGI Symbol;Acc:MGI:2443978]	Amdhd2	3.94599	3.72252	0.223472	1.16754	0.0640178
ENSMUSG00000056106	predicted gene 9990 [Source:MGI Symbol;Acc:MGI:3642272]	Gm9990	6.76532	6.54175	0.223569	1.16762	0.0730134
ENSMUSG00000089647	predicted gene 2245 [Source:MGI Symbol;Acc:MGI:3780415]	Gm2245	1.17591	0.952322	0.22359	1.16764	0.149172
ENSMUSG00000085715	X (inactive)-specific transcript, antisense [Source:MGI Symbol;Acc:MGI:1336196]	Tsix	5.53275	5.30873	0.224015	1.16798	0.0356548
ENSMUSG00000019845	epsilon-tubulin 1 [Source:MGI Symbol;Acc:MGI:1919174]	Tube1	4.05469	3.8305	0.224192	1.16812	0.0539007
ENSMUSG00000040396	abhydrolase domain containing 13 [Source:MGI Symbol;Acc:MGI:1916154]	Abhd13	1.62755	1.40299	0.224559	1.16842	0.148509
ENSMUSG00000004591	protein kinase N2 [Source:MGI Symbol;Acc:MGI:109211]	Pkn2	3.48322	3.25866	0.224568	1.16843	0.221226
ENSMUSG00000055670	zinc finger, ZZ-type with EF hand domain 1 [Source:MGI Symbol;Acc:MGI:2444286]	Zzef1	3.34892	3.12427	0.224648	1.16849	0.0133304
ENSMUSG00000028760	eukaryotic translation initiation factor 4 gamma, 3 [Source:MGI Symbol;Acc:MGI:1923935]	Eif4g3	3.86873	3.64398	0.224751	1.16858	0.014331
ENSMUSG00000034833	thymocyte expressed, positive selection associated 1 [Source:MGI Symbol;Acc:MGI:1914846]	Tespa1	3.81938	3.59418	0.225206	1.16894	0.15033
ENSMUSG00000030486	zinc finger protein 108 [Source:MGI Symbol;Acc:MGI:1891198]	Zfp108	1.11576	0.890221	0.225535	1.16921	0.363168
ENSMUSG00000019960	dual specificity phosphatase 6 [Source:MGI Symbol;Acc:MGI:1914853]	Dusp6	4.77057	4.5449	0.225673	1.16932	0.0229942
ENSMUSG00000047187	RAB2A, member RAS oncogene family [Source:MGI Symbol;Acc:MGI:1928750]	Rab2a	4.57034	4.34464	0.225694	1.16934	0.0894729
ENSMUSG00000029223	ubiquitin carboxy-terminal hydrolase L1 [Source:MGI Symbol;Acc:MGI:103149]	Uchl1	3.05928	2.83358	0.225702	1.16935	0.300674
ENSMUSG00000039294	cDNA sequence BC017643 [Source:MGI Symbol;Acc:MGI:2384959]	BC017643	5.21232	4.98647	0.225849	1.16947	0.113864
ENSMUSG00000084315	vomeronasal 1 receptor, pseudogene 128 [Source:MGI Symbol;Acc:MGI:3651039]	Vmn1r-ps128	1.28493	1.05905	0.225883	1.16949	0.157241
ENSMUSG00000071796	RIKEN cDNA 6820431F20 gene [Source:MGI Symbol;Acc:MGI:3694236]	6820431F20Rik	6.034	5.80793	0.226075	1.16965	0.0246522
ENSMUSG00000085748	predicted gene 12280 [Source:MGI Symbol;Acc:MGI:3652011]	Gm12280	1.80192	1.57569	0.22623	1.16977	0.173338
ENSMUSG00000029782	transmembrane protein 209 [Source:MGI Symbol;Acc:MGI:1919899]	Tmem209	5.27557	5.04932	0.226244	1.16979	0.117746
ENSMUSG00000023764	Sfi1 homolog, spindle assembly associated (yeast) [Source:MGI Symbol;Acc:MGI:1926137]	Sfi1	4.24142	4.01515	0.226267	1.1698	0.0564122
ENSMUSG00000029422	arginine/serine-rich coiled-coil 2 [Source:MGI Symbol;Acc:MGI:1913489]	Rsrc2	5.19731	4.97085	0.226462	1.16996	0.106425
ENSMUSG00000056459	zinc finger and BTB domain containing 25 [Source:MGI Symbol;Acc:MGI:99197]	Zbtb25	3.5275	3.30103	0.226467	1.16997	0.0511302
ENSMUSG00000074822	predicted gene 10766 [Source:MGI Symbol;Acc:MGI:3642134]	Gm10766	1.46849	1.24186	0.226624	1.17009	0.420735
ENSMUSG00000020605	HCLS1 binding protein 3 [Source:MGI Symbol;Acc:MGI:1913224]	Hs1bp3	2.23623	2.00945	0.226776	1.17022	0.0423575
ENSMUSG00000020732	RAB37, member of RAS oncogene family [Source:MGI Symbol;Acc:MGI:1929945]	Rab37	5.89735	5.67041	0.22694	1.17035	0.141403
ENSMUSG00000026196	BRCA1 associated RING domain 1 [Source:MGI Symbol;Acc:MGI:1328361]	Bard1	2.13949	1.91234	0.227146	1.17052	0.177941
ENSMUSG00000023169	solute carrier family 38, member 1 [Source:MGI Symbol;Acc:MGI:2145895]	Slc38a1	5.59129	5.36413	0.227152	1.17052	0.0398068
ENSMUSG00000022952	runt related transcription factor 1 [Source:MGI Symbol;Acc:MGI:99852]	Runx1	5.23256	5.00538	0.227181	1.17055	0.0368076
ENSMUSG00000035504	receptor accessory protein 6 [Source:MGI Symbol;Acc:MGI:1917585]	Reep6	3.18706	2.95986	0.227202	1.17056	0.225094
ENSMUSG00000039621	phosphatidylinositol-3,4,5-trisphosphate-dependent Rac exchange factor 1 [Source:MGI Symbol;Acc:MGI:3040696]	Prex1	2.48601	2.25877	0.227244	1.1706	0.362488
ENSMUSG00000075502	kelch repeat and BTB (POZ) domain containing 6 [Source:MGI Symbol;Acc:MGI:3643058]	Zbtbd6	2.13935	1.91204	0.227314	1.17065	0.321016
ENSMUSG00000027776	interleukin 12a [Source:MGI Symbol;Acc:MGI:96539]	Il12a	6.54412	6.31672	0.227396	1.17072	0.153878
ENSMUSG00000029708	golgi coiled coil 1 [Source:MGI Symbol;Acc:MGI:1921625]	Gcc1	2.03121	1.8038	0.227411	1.17073	0.143697
ENSMUSG00000091542	predicted gene 17167 [Source:MGI Symbol;Acc:MGI:4937994]	Gm17167	2.03045	1.80273	0.227719	1.17098	0.0596141
ENSMUSG00000034269	SET domain containing 5 [Source:MGI Symbol;Acc:MGI:1920145]	Setd5	4.40123	4.1734	0.227828	1.17107	0.0385081
ENSMUSG00000022770	discs, large homolog 1 (Drosophila) [Source:MGI Symbol;Acc:MGI:107231]	Dlg1	5.32629	5.0981	0.228192	1.17137	0.258587
ENSMUSG00000045316	fumarylacetoacetate hydrolase domain containing 1 [Source:MGI Symbol;Acc:MGI:1915886]	Fahd1	4.72681	4.49855	0.228262	1.17142	0.0510855
ENSMUSG00000026779	microtubule associated serine/threonine kinase-like [Source:MGI Symbol;Acc:MGI:1914371]	Mastl	3.46934	3.24098	0.228359	1.1715	0.181899
ENSMUSG00000066553	predicted pseudogene 6969 [Source:MGI Symbol;Acc:MGI:3645320]	Gm6969	1.34304	1.1146	0.228433	1.17156	0.773103
ENSMUSG00000022901	CD86 antigen [Source:MGI Symbol;Acc:MGI:101773]	Cd86	2.06409	1.8355	0.228587	1.17169	0.0610183
ENSMUSG00000021458	RIKEN cDNA 2010111I01 gene [Source:MGI Symbol;Acc:MGI:1919311]	2010111I01Rik	3.83808	3.60922	0.228856	1.1719	0.0264035
ENSMUSG00000054659	peptidase M20 domain containing 2 [Source:MGI Symbol;Acc:MGI:2685270]	Pm20d2	1.07584	0.846954	0.228887	1.17193	0.370816
ENSMUSG00000046841	cytoskeleton-associated protein 4 [Source:MGI Symbol;Acc:MGI:2444926]	Ckap4	2.60689	2.37796	0.228933	1.17197	0.112658
ENSMUSG00000022867	ubiquitin specific peptidase 25 [Source:MGI Symbol;Acc:MGI:1353655]	Usp25	3.71657	3.48755	0.229022	1.17204	0.0635437
ENSMUSG00000012609	tubulin tyrosine ligase-like family, member 5 [Source:MGI Symbol;Acc:MGI:2443657]	Ttll5	2.71101	2.48196	0.229044	1.17206	0.0527216
ENSMUSG00000060639	histone cluster 1, H4i [Source:MGI Symbol;Acc:MGI:2448432]	Hist1h4i	4.80453	4.57548	0.229049	1.17206	0.115645
ENSMUSG00000074865	zinc finger protein 934 [Source:MGI Symbol;Acc:MGI:1924367]	Zfp934	4.04686	3.81781	0.22905	1.17206	0.136702
ENSMUSG00000025977	bol, boule-like (Drosophila) [Source:MGI Symbol;Acc:MGI:1922638]	Boll	1.44466	1.21506	0.229593	1.1725	0.203591
ENSMUSG00000061331	predicted gene 17132 [Source:MGI Symbol;Acc:MGI:4937959]	Gm17132	7.39706	7.1673	0.229762	1.17264	0.131133
ENSMUSG00000040891	forkhead box A3 [Source:MGI Symbol;Acc:MGI:1347477]	Foxa3	1.60621	1.37638	0.229836	1.1727	0.512975
ENSMUSG00000024043	Rho GTPase activating protein 28 [Source:MGI Symbol;Acc:MGI:2147003]	Arhgap28	1.82081	1.59086	0.229949	1.17279	0.0816738
ENSMUSG00000055204	ankyrin repeat domain 17 [Source:MGI Symbol;Acc:MGI:1932101]	Ankrd17	4.08347	3.85351	0.229955	1.1728	0.0118753
ENSMUSG00000040022	RAB11 family interacting protein 2 (class I) [Source:MGI Symbol;Acc:MGI:1922248]	Rab11fip2	1.17049	0.94048	0.230011	1.17284	0.420996
ENSMUSG00000001376	coiled-coil domain containing 132 [Source:MGI Symbol;Acc:MGI:1920538]	Ccdc132	4.19755	3.96752	0.230024	1.17285	0.325939
ENSMUSG00000026490	CDC42 binding protein kinase alpha [Source:MGI Symbol;Acc:MGI:2441841]	Cdc42bpa	3.77971	3.54956	0.230148	1.17296	0.357221
ENSMUSG00000026204	protein tyrosine phosphatase, receptor type, N [Source:MGI Symbol;Acc:MGI:102765]	Ptprn	1.08	0.849703	0.230297	1.17308	0.320032
ENSMUSG00000028419	charged multivesicular body protein 5 [Source:MGI Symbol;Acc:MGI:1924209]	Chmp5	5.94391	5.71359	0.230319	1.17309	0.0670394
ENSMUSG00000049659	aftiphilin [Source:MGI Symbol;Acc:MGI:1923012]	Aftph	5.24184	5.01151	0.23033	1.1731	0.0825509
ENSMUSG00000087352	predicted gene 12999 [Source:MGI Symbol;Acc:MGI:3651167]	Gm12999	3.37126	3.14081	0.230444	1.1732	0.63195
ENSMUSG00000043384	G protein-coupled receptor associated sorting protein 1 [Source:MGI Symbol;Acc:MGI:1917418]	Gprasp1	4.40555	4.17509	0.230466	1.17321	0.0283932
ENSMUSG00000056687	predicted gene 11696 [Source:MGI Symbol;Acc:MGI:3701776]	Gm11696	1.53023	1.29975	0.230486	1.17323	0.176672
ENSMUSG00000028847	trafficking protein particle complex 3 [Source:MGI Symbol;Acc:MGI:1351486]	Trappc3	6.61103	6.38029	0.230737	1.17343	0.00778025
ENSMUSG00000039943	phospholipase C, beta 4 [Source:MGI Symbol;Acc:MGI:107464]	Plcb4	3.7596	3.52876	0.230835	1.17351	0.205076
ENSMUSG00000037007	zinc finger protein 113 [Source:MGI Symbol;Acc:MGI:1929116]	Zfp113	2.96134	2.73047	0.230867	1.17354	0.430451
ENSMUSG00000083551	predicted gene 14516 [Source:MGI Symbol;Acc:MGI:3705695]	Gm14516	1.17846	0.947504	0.230958	1.17361	0.757009
ENSMUSG00000040181	flavin containing monooxygenase 1 [Source:MGI Symbol;Acc:MGI:1310002]	Fmo1	4.15364	3.92264	0.231005	1.17365	0.0128236
ENSMUSG00000038860	GTPase activating RANGAP domain-like 3 [Source:MGI Symbol;Acc:MGI:2139309]	Garnl3	1.77577	1.5447	0.23107	1.17371	0.313715
ENSMUSG00000036779	PAP associated domain containing 5 [Source:MGI Symbol;Acc:MGI:1917820]	Papd5	3.39855	3.16738	0.231175	1.17379	0.150995
ENSMUSG00000017830	DEXH (Asp-Glu-X-His) box polypeptide 58 [Source:MGI Symbol;Acc:MGI:1931560]	Dhx58	3.62108	3.38975	0.231326	1.17391	0.2603
ENSMUSG00000033126	ybeY metallopeptidase [Source:MGI Symbol;Acc:MGI:2656825]	Ybey	2.02753	1.79609	0.23144	1.17401	0.207729
ENSMUSG00000045140	phosphatidylinositol glycan anchor biosynthesis, class W [Source:MGI Symbol;Acc:MGI:1917575]	Pigw	2.46305	2.2316	0.231448	1.17401	0.294703
ENSMUSG00000044795	cytochrome b5 domain containing 1 [Source:MGI Symbol;Acc:MGI:2685586]	Cyb5d1	4.63575	4.40402	0.231728	1.17424	0.38905
ENSMUSG00000019761	keratin 10 [Source:MGI Symbol;Acc:MGI:96685]	Krt10	2.26966	2.03781	0.231846	1.17434	0.250064
ENSMUSG00000090115	ubiquitin specific peptidase 49 [Source:MGI Symbol;Acc:MGI:2685391]	Usp49	1.19854	0.966645	0.231899	1.17438	0.122354
ENSMUSG00000038843	glucosaminyl (N-acetyl) transferase 1, core 2 [Source:MGI Symbol;Acc:MGI:95676]	Gcnt1	4.84437	4.61239	0.231985	1.17445	0.122383
ENSMUSG00000039304	tumor necrosis factor (ligand) superfamily, member 10 [Source:MGI Symbol;Acc:MGI:107414]	Tnfsf10	3.04447	2.81217	0.232299	1.17471	0.114189
ENSMUSG00000037315	PHD finger protein 16 [Source:MGI Symbol;Acc:MGI:2148019]	Phf16	3.62117	3.38884	0.232328	1.17473	0.0553871
ENSMUSG00000055951	chemokine (C-C motif) ligand 25 [Source:MGI Symbol;Acc:MGI:1099448]	Ccl25	1.51064	1.27827	0.232363	1.17476	0.577268
ENSMUSG00000030219	endoplasmic reticulum protein 27 [Source:MGI Symbol;Acc:MGI:1916437]	Erp27	4.39385	4.16146	0.232381	1.17477	0.14674
ENSMUSG00000026797	syntaxin binding protein 1 [Source:MGI Symbol;Acc:MGI:107363]	Stxbp1	3.07167	2.83927	0.232399	1.17479	0.325722
ENSMUSG00000029333	RasGEF domain family, member 1B [Source:MGI Symbol;Acc:MGI:2443755]	Rasgef1b	3.58874	3.35623	0.23251	1.17488	0.194454
ENSMUSG00000051341	zinc finger protein 52 [Source:MGI Symbol;Acc:MGI:99199]	Zfp52	4.85607	4.62351	0.232565	1.17492	0.0884099
ENSMUSG00000079573			2.03046	1.79773	0.232733	1.17506	0.392839
ENSMUSG00000050473	solute carrier family 35, member D3 [Source:MGI Symbol;Acc:MGI:1923407]	Slc35d3	1.82277	1.58989	0.232886	1.17518	0.142828
ENSMUSG00000031922	centrosomal protein 57 [Source:MGI Symbol;Acc:MGI:1915551]	Cep57	6.64051	6.40738	0.233134	1.17539	0.117366
ENSMUSG00000023074	motile sperm domain containing 1 [Source:MGI Symbol;Acc:MGI:1917630]	Mospd1	5.59054	5.3574	0.233141	1.17539	0.123466
ENSMUSG00000009470	transportin 1 [Source:MGI Symbol;Acc:MGI:2681523]	Tnpo1	4.62324	4.39005	0.233194	1.17543	0.0472465
ENSMUSG00000040345	Rho GTPase activating protein 9 [Source:MGI Symbol;Acc:MGI:2143764]	Arhgap9	5.5326	5.2994	0.233206	1.17544	0.11751
ENSMUSG00000001663	glutathione S-transferase, theta 1 [Source:MGI Symbol;Acc:MGI:107379]	Gstt1	3.13815	2.90483	0.233317	1.17553	0.426937
ENSMUSG00000006906	STAM binding protein [Source:MGI Symbol;Acc:MGI:1917777]	Stambp	4.68571	4.45239	0.233323	1.17554	0.0237857
ENSMUSG00000008976	GA repeat binding protein, alpha [Source:MGI Symbol;Acc:MGI:95610]	Gabpa	4.75765	4.52402	0.233627	1.17579	0.0163099
ENSMUSG00000029376	methylenetetrahydrofolate dehydrogenase (NADP+ dependent) 2-like [Source:MGI Symbol;Acc:MGI:1915871]	Mthfd2l	1.91376	1.67992	0.23384	1.17596	0.122618
ENSMUSG00000029992	glutamine fructose-6-phosphate transaminase 1 [Source:MGI Symbol;Acc:MGI:95698]	Gfpt1	4.1661	3.93213	0.233967	1.17606	0.0835437
ENSMUSG00000064128	centromere protein J [Source:MGI Symbol;Acc:MGI:2684927]	Cenpj	3.77938	3.54541	0.233972	1.17607	0.120509
ENSMUSG00000032688	mucosa associated lymphoid tissue lymphoma translocation gene 1 [Source:MGI Symbol;Acc:MGI:2445027]	Malt1	2.40131	2.16733	0.233978	1.17607	0.39097
ENSMUSG00000057551	zinc finger protein 317 [Source:MGI Symbol;Acc:MGI:107775]	Zfp317	3.94731	3.71321	0.234103	1.17618	0.23195
ENSMUSG00000085280	predicted gene 16151 [Source:MGI Symbol;Acc:MGI:3801826]	Gm16151	1.37258	1.13847	0.234104	1.17618	0.484764
ENSMUSG00000073867	expressed sequence AA474408 [Source:MGI Symbol;Acc:MGI:3034216]	AA474408	1.14432	0.910073	0.234251	1.1763	0.0561628
ENSMUSG00000032204	aquaporin 9 [Source:MGI Symbol;Acc:MGI:1891066]	Aqp9	4.95147	4.71705	0.234425	1.17644	0.112447
ENSMUSG00000020335	zinc finger protein 354B [Source:MGI Symbol;Acc:MGI:1351476]	Zfp354b	1.06054	0.82607	0.234466	1.17647	0.337606
ENSMUSG00000047221	family with sequence similarity 185, member A [Source:MGI Symbol;Acc:MGI:2140983]	Fam185a	3.92385	3.68935	0.234502	1.1765	0.269944
ENSMUSG00000031227	melanoma antigen, family E, 1 [Source:MGI Symbol;Acc:MGI:2148149]	Magee1	2.40717	2.1724	0.234771	1.17672	0.0357745
ENSMUSG00000074039	RIKEN cDNA 4930520O04 gene [Source:MGI Symbol;Acc:MGI:1922366]	4930520O04Rik	3.75989	3.52512	0.234775	1.17672	0.329859
ENSMUSG00000034413	neuralized homolog 1b (Drosophila) [Source:MGI Symbol;Acc:MGI:3643092]	Neurl1b	2.9643	2.72952	0.234775	1.17672	0.0280391
ENSMUSG00000019951	UHRF1 (ICBP90) binding protein 1-like [Source:MGI Symbol;Acc:MGI:2442888]	Uhrf1bp1l	4.31345	4.07861	0.234841	1.17678	0.0404611
ENSMUSG00000034042	GC-rich promoter binding protein 1-like 1 [Source:MGI Symbol;Acc:MGI:1924360]	Gpbp1l1	4.1836	3.94845	0.235142	1.17702	0.0141289
ENSMUSG00000044950	PWWP domain containing 2A [Source:MGI Symbol;Acc:MGI:1918052]	Pwwp2a	3.76904	3.53384	0.235206	1.17707	0.199604
ENSMUSG00000021044	aarF domain containing kinase 1 [Source:MGI Symbol;Acc:MGI:1919363]	Adck1	4.15285	3.91757	0.235277	1.17713	0.160607
ENSMUSG00000061175	folliculin interacting protein 2 [Source:MGI Symbol;Acc:MGI:2683054]	Fnip2	2.68161	2.44625	0.235358	1.1772	0.362114
ENSMUSG00000032373	carbonic anyhydrase 12 [Source:MGI Symbol;Acc:MGI:1923709]	Car12	2.09585	1.86048	0.235377	1.17721	0.143175
ENSMUSG00000071711	mercaptopyruvate sulfurtransferase [Source:MGI Symbol;Acc:MGI:2179733]	Mpst	1.23056	0.995143	0.235413	1.17724	0.42362
ENSMUSG00000028992	nicotinamide nucleotide adenylyltransferase 1 [Source:MGI Symbol;Acc:MGI:1913704]	Nmnat1	3.72979	3.49385	0.235937	1.17767	0.183669
ENSMUSG00000044734	serine (or cysteine) peptidase inhibitor, clade B, member 1a [Source:MGI Symbol;Acc:MGI:1913472]	Serpinb1a	5.96306	5.72706	0.235992	1.17772	0.0144123
ENSMUSG00000033004	MYC binding protein 2 [Source:MGI Symbol;Acc:MGI:2179432]	Mycbp2	4.29344	4.05744	0.235998	1.17772	0.0427986
ENSMUSG00000069094	phosphodiesterase 7A [Source:MGI Symbol;Acc:MGI:1202402]	Pde7a	2.78989	2.55373	0.236158	1.17785	0.352954
ENSMUSG00000053470	lysine (K)-specific demethylase 3A [Source:MGI Symbol;Acc:MGI:98847]	Kdm3a	4.13219	3.89597	0.236217	1.1779	0.0846408
ENSMUSG00000040928	S100P binding protein [Source:MGI Symbol;Acc:MGI:1921898]	S100pbp	4.01203	3.77578	0.236244	1.17792	0.0532778
ENSMUSG00000039005	toll-like receptor 4 [Source:MGI Symbol;Acc:MGI:96824]	Tlr4	3.16421	2.92757	0.236634	1.17824	0.149775
ENSMUSG00000027739	RAB33B, member of RAS oncogene family [Source:MGI Symbol;Acc:MGI:1330805]	Rab33b	4.11669	3.87989	0.236799	1.17838	0.0546452
ENSMUSG00000021754	mitogen-activated protein kinase kinase kinase 1 [Source:MGI Symbol;Acc:MGI:1346872]	Map3k1	4.71886	4.48196	0.236901	1.17846	0.132707
ENSMUSG00000072693	predicted gene 10401 [Source:MGI Symbol;Acc:MGI:3704254]	Gm10401	2.50546	2.26852	0.236935	1.17849	0.504373
ENSMUSG00000029617	CCZ1 vacuolar protein trafficking and biogenesis associated [Source:MGI Symbol;Acc:MGI:2141070]	Ccz1	4.36838	4.13135	0.237036	1.17857	0.179446
ENSMUSG00000078886	predicted gene 2026 [Source:MGI Symbol;Acc:MGI:3780195]	Gm2026	5.04364	4.80631	0.237332	1.17881	0.0421869
ENSMUSG00000055923	aminoadipate-semialdehyde dehydrogenase [Source:MGI Symbol;Acc:MGI:2442517]	Aasdh	4.49956	4.26211	0.23745	1.17891	0.0878886
ENSMUSG00000032624	echinoderm microtubule associated protein like 4 [Source:MGI Symbol;Acc:MGI:1926048]	Eml4	3.75016	3.51225	0.237914	1.17929	0.0594929
ENSMUSG00000090290	predicted gene, 17296 [Source:MGI Symbol;Acc:MGI:4936930]	Gm17296	1.6726	1.43445	0.238152	1.17948	0.220072
ENSMUSG00000033458	FANCD2/FANCI-associated nuclease 1 [Source:MGI Symbol;Acc:MGI:3045266]	Fan1	1.48545	1.24717	0.23828	1.17959	0.198494
ENSMUSG00000061371	zinc finger protein 873 [Source:MGI Symbol;Acc:MGI:3040689]	Zfp873	5.2681	5.0294	0.238703	1.17993	0.058033
ENSMUSG00000045414	RIKEN cDNA 1190002N15 gene [Source:MGI Symbol;Acc:MGI:1916111]	1190002N15Rik	2.18154	1.94276	0.238778	1.17999	0.158616
ENSMUSG00000033105	lanosterol synthase [Source:MGI Symbol;Acc:MGI:1336155]	Lss	5.764	5.52517	0.238834	1.18004	0.080865
ENSMUSG00000047789	solute carrier family 38, member 9 [Source:MGI Symbol;Acc:MGI:1918839]	Slc38a9	1.87646	1.63736	0.239094	1.18025	0.378999
ENSMUSG00000027427	polymerase (RNA) III (DNA directed) polypeptide F [Source:MGI Symbol;Acc:MGI:1924086]	Polr3f	3.49644	3.25732	0.239122	1.18027	0.323645
ENSMUSG00000005204	SUMO/sentrin specific peptidase 3 [Source:MGI Symbol;Acc:MGI:2158736]	Senp3	5.7036	5.4642	0.239393	1.1805	0.311258
ENSMUSG00000085629	predicted gene 11697 [Source:MGI Symbol;Acc:MGI:3650098]	Gm11697	1.51417	1.27473	0.23944	1.18053	0.728927
ENSMUSG00000027104	activating transcription factor 2 [Source:MGI Symbol;Acc:MGI:109349]	Atf2	5.47659	5.23701	0.239585	1.18065	0.011584
ENSMUSG00000021612	solute carrier family 6 (neurotransmitter transporter), member 18 [Source:MGI Symbol;Acc:MGI:1336892]	Slc6a18	1.08667	0.847052	0.239622	1.18068	0.0589828
ENSMUSG00000028407	RIKEN cDNA 2010003O02 gene [Source:MGI Symbol;Acc:MGI:1913684]	2010003O02Rik	4.75714	4.51751	0.239629	1.18069	0.130519
ENSMUSG00000030815	phosphorylase kinase, gamma 2 (testis) [Source:MGI Symbol;Acc:MGI:1916211]	Phkg2	6.88094	6.64119	0.23975	1.18079	0.0955977
ENSMUSG00000025757	heat shock protein 4 like [Source:MGI Symbol;Acc:MGI:107422]	Hspa4l	4.84897	4.60896	0.240008	1.181	0.0923208
ENSMUSG00000026510	transformation related protein 53 binding protein 2 [Source:MGI Symbol;Acc:MGI:2138319]	Trp53bp2	2.59116	2.35114	0.240019	1.18101	0.207542
ENSMUSG00000063049	inhibitor of growth family, member 2 [Source:MGI Symbol;Acc:MGI:1916510]	Ing2	1.47069	1.23065	0.240043	1.18103	0.432382
ENSMUSG00000050567	mastermind like 1 (Drosophila) [Source:MGI Symbol;Acc:MGI:1890504]	Maml1	1.2995	1.05938	0.240127	1.1811	0.139222
ENSMUSG00000074212	DnaJ (Hsp40) homolog, subfamily B, member 14 [Source:MGI Symbol;Acc:MGI:1917854]	Dnajb14	3.01494	2.77474	0.240202	1.18116	0.145039
ENSMUSG00000032387	RNA binding protein with multiple splicing 2 [Source:MGI Symbol;Acc:MGI:1919223]	Rbpms2	4.1633	3.92293	0.240363	1.18129	0.152618
ENSMUSG00000032536	trafficking protein, kinesin binding 1 [Source:MGI Symbol;Acc:MGI:1914345]	Trak1	1.84183	1.60144	0.240388	1.18131	0.0231819
ENSMUSG00000053062	junction adhesion molecule 2 [Source:MGI Symbol;Acc:MGI:1933820]	Jam2	2.86213	2.62166	0.240471	1.18138	0.312717
ENSMUSG00000065999	predicted gene 13154 [Source:MGI Symbol;Acc:MGI:3651986]	Gm13154	2.42322	2.18244	0.240781	1.18163	0.108567
ENSMUSG00000035051	DEAH (Asp-Glu-Ala-Asp/His) box polypeptide 57 [Source:MGI Symbol;Acc:MGI:2147067]	Dhx57	2.56568	2.32473	0.240942	1.18176	0.262955
ENSMUSG00000021624	CD180 antigen [Source:MGI Symbol;Acc:MGI:1194924]	Cd180	2.17951	1.93842	0.241089	1.18188	0.244395
ENSMUSG00000042548	additional sex combs like 1 [Source:MGI Symbol;Acc:MGI:2684063]	Asxl1	2.99742	2.7563	0.241119	1.18191	0.185356
ENSMUSG00000053063	C-type lectin domain family 12, member a [Source:MGI Symbol;Acc:MGI:3040968]	Clec12a	2.73952	2.49822	0.241299	1.18206	0.571259
ENSMUSG00000027635	DSN1, MIND kinetochore complex component, homolog (S. cerevisiae) [Source:MGI Symbol;Acc:MGI:1914184]	Dsn1	5.55192	5.31057	0.241349	1.1821	0.104951
ENSMUSG00000030287	inositol 1,4,5-triphosphate receptor 2 [Source:MGI Symbol;Acc:MGI:99418]	Itpr2	1.25897	1.0176	0.241373	1.18212	0.217271
ENSMUSG00000023027	activating transcription factor 1 [Source:MGI Symbol;Acc:MGI:1298366]	Atf1	6.07975	5.83828	0.241466	1.18219	0.00947949
ENSMUSG00000037349	nudix (nucleoside diphosphate linked moiety X)-type motif 22 [Source:MGI Symbol;Acc:MGI:1915573]	Nudt22	3.70216	3.46056	0.241599	1.1823	0.309786
ENSMUSG00000031577	TELO2 interacting protein 2 [Source:MGI Symbol;Acc:MGI:2384576]	Tti2	2.1806	1.93899	0.24161	1.18231	0.0814728
ENSMUSG00000044005	glutaminase 2 (liver, mitochondrial) [Source:MGI Symbol;Acc:MGI:2143539]	Gls2	1.20258	0.960754	0.241827	1.18249	0.356872
ENSMUSG00000085521	RIKEN cDNA 4930526A20 gene [Source:MGI Symbol;Acc:MGI:3612449]	4930526A20Rik	1.27066	1.02838	0.24228	1.18286	0.122688
ENSMUSG00000023055	calcium binding and coiled coil domain 1 [Source:MGI Symbol;Acc:MGI:1914738]	Calcoco1	3.50464	3.26234	0.242309	1.18288	0.244067
ENSMUSG00000039253	fructosamine 3 kinase related protein [Source:MGI Symbol;Acc:MGI:2679256]	Fn3krp	4.22566	3.9833	0.242358	1.18292	0.213183
ENSMUSG00000018363	SMAD specific E3 ubiquitin protein ligase 2 [Source:MGI Symbol;Acc:MGI:1913563]	Smurf2	2.87832	2.63588	0.242439	1.18299	0.428709
ENSMUSG00000049470	AF4/FMR2 family, member 4 [Source:MGI Symbol;Acc:MGI:2136171]	Aff4	2.86385	2.62138	0.242475	1.18302	0.190075
ENSMUSG00000073197	RIKEN cDNA 5730507C01 gene [Source:MGI Symbol;Acc:MGI:1917882]	5730507C01Rik	4.05885	3.81622	0.242634	1.18315	0.15239
ENSMUSG00000041040	family with sequence similarity 117, member B [Source:MGI Symbol;Acc:MGI:1920000]	Fam117b	2.5039	2.26126	0.242641	1.18316	0.297494
ENSMUSG00000056310	tRNA-yW synthesizing protein 1 homolog (S. cerevisiae) [Source:MGI Symbol;Acc:MGI:2141161]	Tyw1	5.06064	4.81795	0.242694	1.1832	0.0946659
ENSMUSG00000054034	transcription elongation factor A (SII)-like 5 [Source:MGI Symbol;Acc:MGI:3036236]	Tceal5	2.86511	2.62228	0.242827	1.18331	0.222123
ENSMUSG00000086450	predicted gene 14077 [Source:MGI Symbol;Acc:MGI:3650192]	Gm14077	1.42009	1.17718	0.242911	1.18338	0.0414317
ENSMUSG00000036136	family with sequence similarity 110, member C [Source:MGI Symbol;Acc:MGI:1918813]	Fam110c	3.50466	3.26168	0.242984	1.18344	0.0944412
ENSMUSG00000022797	transferrin receptor [Source:MGI Symbol;Acc:MGI:98822]	Tfrc	4.499	4.25576	0.243243	1.18365	0.2264
ENSMUSG00000075576	predicted gene 12359 [Source:MGI Symbol;Acc:MGI:3702436]	Gm12359	2.36471	2.12144	0.243275	1.18368	0.484037
ENSMUSG00000087331	RIKEN cDNA 1810021B22 gene [Source:MGI Symbol;Acc:MGI:1916370]	1810021B22Rik	2.18282	1.93952	0.243299	1.1837	0.655171
ENSMUSG00000074215	predicted gene 10643 [Source:MGI Symbol;Acc:MGI:3642507]	Gm10643	1.61564	1.37227	0.243368	1.18375	0.304167
ENSMUSG00000083844	RIKEN cDNA 2210015D19 gene [Source:MGI Symbol;Acc:MGI:1913774]	2210015D19Rik	4.33984	4.09621	0.24363	1.18397	0.33282
ENSMUSG00000029502	golgi autoantigen, golgin subfamily a, 3 [Source:MGI Symbol;Acc:MGI:96958]	Golga3	3.18921	2.94541	0.243801	1.18411	0.158211
ENSMUSG00000054304	RIKEN cDNA D130007C19 gene [Source:MGI Symbol;Acc:MGI:3045257]	D130007C19Rik	2.03126	1.78744	0.243821	1.18412	0.280716
ENSMUSG00000021902	PHD finger protein 7 [Source:MGI Symbol;Acc:MGI:1919088]	Phf7	3.74444	3.5006	0.243835	1.18414	0.0627014
ENSMUSG00000053714	RIKEN cDNA 4732471J01 gene [Source:MGI Symbol;Acc:MGI:3603586]	4732471J01Rik	1.15598	0.912133	0.243843	1.18414	0.540153
ENSMUSG00000058291	zinc finger protein 68 [Source:MGI Symbol;Acc:MGI:1344427]	Zfp68	5.53525	5.29136	0.243896	1.18419	0.0663288
ENSMUSG00000053279	aldehyde dehydrogenase family 1, subfamily A1 [Source:MGI Symbol;Acc:MGI:1353450]	Aldh1a1	3.42173	3.17781	0.243916	1.1842	0.0749538
ENSMUSG00000033739	FK506 binding protein-like [Source:MGI Symbol;Acc:MGI:1932127]	Fkbpl	3.81586	3.57183	0.244027	1.18429	0.238289
ENSMUSG00000015133	leucine-rich repeat kinase 1 [Source:MGI Symbol;Acc:MGI:2142227]	Lrrk1	3.37755	3.13351	0.244039	1.1843	0.227441
ENSMUSG00000062098	BTB (POZ) domain containing 3 [Source:MGI Symbol;Acc:MGI:2385155]	Btbd3	2.39395	2.14985	0.244099	1.18435	0.340398
ENSMUSG00000085169	predicted gene 10785 [Source:MGI Symbol;Acc:MGI:3642149]	Gm10785	1.21799	0.973733	0.244261	1.18449	0.433781
ENSMUSG00000022184	F-box protein 4 [Source:MGI Symbol;Acc:MGI:2146220]	Fbxo4	3.45516	3.21069	0.244467	1.18466	0.283852
ENSMUSG00000087381	predicted gene 16008 [Source:MGI Symbol;Acc:MGI:3802048]	Gm16008	1.3597	1.11523	0.24447	1.18466	0.422946
ENSMUSG00000021779	thyroid hormone receptor beta [Source:MGI Symbol;Acc:MGI:98743]	Thrb	1.80188	1.55741	0.244475	1.18466	0.0206342
ENSMUSG00000038742	angiopoietin-like 6 [Source:MGI Symbol;Acc:MGI:1917976]	Angptl6	1.80284	1.55834	0.244497	1.18468	0.552456
ENSMUSG00000033207	MAM domain containing 2 [Source:MGI Symbol;Acc:MGI:1918988]	Mamdc2	3.33256	3.08786	0.2447	1.18485	0.0100216
ENSMUSG00000010751	tumor necrosis factor receptor superfamily, member 22 [Source:MGI Symbol;Acc:MGI:1930270]	Tnfrsf22	3.30188	3.05713	0.244748	1.18489	0.41186
ENSMUSG00000081305	predicted gene 12879 [Source:MGI Symbol;Acc:MGI:3649632]	Gm12879	1.74472	1.49983	0.244882	1.185	0.121474
ENSMUSG00000031217	ephrin B1 [Source:MGI Symbol;Acc:MGI:102708]	Efnb1	1.23167	0.986385	0.245282	1.18532	0.121845
ENSMUSG00000041124	Myb/SANT-like DNA-binding domain containing 4 with coiled-coils [Source:MGI Symbol;Acc:MGI:1925350]	Msantd4	5.02742	4.78159	0.245826	1.18577	0.0353519
ENSMUSG00000091045	vomeronasal 2, receptor 55 [Source:MGI Symbol;Acc:MGI:3757950]	Vmn2r55	1.1775	0.931345	0.246159	1.18605	0.252702
ENSMUSG00000086329	predicted gene 14233 [Source:MGI Symbol;Acc:MGI:3705115]	Gm14233	1.67186	1.42569	0.246168	1.18605	0.597095
ENSMUSG00000032202	RAB27A, member RAS oncogene family [Source:MGI Symbol;Acc:MGI:1861441]	Rab27a	5.92396	5.67769	0.246274	1.18614	0.0184148
ENSMUSG00000081541	predicted gene 13940 [Source:MGI Symbol;Acc:MGI:3650117]	Gm13940	3.90075	3.65442	0.24633	1.18619	0.301579
ENSMUSG00000059475	zinc finger protein 426 [Source:MGI Symbol;Acc:MGI:1920248]	Zfp426	4.15109	3.90471	0.246389	1.18623	0.0505642
ENSMUSG00000026986	histamine N-methyltransferase [Source:MGI Symbol;Acc:MGI:2153181]	Hnmt	4.85139	4.60499	0.246405	1.18625	0.268393
ENSMUSG00000024293	establishment of cohesion 1 homolog 1 (S. cerevisiae) [Source:MGI Symbol;Acc:MGI:1925055]	Esco1	5.27226	5.02586	0.246407	1.18625	0.0707351
ENSMUSG00000049878	rearranged L-myc fusion sequence [Source:MGI Symbol;Acc:MGI:1924705]	Rlf	2.99745	2.75092	0.246525	1.18635	0.0653591
ENSMUSG00000080921	ribosomal protein L38, pseudogene 2 [Source:MGI Symbol;Acc:MGI:3646625]	Rpl38-ps2	10.4136	10.167	0.24653	1.18635	0.0991588
ENSMUSG00000090112	SNF2 histone linker PHD RING helicase [Source:MGI Symbol;Acc:MGI:1917581]	Shprh	3.86284	3.61615	0.246692	1.18648	0.115048
ENSMUSG00000003847	nuclear factor of activated T cells 5 [Source:MGI Symbol;Acc:MGI:1859333]	Nfat5	3.63967	3.39292	0.246747	1.18653	0.177343
ENSMUSG00000028248	serine/arginine-rich splicing factor 18 [Source:MGI Symbol;Acc:MGI:1913875]	Sfrs18	7.12838	6.8816	0.246781	1.18656	0.0809637
ENSMUSG00000069785	predicted gene 11444 [Source:MGI Symbol;Acc:MGI:3651161]	Gm11444	1.14139	0.894602	0.246783	1.18656	0.263263
ENSMUSG00000022636	activated leukocyte cell adhesion molecule [Source:MGI Symbol;Acc:MGI:1313266]	Alcam	3.96051	3.71365	0.246859	1.18662	0.0196989
ENSMUSG00000024542	centrosomal protein 192 [Source:MGI Symbol;Acc:MGI:1918049]	Cep192	3.50296	3.25601	0.24695	1.1867	0.0109719
ENSMUSG00000028391	WD repeat domain 31 [Source:MGI Symbol;Acc:MGI:1918604]	Wdr31	5.33789	5.09093	0.246962	1.18671	0.0169805
ENSMUSG00000040697	DnaJ (Hsp40) homolog, subfamily C, member 16 [Source:MGI Symbol;Acc:MGI:2442146]	Dnajc16	1.38592	1.13878	0.247143	1.18685	0.176269
ENSMUSG00000064202	RIKEN cDNA 4430402I18 gene [Source:MGI Symbol;Acc:MGI:1918036]	4430402I18Rik	1.28724	1.03983	0.247402	1.18707	0.704099
ENSMUSG00000087658	predicted gene 15051 [Source:MGI Symbol;Acc:MGI:3705155]	Gm15051	1.8857	1.63827	0.247427	1.18709	0.632799
ENSMUSG00000002983	avian reticuloendotheliosis viral (v-rel) oncogene related B [Source:MGI Symbol;Acc:MGI:103289]	Relb	1.33037	1.08286	0.24751	1.18716	0.521901
ENSMUSG00000050957	insulin-like 6 [Source:MGI Symbol;Acc:MGI:1351595]	Insl6	5.3127	5.06512	0.247579	1.18721	0.0627224
ENSMUSG00000002980	basal cell adhesion molecule [Source:MGI Symbol;Acc:MGI:1929940]	Bcam	1.33938	1.09176	0.247623	1.18725	0.151592
ENSMUSG00000046679	expressed sequence C87436 [Source:MGI Symbol;Acc:MGI:2141787]	C87436	5.63515	5.38751	0.247637	1.18726	0.11155
ENSMUSG00000020359	alanine-glyoxylate aminotransferase 2-like 2 [Source:MGI Symbol;Acc:MGI:1920197]	Agxt2l2	4.53069	4.28268	0.248017	1.18757	0.0710221
ENSMUSG00000036941	elaC homolog 1 (E. coli) [Source:MGI Symbol;Acc:MGI:1890495]	Elac1	2.59048	2.34212	0.248358	1.18785	0.208564
ENSMUSG00000047554	transmembrane protein 41B [Source:MGI Symbol;Acc:MGI:1289225]	Tmem41b	5.52091	5.27255	0.248363	1.18786	0.0411217
ENSMUSG00000056718	predicted gene 13199 [Source:MGI Symbol;Acc:MGI:3649231]	Gm13199	1.95917	1.71076	0.248415	1.1879	0.477136
ENSMUSG00000042500	argonaute RISC catalytic subunit 4 [Source:MGI Symbol;Acc:MGI:1924100]	Ago4	1.53813	1.28951	0.248616	1.18807	0.359893
ENSMUSG00000027562	carbonic anhydrase 2 [Source:MGI Symbol;Acc:MGI:88269]	Car2	10.3488	10.1002	0.248638	1.18808	0.00908912
ENSMUSG00000082487	predicted gene 11628 [Source:MGI Symbol;Acc:MGI:3651276]	Gm11628	0.688467	0.439736	0.248731	1.18816	0.732491
ENSMUSG00000038280	osteopetrosis associated transmembrane protein 1 [Source:MGI Symbol;Acc:MGI:2655574]	Ostm1	5.22074	4.97192	0.24882	1.18823	0.0558851
ENSMUSG00000052296	protein phosphatase 6, regulatory subunit 1 [Source:MGI Symbol;Acc:MGI:2442163]	Ppp6r1	1.93567	1.68674	0.248929	1.18832	0.0236966
ENSMUSG00000085347	RIKEN cDNA 2210417K05 gene [Source:MGI Symbol;Acc:MGI:1917412]	2210417K05Rik	2.62816	2.37891	0.249248	1.18859	0.411927
ENSMUSG00000026655	family with sequence similarity 107, member B [Source:MGI Symbol;Acc:MGI:1913790]	Fam107b	6.13177	5.88245	0.24932	1.18865	0.0836973
ENSMUSG00000047658	galactose-3-O-sulfotransferase 3 [Source:MGI Symbol;Acc:MGI:3617843]	Gal3st3	1.47958	1.23024	0.24934	1.18866	0.0964847
ENSMUSG00000029179	zinc finger, CCHC domain containing 4 [Source:MGI Symbol;Acc:MGI:1926046]	Zcchc4	3.62405	3.37458	0.249476	1.18878	0.00886921
ENSMUSG00000013155	enkurin domain containing 1 [Source:MGI Symbol;Acc:MGI:2142593]	Enkd1	4.16284	3.9133	0.24954	1.18883	0.122797
ENSMUSG00000061689	discs, large homolog-associated protein 4 (Drosophila) [Source:MGI Symbol;Acc:MGI:2138865]	Dlgap4	3.26644	3.01685	0.249591	1.18887	0.343946
ENSMUSG00000035868	RIKEN cDNA 3110052M02 gene [Source:MGI Symbol;Acc:MGI:1920479]	3110052M02Rik	3.82156	3.57192	0.249644	1.18891	0.00741098
ENSMUSG00000087153	predicted gene 6483 [Source:MGI Symbol;Acc:MGI:3644574]	Gm6483	4.70933	4.45946	0.249875	1.1891	0.0380724
ENSMUSG00000023031	chymotrypsin-like elastase family, member 1 [Source:MGI Symbol;Acc:MGI:95314]	Cela1	4.41382	4.16394	0.249879	1.18911	0.203411
ENSMUSG00000027620	RNA binding motif protein 39 [Source:MGI Symbol;Acc:MGI:2157953]	Rbm39	9.36411	9.11415	0.249962	1.18918	0.0130439
ENSMUSG00000030067	forkhead box P1 [Source:MGI Symbol;Acc:MGI:1914004]	Foxp1	5.17139	4.92138	0.250009	1.18921	0.039884
ENSMUSG00000033900	microtubule-associated protein 9 [Source:MGI Symbol;Acc:MGI:2442208]	Map9	1.61525	1.36517	0.250078	1.18927	0.30291
ENSMUSG00000079242	RIKEN cDNA C730034F03 gene [Source:MGI Symbol;Acc:MGI:2441921]	C730034F03Rik	2.42694	2.17677	0.250171	1.18935	0.315789
ENSMUSG00000021396	nucleoredoxin-like 2 [Source:MGI Symbol;Acc:MGI:1922374]	Nxnl2	1.55106	1.30063	0.250431	1.18956	0.510383
ENSMUSG00000049439	cytochrome P450, family 20, subfamily a, polypeptide 1 [Source:MGI Symbol;Acc:MGI:1925201]	Cyp20a1	5.90077	5.65007	0.250701	1.18979	0.0531624
ENSMUSG00000082193	ribosomal protein L5, pseudogene 1 [Source:MGI Symbol;Acc:MGI:3647110]	Rpl5-ps1	1.71466	1.46368	0.250982	1.19002	0.1543
ENSMUSG00000021054	sphingosine-1-phosphate phosphatase 1 [Source:MGI Symbol;Acc:MGI:2135760]	Sgpp1	2.73061	2.47958	0.251031	1.19006	0.0859615
ENSMUSG00000051037	zinc finger protein 455 [Source:MGI Symbol;Acc:MGI:3040708]	Zfp455	2.76252	2.51147	0.251055	1.19008	0.270258
ENSMUSG00000001157	germ cell-less homolog 1 (Drosophila) [Source:MGI Symbol;Acc:MGI:1345156]	Gmcl1	3.7175	3.46642	0.251083	1.1901	0.058885
ENSMUSG00000044768	DNA segment, Chr 1, ERATO Doi 622, expressed [Source:MGI Symbol;Acc:MGI:1277184]	D1Ertd622e	3.72581	3.47472	0.251091	1.19011	0.47997
ENSMUSG00000038121	family with sequence similarity 210, member A [Source:MGI Symbol;Acc:MGI:1914000]	Fam210a	3.23188	2.9806	0.251279	1.19026	0.0176931
ENSMUSG00000031639	toll-like receptor 3 [Source:MGI Symbol;Acc:MGI:2156367]	Tlr3	1.12161	0.870331	0.251281	1.19026	0.30777
ENSMUSG00000024085	mannosidase 2, alpha 1 [Source:MGI Symbol;Acc:MGI:104669]	Man2a1	1.84962	1.59821	0.25141	1.19037	0.0676414
ENSMUSG00000079484	phytanoyl-CoA dioxygenase domain containing 1 [Source:MGI Symbol;Acc:MGI:3612860]	Phyhd1	4.60717	4.35567	0.2515	1.19044	0.03739
ENSMUSG00000039703	nuclear protein localization 4 homolog (S. cerevisiae) [Source:MGI Symbol;Acc:MGI:2679787]	Nploc4	3.44687	3.1952	0.251673	1.19059	0.115783
ENSMUSG00000074398	predicted gene 15441 [Source:MGI Symbol;Acc:MGI:3641753]	Gm15441	1.89412	1.64234	0.251783	1.19068	0.660062
ENSMUSG00000030894	tripeptidyl peptidase I [Source:MGI Symbol;Acc:MGI:1336194]	Tpp1	5.75728	5.50549	0.251791	1.19068	0.0204257
ENSMUSG00000046311	zinc finger protein 62 [Source:MGI Symbol;Acc:MGI:99662]	Zfp62	5.06472	4.81286	0.251868	1.19075	0.036265
ENSMUSG00000068036	myeloid/lymphoid or mixed-lineage leukemia (trithorax homolog, Drosophila); translocated to, 4 [Source:MGI Symbol;Acc:MGI:1314653]	Mllt4	3.61673	3.3648	0.251926	1.1908	0.268896
ENSMUSG00000024170	TEL2, telomere maintenance 2, homolog (S. cerevisiae) [Source:MGI Symbol;Acc:MGI:1918968]	Telo2	4.52965	4.27772	0.251927	1.1908	0.166461
ENSMUSG00000082049	predicted gene 12105 [Source:MGI Symbol;Acc:MGI:3650194]	Gm12105	1.11753	0.865326	0.252202	1.19102	0.159735
ENSMUSG00000020659	Casitas B-lineage lymphoma-like 1 [Source:MGI Symbol;Acc:MGI:2144842]	Cbll1	4.83644	4.58418	0.25226	1.19107	0.0336385
ENSMUSG00000057604	LIM and cysteine-rich domains 1 [Source:MGI Symbol;Acc:MGI:1353635]	Lmcd1	1.32428	1.07198	0.252297	1.1911	0.0815112
ENSMUSG00000060397	zinc finger protein 128 [Source:MGI Symbol;Acc:MGI:2389445]	Zfp128	1.43943	1.18712	0.252306	1.19111	0.299861
ENSMUSG00000064120	molybdenum cofactor synthesis 1 [Source:MGI Symbol;Acc:MGI:1928904]	Mocs1	2.80152	2.54919	0.252336	1.19113	0.0426709
ENSMUSG00000042854	transformation related protein 53 regulating kinase [Source:MGI Symbol;Acc:MGI:1914050]	Trp53rk	3.1138	2.86131	0.252494	1.19127	0.0793488
ENSMUSG00000020308	tubulin polyglutamylase complex subunit 1 [Source:MGI Symbol;Acc:MGI:106618]	Tpgs1	5.38989	5.13732	0.252561	1.19132	0.0544591
ENSMUSG00000038797	zinc finger and SCAN domain containing 2 [Source:MGI Symbol;Acc:MGI:99176]	Zscan2	1.05166	0.799041	0.252623	1.19137	0.190273
ENSMUSG00000001065	zinc finger protein (C2H2 type) 276 [Source:MGI Symbol;Acc:MGI:1888495]	Zfp276	1.99794	1.74525	0.252692	1.19143	0.452515
ENSMUSG00000031627	interferon regulatory factor 2 [Source:MGI Symbol;Acc:MGI:96591]	Irf2	5.99443	5.74171	0.252719	1.19145	0.00674763
ENSMUSG00000022757	Trk-fused gene [Source:MGI Symbol;Acc:MGI:1338041]	Tfg	6.40784	6.15503	0.252816	1.19153	0.0676122
ENSMUSG00000039043	RIKEN cDNA 2610034B18 gene [Source:MGI Symbol;Acc:MGI:1917670]	2610034B18Rik	1.68297	1.42997	0.253	1.19168	0.440754
ENSMUSG00000040661	RAD54 like 2 (S. cerevisiae) [Source:MGI Symbol;Acc:MGI:1933196]	Rad54l2	2.21523	1.9622	0.253027	1.1917	0.0790689
ENSMUSG00000060128	predicted gene 10075 [Source:MGI Symbol;Acc:MGI:3710521]	Gm10075	2.26189	2.00885	0.253037	1.19171	0.501238
ENSMUSG00000026672	optineurin [Source:MGI Symbol;Acc:MGI:1918898]	Optn	3.24047	2.98734	0.25313	1.19179	0.0197293
ENSMUSG00000047067	dual specificity phosphatase 28 [Source:MGI Symbol;Acc:MGI:1914696]	Dusp28	2.51881	2.26555	0.253267	1.1919	0.302774
ENSMUSG00000034673	pre B cell leukemia homeobox 2 [Source:MGI Symbol;Acc:MGI:1341793]	Pbx2	2.36495	2.11159	0.253365	1.19198	0.0242673
ENSMUSG00000041945	major facilitator superfamily domain containing 9 [Source:MGI Symbol;Acc:MGI:2443548]	Mfsd9	1.10153	0.848131	0.253404	1.19202	0.204726
ENSMUSG00000036775	2-4-dienoyl-Coenzyme A reductase 2, peroxisomal [Source:MGI Symbol;Acc:MGI:1347059]	Decr2	4.60756	4.35405	0.253505	1.1921	0.152401
ENSMUSG00000038594	centrosomal protein 85-like [Source:MGI Symbol;Acc:MGI:3642684]	Cep85l	1.25882	1.00527	0.253543	1.19213	0.216166
ENSMUSG00000071722	spindlin family, member 4 [Source:MGI Symbol;Acc:MGI:2444925]	Spin4	1.28097	1.02738	0.25359	1.19217	0.202093
ENSMUSG00000078091	predicted gene 10912 [Source:MGI Symbol;Acc:MGI:3809094]	Gm10912	1.72922	1.47549	0.253733	1.19229	0.0975488
ENSMUSG00000038542	PCI domain containing 2 [Source:MGI Symbol;Acc:MGI:2443003]	Pcid2	4.44591	4.19217	0.253734	1.19229	0.124203
ENSMUSG00000036745	tubulin tyrosine ligase-like family, member 7 [Source:MGI Symbol;Acc:MGI:1918142]	Ttll7	2.13285	1.8791	0.253747	1.1923	0.136859
ENSMUSG00000033632	expressed sequence AW554918 [Source:MGI Symbol;Acc:MGI:2147376]	AW554918	3.2381	2.9843	0.253798	1.19234	0.166238
ENSMUSG00000068206	protein interacting with C kinase 1 [Source:MGI Symbol;Acc:MGI:894645]	Pick1	4.18465	3.93081	0.253843	1.19238	0.0935129
ENSMUSG00000078700	RIKEN cDNA D030028A08 gene [Source:MGI Symbol;Acc:MGI:2441931]	D030028A08Rik	4.02206	3.76813	0.25392	1.19244	0.0385734
ENSMUSG00000033083	TBC1 domain family, member 4 [Source:MGI Symbol;Acc:MGI:2429660]	Tbc1d4	3.85527	3.60118	0.254086	1.19258	0.112967
ENSMUSG00000032557	ubiquitin-like modifier activating enzyme 5 [Source:MGI Symbol;Acc:MGI:1913913]	Uba5	4.70557	4.45148	0.254088	1.19258	0.162677
ENSMUSG00000000804	ubiquitin specific peptidase 32 [Source:MGI Symbol;Acc:MGI:2144475]	Usp32	2.4815	2.22714	0.254353	1.1928	0.498782
ENSMUSG00000023966	radial spoke head 9 homolog (Chlamydomonas) [Source:MGI Symbol;Acc:MGI:1922814]	Rsph9	1.67688	1.4224	0.254478	1.1929	0.318835
ENSMUSG00000053134	suppressor of Ty 7-like [Source:MGI Symbol;Acc:MGI:1919445]	Supt7l	4.39671	4.14222	0.254497	1.19292	0.239351
ENSMUSG00000032290	protein tyrosine phosphatase, non-receptor type 9 [Source:MGI Symbol;Acc:MGI:1928376]	Ptpn9	2.44479	2.18998	0.254811	1.19318	0.0617401
ENSMUSG00000059775	ribosomal protein S26, pseudogene 1 [Source:MGI Symbol;Acc:MGI:3704322]	Rps26-ps1	2.56369	2.30874	0.254953	1.1933	0.71739
ENSMUSG00000066838	zinc finger protein 772 [Source:MGI Symbol;Acc:MGI:2385265]	Zfp772	2.8987	2.6437	0.255004	1.19334	0.19521
ENSMUSG00000037896	REST corepressor 1 [Source:MGI Symbol;Acc:MGI:106340]	Rcor1	3.75505	3.50003	0.255022	1.19335	0.105251
ENSMUSG00000022708	zinc finger and BTB domain containing 20 [Source:MGI Symbol;Acc:MGI:1929213]	Zbtb20	5.5713	5.31618	0.25512	1.19343	0.0964247
ENSMUSG00000002808	ependymin related protein 1 (zebrafish) [Source:MGI Symbol;Acc:MGI:2145369]	Epdr1	3.62935	3.374	0.25535	1.19363	0.0587941
ENSMUSG00000020546	syntaxin binding protein 4 [Source:MGI Symbol;Acc:MGI:1342296]	Stxbp4	4.35194	4.09651	0.255427	1.19369	0.070187
ENSMUSG00000033610	pantothenate kinase 1 [Source:MGI Symbol;Acc:MGI:1922985]	Pank1	2.71298	2.45743	0.255549	1.19379	0.113882
ENSMUSG00000015755	TGF-beta activated kinase 1/MAP3K7 binding protein 2 [Source:MGI Symbol;Acc:MGI:1915902]	Tab2	4.17338	3.91781	0.255571	1.19381	0.0232656
ENSMUSG00000035517	tudor domain containing 7 [Source:MGI Symbol;Acc:MGI:2140279]	Tdrd7	3.52218	3.2666	0.255585	1.19382	0.211792
ENSMUSG00000043505	GTPase, IMAP family member 5 [Source:MGI Symbol;Acc:MGI:2442232]	Gimap5	5.24312	4.98726	0.255853	1.19404	0.216348
ENSMUSG00000031156	solute carrier family 35 (UDP-galactose transporter), member A2 [Source:MGI Symbol;Acc:MGI:1345297]	Slc35a2	4.15979	3.90392	0.255871	1.19406	0.0394395
ENSMUSG00000078864	predicted gene 14322 [Source:MGI Symbol;Acc:MGI:3652185]	Gm14322	3.39468	3.13866	0.256019	1.19418	0.486901
ENSMUSG00000036790	SLIT and NTRK-like family, member 2 [Source:MGI Symbol;Acc:MGI:2679449]	Slitrk2	3.34489	3.08887	0.256025	1.19418	0.0695349
ENSMUSG00000061532			4.04457	3.78831	0.256259	1.19438	0.162638
ENSMUSG00000037318	TRAF3 interacting protein 3 [Source:MGI Symbol;Acc:MGI:2441706]	Traf3ip3	6.94162	6.68512	0.256497	1.19457	0.0104515
ENSMUSG00000082368	predicted gene 11225 [Source:MGI Symbol;Acc:MGI:3651505]	Gm11225	5.19863	4.942	0.256634	1.19469	0.120764
ENSMUSG00000022246	retinoic acid induced 14 [Source:MGI Symbol;Acc:MGI:1922896]	Rai14	4.14347	3.88673	0.256737	1.19477	0.0220652
ENSMUSG00000044407	quaking [Source:MGI Symbol;Acc:MGI:97837]	Qk	1.25949	1.00266	0.256827	1.19485	0.679687
ENSMUSG00000040720	RIKEN cDNA 1110037F02 gene [Source:MGI Symbol;Acc:MGI:1913435]	1110037F02Rik	3.92431	3.66678	0.257534	1.19543	0.0323173
ENSMUSG00000024008	copine V [Source:MGI Symbol;Acc:MGI:2385908]	Cpne5	1.15115	0.893481	0.257666	1.19554	0.0400685
ENSMUSG00000049723	matrix metallopeptidase 12 [Source:MGI Symbol;Acc:MGI:97005]	Mmp12	1.66451	1.40676	0.257743	1.19561	0.0200714
ENSMUSG00000055652	kelch-like 25 [Source:MGI Symbol;Acc:MGI:2668031]	Klhl25	1.90545	1.64768	0.257774	1.19563	0.0294545
ENSMUSG00000046111	RIKEN cDNA 5830418K08 gene [Source:MGI Symbol;Acc:MGI:2442521]	5830418K08Rik	4.82998	4.57208	0.257905	1.19574	0.013585
ENSMUSG00000029056	pantothenate kinase 4 [Source:MGI Symbol;Acc:MGI:2387466]	Pank4	3.97525	3.7173	0.257948	1.19578	0.0823871
ENSMUSG00000027784	protein phosphatase 1 (formerly 2C)-like [Source:MGI Symbol;Acc:MGI:2139740]	Ppm1l	1.34973	1.09172	0.258009	1.19583	0.135567
ENSMUSG00000068141	predicted pseudogene 10232 [Source:MGI Symbol;Acc:MGI:3641637]	Gm10232	2.66655	2.40839	0.258151	1.19594	0.601395
ENSMUSG00000057219	armadillo repeat containing 7 [Source:MGI Symbol;Acc:MGI:2679719]	Armc7	3.43548	3.17731	0.258176	1.19597	0.265624
ENSMUSG00000035329	F-box protein 33 [Source:MGI Symbol;Acc:MGI:1917861]	Fbxo33	2.75652	2.49825	0.258269	1.19604	0.0943744
ENSMUSG00000079559	predicted gene 684 [Source:MGI Symbol;Acc:MGI:2685530]	Gm684	1.72979	1.47152	0.258273	1.19605	0.269493
ENSMUSG00000086870	predicted gene 15288 [Source:MGI Symbol;Acc:MGI:3705195]	Gm15288	1.04239	0.784026	0.258366	1.19612	0.518994
ENSMUSG00000053467	RIKEN cDNA A530088E08 gene [Source:MGI Symbol;Acc:MGI:3603459]	A530088E08Rik	1.35633	1.09779	0.258541	1.19627	0.355703
ENSMUSG00000030967	zinc finger, RAN-binding domain containing 1 [Source:MGI Symbol;Acc:MGI:106441]	Zranb1	4.0286	3.76996	0.258643	1.19635	0.144548
ENSMUSG00000046550	spindlin family, member 2 [Source:MGI Symbol;Acc:MGI:3605548]	Spin2	2.10971	1.85097	0.258736	1.19643	0.117954
ENSMUSG00000068969	ribosomal protein L32, pseudogene [Source:MGI Symbol;Acc:MGI:98039]	Rpl32-ps	1.58808	1.32927	0.258812	1.19649	0.463752
ENSMUSG00000070639	leucine rich repeat containing 8 family, member B [Source:MGI Symbol;Acc:MGI:2141353]	Lrrc8b	1.6974	1.43847	0.258927	1.19659	0.0894251
ENSMUSG00000032750	growth factor receptor bound protein 2-associated protein 3 [Source:MGI Symbol;Acc:MGI:2387324]	Gab3	2.29564	2.03666	0.258973	1.19663	0.349379
ENSMUSG00000021676	IQ motif containing GTPase activating protein 2 [Source:MGI Symbol;Acc:MGI:2449975]	Iqgap2	4.19413	3.93488	0.25925	1.19686	0.0681739
ENSMUSG00000021697	DEP domain containing 1B [Source:MGI Symbol;Acc:MGI:2145425]	Depdc1b	3.49636	3.23691	0.259448	1.19702	0.104241
ENSMUSG00000022141	Nipped-B homolog (Drosophila) [Source:MGI Symbol;Acc:MGI:1913976]	Nipbl	4.78114	4.52164	0.259493	1.19706	0.100236
ENSMUSG00000038195	Rab interacting lysosomal protein [Source:MGI Symbol;Acc:MGI:2144271]	Rilp	1.98871	1.72894	0.259779	1.19729	0.230826
ENSMUSG00000051373	phosphatidic acid phosphatase type 2 domain containing 3 [Source:MGI Symbol;Acc:MGI:2445183]	Ppapdc3	1.51143	1.25162	0.259806	1.19732	0.338503
ENSMUSG00000071350	SET domain, bifurcated 2 [Source:MGI Symbol;Acc:MGI:2685139]	Setdb2	3.66162	3.40152	0.260097	1.19756	0.158297
ENSMUSG00000030613	coiled-coil domain containing 90B [Source:MGI Symbol;Acc:MGI:1913615]	Ccdc90b	5.61865	5.35844	0.260208	1.19765	0.00734322
ENSMUSG00000059824	D site albumin promoter binding protein [Source:MGI Symbol;Acc:MGI:94866]	Dbp	2.74027	2.48004	0.260233	1.19767	0.448435
ENSMUSG00000000276	diacylglycerol kinase, epsilon [Source:MGI Symbol;Acc:MGI:1889276]	Dgke	2.38516	2.12482	0.260335	1.19776	0.183686
ENSMUSG00000029084	CD38 antigen [Source:MGI Symbol;Acc:MGI:107474]	Cd38	2.568	2.3076	0.260398	1.19781	0.224609
ENSMUSG00000046006	Grb2-binding adaptor, transmembrane [Source:MGI Symbol;Acc:MGI:3608341]	Gapt	1.86244	1.60193	0.260512	1.1979	0.340234
ENSMUSG00000019539	reticulocalbin 3, EF-hand calcium binding domain [Source:MGI Symbol;Acc:MGI:1277122]	Rcn3	5.09385	4.83333	0.260519	1.19791	0.0820653
ENSMUSG00000040339	family with sequence similarity 102, member B [Source:MGI Symbol;Acc:MGI:3036259]	Fam102b	3.37078	3.11021	0.260574	1.19795	0.0499399
ENSMUSG00000076604	immunoglobulin kappa joining 1 [Source:MGI Symbol;Acc:MGI:1316689]	Igkj1	1.43299	1.17232	0.260664	1.19803	0.873572
ENSMUSG00000044542	paired like homeodomain factor 1 [Source:MGI Symbol;Acc:MGI:109330]	Prop1	1.38917	1.12815	0.261023	1.19833	0.344339
ENSMUSG00000085442	predicted pseudogene 3362 [Source:MGI Symbol;Acc:MGI:3781540]	Gm3362	3.59687	3.33554	0.261332	1.19859	0.429479
ENSMUSG00000083022	ribosomal protein S15A, pseudogene 6 [Source:MGI Symbol;Acc:MGI:3650298]	Rps15a-ps6	2.94807	2.68661	0.261466	1.1987	0.71405
ENSMUSG00000043051	disrupted in schizophrenia 1 [Source:MGI Symbol;Acc:MGI:2447658]	Disc1	1.3741	1.11258	0.261515	1.19874	0.259711
ENSMUSG00000026754	golgi autoantigen, golgin subfamily a, 1 [Source:MGI Symbol;Acc:MGI:1924149]	Golga1	4.38626	4.12464	0.261628	1.19883	0.0254015
ENSMUSG00000019944	Rho-related BTB domain containing 1 [Source:MGI Symbol;Acc:MGI:1916538]	Rhobtb1	1.96428	1.70259	0.261691	1.19888	0.00620632
ENSMUSG00000020227	interleukin-1 receptor-associated kinase 3 [Source:MGI Symbol;Acc:MGI:1921164]	Irak3	5.30243	5.04037	0.262063	1.19919	0.0340927
ENSMUSG00000066152	solute carrier family 31, member 2 [Source:MGI Symbol;Acc:MGI:1333844]	Slc31a2	2.75266	2.49054	0.262115	1.19924	0.020536
ENSMUSG00000024511	RAB27b, member RAS oncogene family [Source:MGI Symbol;Acc:MGI:1931295]	Rab27b	5.20072	4.9385	0.262226	1.19933	0.0476764
ENSMUSG00000030180	lysine (K)-specific demethylase 5A [Source:MGI Symbol;Acc:MGI:2136980]	Kdm5a	5.24305	4.98055	0.262508	1.19956	0.0842494
ENSMUSG00000021969	zinc finger, DHHC domain containing 20 [Source:MGI Symbol;Acc:MGI:1923215]	Zdhhc20	5.46889	5.20632	0.262568	1.19961	0.0125759
ENSMUSG00000061536	SEC22 vesicle trafficking protein homolog C (S. cerevisiae) [Source:MGI Symbol;Acc:MGI:2447871]	Sec22c	1.78791	1.52526	0.262646	1.19968	0.25306
ENSMUSG00000038507	poly (ADP-ribose) polymerase family, member 12 [Source:MGI Symbol;Acc:MGI:2143990]	Parp12	2.95832	2.69551	0.26281	1.19981	0.0489602
ENSMUSG00000061411	RIKEN cDNA 8430427H17 gene [Source:MGI Symbol;Acc:MGI:1918765]	8430427H17Rik	4.33824	4.07536	0.262884	1.19988	0.363833
ENSMUSG00000082938	predicted pseudogene 2810 [Source:MGI Symbol;Acc:MGI:3780980]	Gm2810	3.12672	2.86352	0.263205	1.20014	0.420744
ENSMUSG00000055013	ArfGAP with GTPase domain, ankyrin repeat and PH domain 1 [Source:MGI Symbol;Acc:MGI:2653690]	Agap1	1.36633	1.10301	0.263324	1.20024	0.0400176
ENSMUSG00000090004	predicted gene 16125 [Source:MGI Symbol;Acc:MGI:3802000]	Gm16125	1.52087	1.25742	0.263447	1.20034	0.0981065
ENSMUSG00000031660	bromodomain containing 7 [Source:MGI Symbol;Acc:MGI:1349766]	Brd7	6.28117	6.01764	0.263528	1.20041	0.173657
ENSMUSG00000020589	family with sequence similarity 49, member A [Source:MGI Symbol;Acc:MGI:1261783]	Fam49a	4.2502	3.98667	0.263535	1.20042	0.0590204
ENSMUSG00000038618	Ras association (RalGDS/AF-6) domain family (N-terminal) member 7 [Source:MGI Symbol;Acc:MGI:1914235]	Rassf7	3.989	3.72544	0.263568	1.20044	0.0803165
ENSMUSG00000073176	zinc finger protein 449 [Source:MGI Symbol;Acc:MGI:1925869]	Zfp449	2.74401	2.4804	0.263616	1.20048	0.206879
ENSMUSG00000055809	dynein, axonemal assembly factor 3 [Source:MGI Symbol;Acc:MGI:3588207]	Dnaaf3	2.75989	2.49624	0.263655	1.20052	0.0711727
ENSMUSG00000040795	IQ motif containing C [Source:MGI Symbol;Acc:MGI:2446212]	Iqcc	3.98553	3.72186	0.263673	1.20053	0.0566572
ENSMUSG00000046404	YOD1 OTU deubiquitinating enzyme 1 homologue (S. cerevisiae) [Source:MGI Symbol;Acc:MGI:2442596]	Yod1	3.15671	2.89298	0.263724	1.20057	0.127492
ENSMUSG00000022022	mitochondrial translational release factor 1 [Source:MGI Symbol;Acc:MGI:2384815]	Mtrf1	4.21998	3.95613	0.263849	1.20068	0.164903
ENSMUSG00000020493	proline rich 11 [Source:MGI Symbol;Acc:MGI:2444496]	Prr11	3.09855	2.83463	0.263925	1.20074	0.0583832
ENSMUSG00000056394	ligase I, DNA, ATP-dependent [Source:MGI Symbol;Acc:MGI:101789]	Lig1	7.45894	7.19491	0.264032	1.20083	0.0104706
ENSMUSG00000054641	multimerin 1 [Source:MGI Symbol;Acc:MGI:1918195]	Mmrn1	7.57046	7.30637	0.264085	1.20087	0.0107183
ENSMUSG00000034292	TRAF3 interacting protein 1 [Source:MGI Symbol;Acc:MGI:1921269]	Traf3ip1	1.75595	1.49166	0.264293	1.20105	0.0830918
ENSMUSG00000042185	nuclear factor related to kappa B binding protein [Source:MGI Symbol;Acc:MGI:2442410]	Nfrkb	3.38477	3.12032	0.264446	1.20118	0.200956
ENSMUSG00000060149	cDNA sequence BC002059 [Source:MGI Symbol;Acc:MGI:2384864]	BC002059	4.58195	4.31745	0.2645	1.20122	0.0851626
ENSMUSG00000087338	RIKEN cDNA 4930405P13 gene [Source:MGI Symbol;Acc:MGI:1921171]	4930405P13Rik	2.79044	2.52591	0.264522	1.20124	0.0580283
ENSMUSG00000020668	kinesin family member 3C [Source:MGI Symbol;Acc:MGI:107979]	Kif3c	2.40706	2.14249	0.264574	1.20128	0.146219
ENSMUSG00000025036	sideroflexin 2 [Source:MGI Symbol;Acc:MGI:2137678]	Sfxn2	3.75754	3.4929	0.264645	1.20134	0.0987777
ENSMUSG00000053746	peptidyl-tRNA hydrolase 1 homolog (S. cerevisiae) [Source:MGI Symbol;Acc:MGI:1913779]	Ptrh1	2.70666	2.44191	0.264751	1.20143	0.155526
ENSMUSG00000079659	transmembrane protein 243, mitochondrial [Source:MGI Symbol;Acc:MGI:3606159]	Tmem243	1.25644	0.991602	0.264842	1.2015	0.537148
ENSMUSG00000015790	surfeit gene 1 [Source:MGI Symbol;Acc:MGI:98443]	Surf1	6.08047	5.81559	0.264877	1.20153	0.051506
ENSMUSG00000081929	ribosomal protein S11, pseudogene 2 [Source:MGI Symbol;Acc:MGI:3651796]	Rps11-ps2	2.5384	2.27349	0.264913	1.20156	0.502397
ENSMUSG00000004018	Fanconi anemia, complementation group L [Source:MGI Symbol;Acc:MGI:1914280]	Fancl	5.1902	4.92498	0.265221	1.20182	0.229003
ENSMUSG00000039461	T cell leukemia translocation altered gene [Source:MGI Symbol;Acc:MGI:1918829]	Tcta	3.85238	3.58713	0.265249	1.20184	0.146279
ENSMUSG00000032733	sorting nexin 33 [Source:MGI Symbol;Acc:MGI:2443239]	Snx33	1.68268	1.41735	0.265326	1.20191	0.153784
ENSMUSG00000001039	B9 protein domain 1 [Source:MGI Symbol;Acc:MGI:1351471]	B9d1	2.77118	2.50524	0.26594	1.20242	0.370463
ENSMUSG00000004500	zinc finger protein 324 [Source:MGI Symbol;Acc:MGI:2444641]	Zfp324	1.89275	1.62673	0.266024	1.20249	0.075059
ENSMUSG00000079509	zinc finger protein X-linked [Source:MGI Symbol;Acc:MGI:99211]	Zfx	4.5613	4.29523	0.266073	1.20253	0.106743
ENSMUSG00000039531	zinc finger with UFM1-specific peptidase domain [Source:MGI Symbol;Acc:MGI:1919830]	Zufsp	4.17624	3.90984	0.266399	1.2028	0.126938
ENSMUSG00000038473	nitric oxide synthase 1 (neuronal) adaptor protein [Source:MGI Symbol;Acc:MGI:1917979]	Nos1ap	2.36883	2.10204	0.266797	1.20313	0.498136
ENSMUSG00000028332	hemogen [Source:MGI Symbol;Acc:MGI:2136910]	Hemgn	5.56495	5.29805	0.266904	1.20322	0.00451768
ENSMUSG00000028211	transformation related protein 53 inducible nuclear protein 1 [Source:MGI Symbol;Acc:MGI:1926609]	Trp53inp1	3.31393	3.04675	0.267173	1.20345	0.243417
ENSMUSG00000034761	mitogen-activated protein kinase kinase kinase kinase 5 [Source:MGI Symbol;Acc:MGI:1925503]	Map4k5	2.41748	2.14976	0.267726	1.20391	0.202473
ENSMUSG00000037761	ARP5 actin-related protein 5 [Source:MGI Symbol;Acc:MGI:1924748]	Actr5	1.36121	1.09337	0.267841	1.204	0.145682
ENSMUSG00000004558	N-myc downstream regulated gene 2 [Source:MGI Symbol;Acc:MGI:1352498]	Ndrg2	5.42911	5.16116	0.267945	1.20409	0.0901129
ENSMUSG00000025224	golgi-specific brefeldin A-resistance factor 1 [Source:MGI Symbol;Acc:MGI:1861607]	Gbf1	2.43747	2.16946	0.268001	1.20414	0.194861
ENSMUSG00000052305	hemoglobin, beta adult major chain [Source:MGI Symbol;Acc:MGI:96021]	Hbb-b1	6.13933	5.87129	0.268045	1.20417	0.0386115
ENSMUSG00000024491	RNA binding motif protein 27 [Source:MGI Symbol;Acc:MGI:2147194]	Rbm27	3.85699	3.5889	0.268083	1.20421	0.0374666
ENSMUSG00000023066	rotatin [Source:MGI Symbol;Acc:MGI:2179288]	Rttn	1.85973	1.59122	0.268512	1.20456	0.0382191
ENSMUSG00000034832	tet methylcytosine dioxygenase 3 [Source:MGI Symbol;Acc:MGI:2446229]	Tet3	1.86323	1.59446	0.268771	1.20478	0.0878646
ENSMUSG00000022765	synaptosomal-associated protein 29 [Source:MGI Symbol;Acc:MGI:1914724]	Snap29	4.18171	3.91268	0.269031	1.205	0.0556661
ENSMUSG00000026579	coagulation factor V [Source:MGI Symbol;Acc:MGI:88382]	F5	1.14151	0.872432	0.269077	1.20504	0.0773954
ENSMUSG00000005698	CCCTC-binding factor [Source:MGI Symbol;Acc:MGI:109447]	Ctcf	4.85611	4.58699	0.269127	1.20508	0.0322158
ENSMUSG00000081514	predicted gene 14673 [Source:MGI Symbol;Acc:MGI:3705555]	Gm14673	1.87517	1.6059	0.269266	1.20519	0.203386
ENSMUSG00000009418	neuron navigator 1 [Source:MGI Symbol;Acc:MGI:2183683]	Nav1	2.41531	2.14591	0.269397	1.2053	0.020783
ENSMUSG00000046861	HECT domain containing 3 [Source:MGI Symbol;Acc:MGI:1923858]	Hectd3	2.0819	1.81237	0.269526	1.20541	0.211961
ENSMUSG00000038967	pyruvate dehydrogenase kinase, isoenzyme 2 [Source:MGI Symbol;Acc:MGI:1343087]	Pdk2	2.51463	2.2448	0.269833	1.20567	0.3003
ENSMUSG00000009145	DEAQ RNA-dependent ATPase [Source:MGI Symbol;Acc:MGI:2136388]	Dqx1	1.337	1.06689	0.270106	1.2059	0.0639537
ENSMUSG00000027177	homeodomain interacting protein kinase 3 [Source:MGI Symbol;Acc:MGI:1314882]	Hipk3	3.2488	2.97865	0.270153	1.20594	0.0855147
ENSMUSG00000025271	6-phosphofructo-2-kinase/fructose-2,6-biphosphatase 1 [Source:MGI Symbol;Acc:MGI:107816]	Pfkfb1	3.10088	2.83068	0.270193	1.20597	0.42778
ENSMUSG00000069633	peroxisomal biogenesis factor 11 gamma [Source:MGI Symbol;Acc:MGI:1920905]	Pex11c	2.67155	2.40128	0.270277	1.20604	0.087022
ENSMUSG00000089636	RIKEN cDNA 1700058P15 gene [Source:MGI Symbol;Acc:MGI:1920627]	1700058P15Rik	1.06528	0.794996	0.270286	1.20605	0.421231
ENSMUSG00000035095	family with sequence similarity 167, member A [Source:MGI Symbol;Acc:MGI:3606565]	Fam167a	1.02564	0.755202	0.270443	1.20618	0.189488
ENSMUSG00000037697	DDHD domain containing 1 [Source:MGI Symbol;Acc:MGI:2150302]	Ddhd1	2.61557	2.34499	0.270578	1.20629	0.340698
ENSMUSG00000027709	methylcrotonoyl-Coenzyme A carboxylase 1 (alpha) [Source:MGI Symbol;Acc:MGI:1919289]	Mccc1	4.60011	4.32937	0.270739	1.20643	0.053506
ENSMUSG00000086382	predicted gene 13705 [Source:MGI Symbol;Acc:MGI:3651120]	Gm13705	1.31138	1.0406	0.270779	1.20646	0.407415
ENSMUSG00000037847	nicotinamide riboside kinase 1 [Source:MGI Symbol;Acc:MGI:2147434]	Nmrk1	3.86299	3.59164	0.271352	1.20694	0.220708
ENSMUSG00000049516	SPT2, Suppressor of Ty, domain containing 1 (S. cerevisiae) [Source:MGI Symbol;Acc:MGI:2142062]	Spty2d1	3.54221	3.27017	0.272044	1.20752	0.0951967
ENSMUSG00000039903	eva-1 homolog C (C. elegans) [Source:MGI Symbol;Acc:MGI:1918217]	Eva1c	4.22903	3.95671	0.272318	1.20775	0.0580982
ENSMUSG00000031072	oral cancer overexpressed 1 [Source:MGI Symbol;Acc:MGI:1919534]	Oraov1	4.79594	4.5235	0.272447	1.20786	0.136561
ENSMUSG00000062519	zinc finger protein 398 [Source:MGI Symbol;Acc:MGI:1917856]	Zfp398	2.7217	2.44894	0.27276	1.20812	0.314054
ENSMUSG00000020220	vacuolar protein sorting 13 D (yeast) [Source:MGI Symbol;Acc:MGI:2448530]	Vps13d	3.01614	2.74337	0.272774	1.20813	0.336673
ENSMUSG00000032815	Fanconi anemia, complementation group A [Source:MGI Symbol;Acc:MGI:1341823]	Fanca	2.79202	2.51909	0.272931	1.20826	0.0680694
ENSMUSG00000026024	amyotrophic lateral sclerosis 2 (juvenile) [Source:MGI Symbol;Acc:MGI:1921268]	Als2	3.48915	3.21622	0.272933	1.20826	0.136127
ENSMUSG00000086495	predicted gene 13778 [Source:MGI Symbol;Acc:MGI:3649233]	Gm13778	1.10096	0.827941	0.27302	1.20833	0.3807
ENSMUSG00000043019	ER degradation enhancer, mannosidase alpha-like 3 [Source:MGI Symbol;Acc:MGI:1914217]	Edem3	3.08663	2.81334	0.273293	1.20856	0.193358
ENSMUSG00000085166	predicted gene 15522 [Source:MGI Symbol;Acc:MGI:3782969]	Gm15522	2.00862	1.73514	0.273474	1.20871	0.405007
ENSMUSG00000045102	DNA polymerase N [Source:MGI Symbol;Acc:MGI:2675617]	Poln	1.27202	0.998544	0.273474	1.20872	0.150686
ENSMUSG00000019756	prolactin family 8, subfamily a, member 1 [Source:MGI Symbol;Acc:MGI:1920494]	Prl8a1	3.54464	3.2711	0.27354	1.20877	0.0227906
ENSMUSG00000081740	predicted gene 14279 [Source:MGI Symbol;Acc:MGI:3650107]	Gm14279	1.25113	0.977579	0.273547	1.20878	0.574802
ENSMUSG00000020042	BTB (POZ) domain containing 11 [Source:MGI Symbol;Acc:MGI:1921257]	Btbd11	1.38422	1.11047	0.27375	1.20895	0.295111
ENSMUSG00000027176	cleavage stimulation factor, 3' pre-RNA, subunit 3 [Source:MGI Symbol;Acc:MGI:1351825]	Cstf3	5.98995	5.7161	0.27385	1.20903	0.0173257
ENSMUSG00000021510	RIKEN cDNA A530054K11 gene [Source:MGI Symbol;Acc:MGI:3036250]	A530054K11Rik	2.57931	2.30535	0.273968	1.20913	0.0104638
ENSMUSG00000028524	SH3-domain GRB2-like (endophilin) interacting protein 1 [Source:MGI Symbol;Acc:MGI:1920344]	Sgip1	5.06911	4.79481	0.274294	1.2094	0.0127515
ENSMUSG00000028088	flavin containing monooxygenase 5 [Source:MGI Symbol;Acc:MGI:1310004]	Fmo5	2.38245	2.10809	0.274354	1.20945	0.131031
ENSMUSG00000037971	RIKEN cDNA 1110032A03 gene [Source:MGI Symbol;Acc:MGI:1915971]	1110032A03Rik	3.41503	3.14054	0.274484	1.20956	0.221421
ENSMUSG00000038056	myeloid/lymphoid or mixed-lineage leukemia 3 [Source:MGI Symbol;Acc:MGI:2444959]	Mll3	3.78933	3.51468	0.274655	1.2097	0.32674
ENSMUSG00000068923	synaptotagmin XI [Source:MGI Symbol;Acc:MGI:1859547]	Syt11	3.65281	3.37796	0.274843	1.20986	0.150321
ENSMUSG00000028076	CD1d1 antigen [Source:MGI Symbol;Acc:MGI:107674]	Cd1d1	6.31148	6.03643	0.27505	1.21004	0.110091
ENSMUSG00000028149	RAP1, GTP-GDP dissociation stimulator 1 [Source:MGI Symbol;Acc:MGI:2385189]	Rap1gds1	4.84272	4.56762	0.275099	1.21008	0.00467059
ENSMUSG00000029763	exocyst complex component 4 [Source:MGI Symbol;Acc:MGI:1096376]	Exoc4	5.1776	4.90205	0.275547	1.21045	0.0863866
ENSMUSG00000022253	NAD kinase domain containing 1 [Source:MGI Symbol;Acc:MGI:1915896]	Nadkd1	4.18037	3.9048	0.275568	1.21047	0.00923818
ENSMUSG00000032776	multiple C2 domains, transmembrane 2 [Source:MGI Symbol;Acc:MGI:2685335]	Mctp2	1.07275	0.797146	0.275606	1.2105	0.0737634
ENSMUSG00000000579	dynein light chain Tctex-type 1C [Source:MGI Symbol;Acc:MGI:3807476]	Dynlt1c	5.77835	5.50266	0.27569	1.21057	0.0406778
ENSMUSG00000022948	SET domain containing 4 [Source:MGI Symbol;Acc:MGI:2136890]	Setd4	2.91851	2.64264	0.275866	1.21072	0.0441531
ENSMUSG00000067825	peroxisomal biogenesis factor 26 [Source:MGI Symbol;Acc:MGI:1921293]	Pex26	1.609	1.33303	0.275975	1.21081	0.0534946
ENSMUSG00000039852	arginine glutamic acid dipeptide (RE) repeats [Source:MGI Symbol;Acc:MGI:2683486]	Rere	2.28692	2.01087	0.276053	1.21088	0.431446
ENSMUSG00000054720	leucine rich repeat containing 8 family, member C [Source:MGI Symbol;Acc:MGI:2140839]	Lrrc8c	3.90619	3.63008	0.276112	1.21093	0.0832888
ENSMUSG00000029571	transmembrane protein 106B [Source:MGI Symbol;Acc:MGI:1919150]	Tmem106b	4.3742	4.09805	0.276151	1.21096	0.0440767
ENSMUSG00000045092	sphingosine-1-phosphate receptor 1 [Source:MGI Symbol;Acc:MGI:1096355]	S1pr1	2.35641	2.08024	0.276172	1.21098	0.240263
ENSMUSG00000042219	olfactory receptor 631 [Source:MGI Symbol;Acc:MGI:3030465]	Olfr631	1.00507	0.728893	0.276172	1.21098	0.160716
ENSMUSG00000025431	cysteine-rich secretory protein 1 [Source:MGI Symbol;Acc:MGI:102553]	Crisp1	1.92464	1.64833	0.276304	1.21109	0.11775
ENSMUSG00000016528	MAP kinase-activated protein kinase 2 [Source:MGI Symbol;Acc:MGI:109298]	Mapkapk2	3.40662	3.13023	0.276396	1.21117	0.0544903
ENSMUSG00000072688	predicted gene 10399 [Source:MGI Symbol;Acc:MGI:3704255]	Gm10399	1.34329	1.06689	0.276402	1.21117	0.47982
ENSMUSG00000086942	predicted gene 15489 [Source:MGI Symbol;Acc:MGI:3705099]	Gm15489	1.09443	0.817885	0.276542	1.21129	0.257789
ENSMUSG00000037098	RAB11 family interacting protein 3 (class II) [Source:MGI Symbol;Acc:MGI:2444431]	Rab11fip3	0.987538	0.710962	0.276577	1.21132	0.234357
ENSMUSG00000058357	predicted gene 6612 [Source:MGI Symbol;Acc:MGI:3648604]	Gm6612	2.44641	2.16978	0.276639	1.21137	0.188895
ENSMUSG00000033222	transcription termination factor, RNA polymerase II [Source:MGI Symbol;Acc:MGI:1921294]	Ttf2	3.84016	3.56322	0.276939	1.21162	0.161623
ENSMUSG00000026637	TNF receptor-associated factor 5 [Source:MGI Symbol;Acc:MGI:107548]	Traf5	2.61085	2.33363	0.277222	1.21186	0.225016
ENSMUSG00000091695	predicted gene, 17669 [Source:MGI Symbol;Acc:MGI:4937303]	Gm17669	1.11256	0.83505	0.277509	1.2121	0.166553
ENSMUSG00000025240	SAC1 (suppressor of actin mutations 1, homolog)-like (S. cerevisiae) [Source:MGI Symbol;Acc:MGI:1933169]	Sacm1l	5.90714	5.62929	0.277852	1.21239	0.0224163
ENSMUSG00000052187	hemoglobin Y, beta-like embryonic chain [Source:MGI Symbol;Acc:MGI:96027]	Hbb-y	2.29996	2.02205	0.277913	1.21244	0.53034
ENSMUSG00000076431	SRY-box containing gene 4 [Source:MGI Symbol;Acc:MGI:98366]	Sox4	5.69259	5.4145	0.278087	1.21259	0.062607
ENSMUSG00000039018	mitochondrial GTPase 1 homolog (S. cerevisiae) [Source:MGI Symbol;Acc:MGI:2685015]	Mtg1	4.92596	4.64785	0.278108	1.2126	0.102294
ENSMUSG00000019823	microtubule associated monooxygenase, calponin and LIM domain containing 1 [Source:MGI Symbol;Acc:MGI:2385847]	Mical1	3.27362	2.99521	0.278412	1.21286	0.0157353
ENSMUSG00000025429	proline-serine-threonine phosphatase-interacting protein 2 [Source:MGI Symbol;Acc:MGI:1335088]	Pstpip2	2.91018	2.63166	0.278518	1.21295	0.217566
ENSMUSG00000022788	FYVE, RhoGEF and PH domain containing 4 [Source:MGI Symbol;Acc:MGI:2183747]	Fgd4	4.49519	4.21656	0.278628	1.21304	0.0920029
ENSMUSG00000032400	zwilch kinetochore protein [Source:MGI Symbol;Acc:MGI:1915264]	Zwilch	4.97523	4.69639	0.278842	1.21322	0.0633039
ENSMUSG00000020610	archaelysin family metallopeptidase 2 [Source:MGI Symbol;Acc:MGI:104837]	Amz2	5.36022	5.08097	0.279249	1.21356	0.0535491
ENSMUSG00000031255	synaptotagmin-like 4 [Source:MGI Symbol;Acc:MGI:1351606]	Sytl4	2.67756	2.39808	0.279489	1.21377	0.225669
ENSMUSG00000004994	coiled-coil domain containing 130 [Source:MGI Symbol;Acc:MGI:1914986]	Ccdc130	4.02469	3.74516	0.279531	1.2138	0.163471
ENSMUSG00000073938	olfactory receptor 632 [Source:MGI Symbol;Acc:MGI:3030466]	Olfr632	1.95444	1.67476	0.279676	1.21392	0.312855
ENSMUSG00000007216	zinc finger protein 775 [Source:MGI Symbol;Acc:MGI:2683557]	Zfp775	1.17495	0.89522	0.279733	1.21397	0.107433
ENSMUSG00000018995	asparaginyl-tRNA synthetase 2 (mitochondrial)(putative) [Source:MGI Symbol;Acc:MGI:2142075]	Nars2	4.89602	4.61615	0.279869	1.21408	0.0708537
ENSMUSG00000038990	CDK5 and Abl enzyme substrate 2 [Source:MGI Symbol;Acc:MGI:2182335]	Cables2	2.55303	2.27288	0.280154	1.21432	0.191244
ENSMUSG00000037669	RIKEN cDNA 1110057K04 gene [Source:MGI Symbol;Acc:MGI:1916082]	1110057K04Rik	5.22356	4.94321	0.280351	1.21449	0.0347548
ENSMUSG00000017723	WAP four-disulfide core domain 2 [Source:MGI Symbol;Acc:MGI:1914951]	Wfdc2	1.89799	1.61734	0.280647	1.21474	0.028941
ENSMUSG00000061755	biorientation of chromosomes in cell division 1-like [Source:MGI Symbol;Acc:MGI:2444804]	Bod1l	3.01567	2.73496	0.280706	1.21479	0.0806321
ENSMUSG00000083261	predicted pseudogene 7816 [Source:MGI Symbol;Acc:MGI:3646286]	Gm7816	1.15382	0.872947	0.280871	1.21493	0.214321
ENSMUSG00000037965	zinc finger CCCH type containing 7 A [Source:MGI Symbol;Acc:MGI:2445044]	Zc3h7a	6.73275	6.45179	0.280959	1.215	0.0225331
ENSMUSG00000032757	blocked early in transport 1 homolog (S. cerevisiae) [Source:MGI Symbol;Acc:MGI:1343104]	Bet1	6.52957	6.24852	0.281047	1.21508	0.0104588
ENSMUSG00000041308	syntrophin, basic 2 [Source:MGI Symbol;Acc:MGI:101771]	Sntb2	1.08237	0.801278	0.281088	1.21511	0.0453259
ENSMUSG00000071369	mitogen-activated protein kinase kinase kinase 5 [Source:MGI Symbol;Acc:MGI:1346876]	Map3k5	2.68727	2.4061	0.281171	1.21518	0.104983
ENSMUSG00000023087	CCR4 carbon catabolite repression 4-like (S. cerevisiae) [Source:MGI Symbol;Acc:MGI:109382]	Ccrn4l	5.09062	4.80939	0.281232	1.21523	0.0115953
ENSMUSG00000030284	cysteine-rich with EGF-like domains 1 [Source:MGI Symbol;Acc:MGI:2152539]	Creld1	2.93874	2.65718	0.28156	1.21551	0.173266
ENSMUSG00000030796	TEA domain family member 2 [Source:MGI Symbol;Acc:MGI:104904]	Tead2	3.83059	3.54902	0.281573	1.21552	0.313988
ENSMUSG00000015087	RAB, member of RAS oncogene family-like 6 [Source:MGI Symbol;Acc:MGI:2442633]	Rabl6	5.45557	5.17349	0.28208	1.21595	0.0833962
ENSMUSG00000044279	crumbs homolog 3 (Drosophila) [Source:MGI Symbol;Acc:MGI:2670904]	Crb3	1.54946	1.2672	0.282258	1.2161	0.194364
ENSMUSG00000043411	ubiquitin specific peptidase 48 [Source:MGI Symbol;Acc:MGI:2158502]	Usp48	5.83469	5.55236	0.282338	1.21616	0.235067
ENSMUSG00000056531	coiled-coil domain containing 18 [Source:MGI Symbol;Acc:MGI:1922974]	Ccdc18	2.45208	2.16941	0.282668	1.21644	0.210222
ENSMUSG00000046605	UDP-GlcNAc:betaGal beta-1,3-N-acetylglucosaminyltransferase-like 1 [Source:MGI Symbol;Acc:MGI:2441705]	B3gntl1	2.28893	2.00626	0.282669	1.21644	0.3476
ENSMUSG00000016520	ligand of numb-protein X 2 [Source:MGI Symbol;Acc:MGI:2155959]	Lnx2	2.21645	1.93378	0.282669	1.21644	0.326228
ENSMUSG00000029518	RAB35, member RAS oncogene family [Source:MGI Symbol;Acc:MGI:1924657]	Rab35	2.64319	2.36033	0.282855	1.2166	0.0909272
ENSMUSG00000002733	pleckstrin homology domain-containing, family A (phosphoinositide binding specific) member 3 [Source:MGI Symbol;Acc:MGI:1932515]	Plekha3	5.12773	4.8445	0.283231	1.21692	0.177125
ENSMUSG00000037860	absent in melanoma 2 [Source:MGI Symbol;Acc:MGI:2686159]	Aim2	3.75852	3.47522	0.2833	1.21698	0.139566
ENSMUSG00000035392	DENN/MADD domain containing 1A [Source:MGI Symbol;Acc:MGI:2442794]	Dennd1a	2.53409	2.25051	0.283583	1.21721	0.111586
ENSMUSG00000082120	predicted gene 15720 [Source:MGI Symbol;Acc:MGI:3783164]	Gm15720	1.92737	1.64371	0.283663	1.21728	0.345295
ENSMUSG00000037370	ectonucleotide pyrophosphatase/phosphodiesterase 1 [Source:MGI Symbol;Acc:MGI:97370]	Enpp1	2.12767	1.84385	0.283813	1.21741	0.245422
ENSMUSG00000030047	Rho GTPase activating protein 25 [Source:MGI Symbol;Acc:MGI:2443687]	Arhgap25	4.88363	4.59981	0.283821	1.21741	0.0278525
ENSMUSG00000002546	golgi autoantigen, golgin subfamily a, 2 [Source:MGI Symbol;Acc:MGI:2139395]	Golga2	3.27529	2.99132	0.28397	1.21754	0.134355
ENSMUSG00000042082	arylsulfatase B [Source:MGI Symbol;Acc:MGI:88075]	Arsb	3.13828	2.85424	0.284036	1.2176	0.0755555
ENSMUSG00000040111	GRAM domain containing 1B [Source:MGI Symbol;Acc:MGI:1925037]	Gramd1b	2.98922	2.70506	0.284159	1.2177	0.433667
ENSMUSG00000036160	surfeit gene 6 [Source:MGI Symbol;Acc:MGI:98447]	Surf6	4.18256	3.89829	0.284265	1.21779	0.0566712
ENSMUSG00000069300	histone cluster 1, H2bj [Source:MGI Symbol;Acc:MGI:2448388]	Hist1h2bj	2.67479	2.3905	0.284287	1.21781	0.420151
ENSMUSG00000028164	mannosidase, beta A, lysosomal [Source:MGI Symbol;Acc:MGI:88175]	Manba	3.84532	3.56097	0.284343	1.21786	0.0565475
ENSMUSG00000060002	choline phosphotransferase 1 [Source:MGI Symbol;Acc:MGI:2384841]	Chpt1	4.9597	4.67532	0.284378	1.21789	0.0809759
ENSMUSG00000054379	RIKEN cDNA 2410024N13 gene [Source:MGI Symbol;Acc:MGI:1917250]	2410024N13Rik	1.04293	0.758545	0.284382	1.21789	0.364217
ENSMUSG00000038102	trafficking protein particle complex 11 [Source:MGI Symbol;Acc:MGI:2444585]	Trappc11	3.96978	3.68529	0.284498	1.21799	0.173619
ENSMUSG00000091050	RIKEN cDNA 9330020H09 gene [Source:MGI Symbol;Acc:MGI:3704457]	9330020H09Rik	1.73268	1.44813	0.284548	1.21803	0.0688754
ENSMUSG00000074661	phosphodiesterase 4D, cAMP specific [Source:MGI Symbol;Acc:MGI:99555]	Pde4d	2.60131	2.31654	0.284768	1.21821	0.288676
ENSMUSG00000056493	forkhead box K1 [Source:MGI Symbol;Acc:MGI:1347488]	Foxk1	1.08478	0.799729	0.285049	1.21845	0.0213056
ENSMUSG00000038495	OTU domain containing 7B [Source:MGI Symbol;Acc:MGI:2654703]	Otud7b	2.41512	2.12969	0.285427	1.21877	0.0672677
ENSMUSG00000052544	ST6 (alpha-N-acetyl-neuraminyl-2,3-beta-galactosyl-1,3)-N-acetylgalactosaminide alpha-2,6-sialyltransferase 3 [Source:MGI Symbol;Acc:MGI:1341828]	St6galnac3	3.47424	3.18875	0.285487	1.21882	0.153932
ENSMUSG00000030199	ets variant gene 6 (TEL oncogene) [Source:MGI Symbol;Acc:MGI:109336]	Etv6	5.12959	4.84395	0.285643	1.21895	0.095211
ENSMUSG00000042613	pre B cell leukemia transcription factor interacting protein 1 [Source:MGI Symbol;Acc:MGI:2441670]	Pbxip1	2.4926	2.20655	0.286045	1.21929	0.0335645
ENSMUSG00000057982	zinc finger protein 809 [Source:MGI Symbol;Acc:MGI:2143362]	Zfp809	4.56397	4.27784	0.286131	1.21937	0.0453052
ENSMUSG00000021706	zinc finger, FYVE domain containing 16 [Source:MGI Symbol;Acc:MGI:2145181]	Zfyve16	3.09481	2.80864	0.286171	1.2194	0.0150783
ENSMUSG00000040429	mitochondrial transcription termination factor [Source:MGI Symbol;Acc:MGI:1918240]	Mterf	4.14607	3.8598	0.286273	1.21949	0.0553754
ENSMUSG00000039704	LMBR1 domain containing 2 [Source:MGI Symbol;Acc:MGI:2444173]	Lmbrd2	1.35009	1.06339	0.2867	1.21985	0.255636
ENSMUSG00000020654	adenylate cyclase 3 [Source:MGI Symbol;Acc:MGI:99675]	Adcy3	1.77283	1.48611	0.286711	1.21986	0.33006
ENSMUSG00000083326	ribosomal protein L38, pseudogene 1 [Source:MGI Symbol;Acc:MGI:3649580]	Rpl38-ps1	0.912371	0.625657	0.286714	1.21986	0.678589
ENSMUSG00000068966	zinc finger and BTB domain containing 34 [Source:MGI Symbol;Acc:MGI:2685195]	Zbtb34	1.34788	1.06115	0.28674	1.21988	0.0969754
ENSMUSG00000022701	RIKEN cDNA 2610015P09 gene [Source:MGI Symbol;Acc:MGI:1922661]	2610015P09Rik	3.78442	3.49763	0.286792	1.21992	0.0719532
ENSMUSG00000021699	phosphodiesterase 4D, cAMP specific [Source:MGI Symbol;Acc:MGI:99555]	Pde4d	3.63547	3.34864	0.286833	1.21996	0.0351704
ENSMUSG00000058756	thyroid hormone receptor alpha [Source:MGI Symbol;Acc:MGI:98742]	Thra	3.18981	2.90247	0.287335	1.22038	0.137027
ENSMUSG00000050310	RPTOR independent companion of MTOR, complex 2 [Source:MGI Symbol;Acc:MGI:1926007]	Rictor	2.38081	2.09324	0.287566	1.22058	0.0463422
ENSMUSG00000039219	AT rich interactive domain 4B (RBP1-like) [Source:MGI Symbol;Acc:MGI:2137512]	Arid4b	5.21686	4.92929	0.287574	1.22059	0.0138576
ENSMUSG00000015971	ARP8 actin-related protein 8 [Source:MGI Symbol;Acc:MGI:1860775]	Actr8	5.25999	4.97238	0.287615	1.22062	0.01247
ENSMUSG00000062901	kelch-like 24 [Source:MGI Symbol;Acc:MGI:1923035]	Klhl24	3.93881	3.65105	0.287759	1.22074	0.0893813
ENSMUSG00000031391	L1 cell adhesion molecule [Source:MGI Symbol;Acc:MGI:96721]	L1cam	1.6381	1.35001	0.288084	1.22102	0.302417
ENSMUSG00000005583	myocyte enhancer factor 2C [Source:MGI Symbol;Acc:MGI:99458]	Mef2c	5.72335	5.43513	0.288223	1.22114	0.0444835
ENSMUSG00000035476	TGF-beta activated kinase 1/MAP3K7 binding protein 3 [Source:MGI Symbol;Acc:MGI:1913974]	Tab3	1.40645	1.11812	0.288334	1.22123	0.221035
ENSMUSG00000022661	CD200 antigen [Source:MGI Symbol;Acc:MGI:1196990]	Cd200	2.46527	2.17686	0.288416	1.2213	0.368077
ENSMUSG00000030660	phosphatidylinositol 3-kinase, C2 domain containing, alpha polypeptide [Source:MGI Symbol;Acc:MGI:1203729]	Pik3c2a	2.18088	1.89243	0.288451	1.22133	0.0101078
ENSMUSG00000078942	NLR family, apoptosis inhibitory protein 6 [Source:MGI Symbol;Acc:MGI:1298222]	Naip6	1.1429	0.854364	0.288532	1.2214	0.0339125
ENSMUSG00000045709	RIKEN cDNA 1700023L04 gene [Source:MGI Symbol;Acc:MGI:1923669]	1700023L04Rik	0.996363	0.707809	0.288555	1.22142	0.285995
ENSMUSG00000054945	predicted gene 9958 [Source:MGI Symbol;Acc:MGI:3641866]	Gm9958	1.69882	1.4102	0.288624	1.22148	0.222476
ENSMUSG00000030659	nucleobindin 2 [Source:MGI Symbol;Acc:MGI:1858179]	Nucb2	2.69374	2.40504	0.288701	1.22154	0.168325
ENSMUSG00000021823	vinculin [Source:MGI Symbol;Acc:MGI:98927]	Vcl	2.68313	2.39442	0.288714	1.22155	0.170125
ENSMUSG00000026116	transmembrane protein 131 [Source:MGI Symbol;Acc:MGI:1927110]	Tmem131	2.35518	2.0662	0.288981	1.22178	0.0440392
ENSMUSG00000020647	nuclear receptor coactivator 1 [Source:MGI Symbol;Acc:MGI:1276523]	Ncoa1	2.14411	1.85502	0.289084	1.22186	0.132401
ENSMUSG00000062198	RIKEN cDNA 2700097O09 gene [Source:MGI Symbol;Acc:MGI:1919908]	2700097O09Rik	4.78834	4.49892	0.289414	1.22214	0.0490074
ENSMUSG00000040174	alkB, alkylation repair homolog 3 (E. coli) [Source:MGI Symbol;Acc:MGI:1916363]	Alkbh3	6.18005	5.89052	0.289531	1.22224	0.047259
ENSMUSG00000032370	lactamase, beta [Source:MGI Symbol;Acc:MGI:1933395]	Lactb	2.42328	2.1331	0.290183	1.2228	0.261743
ENSMUSG00000038174	family with sequence similarity 126, member B [Source:MGI Symbol;Acc:MGI:1098784]	Fam126b	3.77051	3.48029	0.290219	1.22283	0.0137926
ENSMUSG00000052949	ring finger protein 157 [Source:MGI Symbol;Acc:MGI:2442484]	Rnf157	3.19395	2.90373	0.290221	1.22283	0.0884242
ENSMUSG00000070868	selection and upkeep of intraepithelial T cells 3 [Source:MGI Symbol;Acc:MGI:3045331]	Skint3	2.61926	2.32896	0.290294	1.22289	0.119288
ENSMUSG00000042202	solute carrier family 35, member E2 [Source:MGI Symbol;Acc:MGI:2444240]	Slc35e2	2.65	2.35925	0.290751	1.22328	0.0910267
ENSMUSG00000021028	MAP3K12 binding inhibitory protein 1 [Source:MGI Symbol;Acc:MGI:1918320]	Mbip	5.52488	5.23412	0.29076	1.22328	0.0814423
ENSMUSG00000030279	C2 calcium-dependent domain containing 5 [Source:MGI Symbol;Acc:MGI:1921991]	C2cd5	4.83837	4.54731	0.291063	1.22354	0.0205988
ENSMUSG00000074305	RIKEN cDNA C230081A13 gene [Source:MGI Symbol;Acc:MGI:2442366]	C230081A13Rik	1.24931	0.958237	0.29107	1.22355	0.0337739
ENSMUSG00000021483	cyclin-dependent kinase 20 [Source:MGI Symbol;Acc:MGI:2145349]	Cdk20	2.42791	2.13675	0.291163	1.22363	0.00286352
ENSMUSG00000074794	arrestin domain containing 3 [Source:MGI Symbol;Acc:MGI:2145242]	Arrdc3	3.25065	2.95928	0.291371	1.2238	0.0671301
ENSMUSG00000021694	excision repaiross-complementing rodent repair deficiency, complementation group 8 [Source:MGI Symbol;Acc:MGI:1919241]	Ercc8	3.8669	3.5755	0.291399	1.22383	0.0196069
ENSMUSG00000039428	transmembrane protein 135 [Source:MGI Symbol;Acc:MGI:1920009]	Tmem135	4.97981	4.68771	0.292096	1.22442	0.107778
ENSMUSG00000028032	3'-phosphoadenosine 5'-phosphosulfate synthase 1 [Source:MGI Symbol;Acc:MGI:1330587]	Papss1	4.89384	4.6017	0.292138	1.22445	0.0769804
ENSMUSG00000028064	sema domain, immunoglobulin domain (Ig), transmembrane domain (TM) and short cytoplasmic domain, (semaphorin) 4A [Source:MGI Symbol;Acc:MGI:107560]	Sema4a	2.571	2.2786	0.292401	1.22468	0.640208
ENSMUSG00000031387	renin binding protein [Source:MGI Symbol;Acc:MGI:105940]	Renbp	5.52643	5.23383	0.292599	1.22484	0.140471
ENSMUSG00000068263	EF hand and coiled-coil domain containing 1 [Source:MGI Symbol;Acc:MGI:3611451]	Efcc1	1.60718	1.31456	0.292627	1.22487	0.2976
ENSMUSG00000058281	predicted gene 10038 [Source:MGI Symbol;Acc:MGI:3708662]	Gm10038	3.02486	2.73215	0.292707	1.22494	0.393194
ENSMUSG00000025956	methyltransferase like 21A [Source:MGI Symbol;Acc:MGI:1914349]	Mettl21a	4.11312	3.82039	0.292721	1.22495	0.0181062
ENSMUSG00000025038	EF-hand domain (C-terminal) containing 2 [Source:MGI Symbol;Acc:MGI:1921655]	Efhc2	1.39087	1.09802	0.292847	1.22506	0.27068
ENSMUSG00000043279	tripartite motif-containing 56 [Source:MGI Symbol;Acc:MGI:2685298]	Trim56	2.27066	1.97755	0.293109	1.22528	0.0581971
ENSMUSG00000071052	ribosomal protein L7A, pseudogene 5 [Source:MGI Symbol;Acc:MGI:3643553]	Rpl7a-ps5	1.02443	0.730422	0.294004	1.22604	0.175101
ENSMUSG00000029299	ATP-binding cassette, sub-family G (WHITE), member 3 [Source:MGI Symbol;Acc:MGI:1351624]	Abcg3	3.05596	2.76193	0.294028	1.22606	0.145363
ENSMUSG00000081208	predicted gene 11400 [Source:MGI Symbol;Acc:MGI:3705645]	Gm11400	1.44409	1.15005	0.294039	1.22607	0.463053
ENSMUSG00000087632	predicted gene 6058 [Source:MGI Symbol;Acc:MGI:3648617]	Gm6058	1.1662	0.872072	0.294131	1.22615	0.559708
ENSMUSG00000067567	histone deacetylase 8 [Source:MGI Symbol;Acc:MGI:1917565]	Hdac8	4.7922	4.49779	0.294412	1.22638	0.0500303
ENSMUSG00000021180	ribosomal protein S6 kinase, polypeptide 5 [Source:MGI Symbol;Acc:MGI:1920336]	Rps6ka5	2.59476	2.30032	0.294446	1.22641	0.0301472
ENSMUSG00000015224	cytochrome P450, family 2, subfamily j, polypeptide 9 [Source:MGI Symbol;Acc:MGI:1921769]	Cyp2j9	4.05535	3.76065	0.294704	1.22663	0.138943
ENSMUSG00000049482	cytosolic thiouridylase subunit 2 homolog (S. pombe) [Source:MGI Symbol;Acc:MGI:1914215]	Ctu2	4.29448	3.99969	0.294793	1.22671	0.093902
ENSMUSG00000030850	arginyltransferase 1 [Source:MGI Symbol;Acc:MGI:1333870]	Ate1	4.64089	4.34594	0.294942	1.22684	0.103736
ENSMUSG00000002664	persephin [Source:MGI Symbol;Acc:MGI:1201684]	Pspn	1.8004	1.50518	0.295212	1.22707	0.235179
ENSMUSG00000050022	archaelysin family metallopeptidase 1 [Source:MGI Symbol;Acc:MGI:2442258]	Amz1	1.16258	0.867226	0.295353	1.22718	0.163531
ENSMUSG00000006369	fibulin 1 [Source:MGI Symbol;Acc:MGI:95487]	Fbln1	1.0975	0.80213	0.295372	1.2272	0.118856
ENSMUSG00000028414	fukutin [Source:MGI Symbol;Acc:MGI:2179507]	Fktn	3.08071	2.78528	0.295427	1.22725	0.178466
ENSMUSG00000047189	predicted gene 9818 [Source:MGI Symbol;Acc:MGI:3708628]	Gm9818	1.9762	1.6806	0.295601	1.2274	0.703908
ENSMUSG00000048489	RIKEN cDNA 8430408G22 gene [Source:MGI Symbol;Acc:MGI:1918730]	8430408G22Rik	0.900626	0.604667	0.295959	1.2277	0.65543
ENSMUSG00000066441	retinol dehydrogenase 11 [Source:MGI Symbol;Acc:MGI:102581]	Rdh11	4.79451	4.49834	0.296172	1.22788	0.0152807
ENSMUSG00000038072	UDP-N-acetyl-alpha-D-galactosamine:polypeptide N-acetylgalactosaminyltransferase 11 [Source:MGI Symbol;Acc:MGI:2444392]	Galnt11	4.14895	3.85259	0.29636	1.22804	0.128828
ENSMUSG00000026162	nonhomologous end-joining factor 1 [Source:MGI Symbol;Acc:MGI:1922820]	Nhej1	3.56106	3.26469	0.296371	1.22805	0.0624419
ENSMUSG00000003198	zinc finger protein 959 [Source:MGI Symbol;Acc:MGI:2385058]	Zfp959	4.30746	4.01103	0.296435	1.22811	0.0396459
ENSMUSG00000036792	methyl-CpG binding domain protein 5 [Source:MGI Symbol;Acc:MGI:2138934]	Mbd5	3.07366	2.77707	0.296593	1.22824	0.308189
ENSMUSG00000040818	DENN/MADD domain containing 6A [Source:MGI Symbol;Acc:MGI:2442980]	Dennd6a	2.66122	2.36454	0.296685	1.22832	0.103706
ENSMUSG00000037143	RIKEN cDNA 4930529M08 gene [Source:MGI Symbol;Acc:MGI:1926024]	4930529M08Rik	1.35503	1.0583	0.296735	1.22836	0.608825
ENSMUSG00000023328	acetylcholinesterase [Source:MGI Symbol;Acc:MGI:87876]	Ache	1.58356	1.28651	0.29705	1.22863	0.241719
ENSMUSG00000024907	galanin [Source:MGI Symbol;Acc:MGI:95637]	Gal	2.49006	2.19301	0.297057	1.22864	0.651448
ENSMUSG00000014763	family with sequence similarity 120, member B [Source:MGI Symbol;Acc:MGI:1914794]	Fam120b	3.51596	3.21887	0.297092	1.22867	0.0150601
ENSMUSG00000040524	zinc finger protein 609 [Source:MGI Symbol;Acc:MGI:2674092]	Zfp609	0.971475	0.674369	0.297106	1.22868	0.344404
ENSMUSG00000002565	scinderin [Source:MGI Symbol;Acc:MGI:1306794]	Scin	4.44106	4.14391	0.297149	1.22871	0.106736
ENSMUSG00000026707	NOL1/NOP2/Sun domain family member 6 [Source:MGI Symbol;Acc:MGI:1921705]	Nsun6	3.06701	2.76982	0.297188	1.22875	0.151061
ENSMUSG00000069208	zinc finger protein 825 [Source:MGI Symbol;Acc:MGI:2385315]	Zfp825	5.85147	5.55426	0.297202	1.22876	0.00391227
ENSMUSG00000035649	zinc finger, CCHC domain containing 7 [Source:MGI Symbol;Acc:MGI:2442912]	Zcchc7	5.62195	5.32448	0.297473	1.22899	0.0335921
ENSMUSG00000039270	multiple EGF-like-domains 9 [Source:MGI Symbol;Acc:MGI:1918264]	Megf9	1.74396	1.44644	0.297519	1.22903	0.0671648
ENSMUSG00000027009	integrin alpha 4 [Source:MGI Symbol;Acc:MGI:96603]	Itga4	3.95444	3.65671	0.297728	1.22921	0.123938
ENSMUSG00000020623	mitogen-activated protein kinase kinase 6 [Source:MGI Symbol;Acc:MGI:1346870]	Map2k6	2.73617	2.4382	0.297976	1.22942	0.0826943
ENSMUSG00000036568	GLTSCR1-like [Source:MGI Symbol;Acc:MGI:2673855]	Gltscr1l	1.74039	1.44233	0.298054	1.22948	0.0605816
ENSMUSG00000025877	hexokinase 3 [Source:MGI Symbol;Acc:MGI:2670962]	Hk3	3.94075	3.64243	0.298322	1.22971	0.0318372
ENSMUSG00000027544	nuclear factor of activated T cells, cytoplasmic, calcineurin dependent 2 [Source:MGI Symbol;Acc:MGI:102463]	Nfatc2	1.89607	1.59715	0.29892	1.23022	0.210179
ENSMUSG00000045328	centromere protein E [Source:MGI Symbol;Acc:MGI:1098230]	Cenpe	3.79136	3.49236	0.299009	1.2303	0.137454
ENSMUSG00000025558	dedicator of cytokinesis 9 [Source:MGI Symbol;Acc:MGI:106321]	Dock9	1.10244	0.803116	0.299327	1.23057	0.124582
ENSMUSG00000079057	cytochrome P450, family 4, subfamily v, polypeptide 3 [Source:MGI Symbol;Acc:MGI:2142763]	Cyp4v3	3.64344	3.34374	0.299697	1.23089	0.0142499
ENSMUSG00000029108	protocadherin 7 [Source:MGI Symbol;Acc:MGI:1860487]	Pcdh7	1.21548	0.915717	0.299763	1.23094	0.0923842
ENSMUSG00000042625	scaffold attachment factor B2 [Source:MGI Symbol;Acc:MGI:2146808]	Safb2	5.83361	5.53379	0.299826	1.231	0.022748
ENSMUSG00000080772	predicted gene 12543 [Source:MGI Symbol;Acc:MGI:3649591]	Gm12543	2.1634	1.86323	0.300164	1.23128	0.496141
ENSMUSG00000021189	ataxin 3 [Source:MGI Symbol;Acc:MGI:1099442]	Atxn3	4.2923	3.992	0.300302	1.2314	0.00843723
ENSMUSG00000028542	solute carrier family 6 (neurotransmitter transporter, glycine), member 9 [Source:MGI Symbol;Acc:MGI:95760]	Slc6a9	1.67136	1.37104	0.300324	1.23142	0.105436
ENSMUSG00000045464	RIKEN cDNA 2810002D19 gene [Source:MGI Symbol;Acc:MGI:1913707]	2810002D19Rik	2.94204	2.64164	0.300398	1.23148	0.259754
ENSMUSG00000021900	biotinidase [Source:MGI Symbol;Acc:MGI:1347001]	Btd	4.10185	3.80136	0.300492	1.23156	0.0502256
ENSMUSG00000085334	predicted gene 12940 [Source:MGI Symbol;Acc:MGI:3702626]	Gm12940	6.34915	6.0486	0.300557	1.23162	0.0554375
ENSMUSG00000054099	solute carrier family 25, member 40 [Source:MGI Symbol;Acc:MGI:2442486]	Slc25a40	3.24188	2.9413	0.300579	1.23164	0.0277665
ENSMUSG00000035370	adenosine deaminase, tRNA-specific 3 [Source:MGI Symbol;Acc:MGI:1924344]	Adat3	2.03062	1.73002	0.300597	1.23165	0.0979493
ENSMUSG00000014245	phosphatidylinositol glycan anchor biosynthesis, class L [Source:MGI Symbol;Acc:MGI:2681271]	Pigl	3.44677	3.14604	0.300722	1.23176	0.283111
ENSMUSG00000078503	predicted gene 13225 [Source:MGI Symbol;Acc:MGI:3652161]	Gm13225	3.32075	3.01981	0.300939	1.23195	0.28979
ENSMUSG00000081087	ribosomal protein S15A, pseudogene 7 [Source:MGI Symbol;Acc:MGI:3650538]	Rps15a-ps7	3.00127	2.70029	0.300983	1.23198	0.626438
ENSMUSG00000064289	TRAF family member-associated Nf-kappa B activator [Source:MGI Symbol;Acc:MGI:107676]	Tank	5.27136	4.9703	0.301062	1.23205	0.0262074
ENSMUSG00000001089	leucine zipper protein 1 [Source:MGI Symbol;Acc:MGI:107629]	Luzp1	4.25933	3.95826	0.301077	1.23206	0.224019
ENSMUSG00000056014	RIKEN cDNA A430033K04 gene [Source:MGI Symbol;Acc:MGI:3583896]	A430033K04Rik	2.73861	2.43753	0.301084	1.23207	0.204636
ENSMUSG00000056552	zinc finger protein 953 [Source:MGI Symbol;Acc:MGI:3612873]	Zfp953	2.23737	1.93617	0.301196	1.23217	0.222649
ENSMUSG00000083019	predicted pseudogene 6222 [Source:MGI Symbol;Acc:MGI:3648722]	Gm6222	0.83533	0.533893	0.301437	1.23237	0.570629
ENSMUSG00000043602	zinc finger protein 3 [Source:MGI Symbol;Acc:MGI:99177]	Zfp3	2.27789	1.97633	0.301556	1.23247	0.0142516
ENSMUSG00000020189	oxysterol binding protein-like 8 [Source:MGI Symbol;Acc:MGI:2443807]	Osbpl8	4.92259	4.62089	0.301699	1.2326	0.132099
ENSMUSG00000047953	glycoprotein 5 (platelet) [Source:MGI Symbol;Acc:MGI:1096363]	Gp5	4.33584	4.03409	0.301752	1.23264	0.163891
ENSMUSG00000071302	RIKEN cDNA 2610044O15 gene [Source:MGI Symbol;Acc:MGI:1919389]	2610044O15Rik8	6.01974	5.71786	0.301878	1.23275	0.0403745
ENSMUSG00000026319	RIKEN cDNA 2310035C23 gene [Source:MGI Symbol;Acc:MGI:1922832]	2310035C23Rik	2.93773	2.63577	0.301962	1.23282	0.0875016
ENSMUSG00000054737	zinc finger protein 182 [Source:MGI Symbol;Acc:MGI:2442220]	Zfp182	3.65226	3.34998	0.302282	1.23309	0.0677436
ENSMUSG00000085201	predicted gene 13507 [Source:MGI Symbol;Acc:MGI:3649430]	Gm13507	3.54927	3.24692	0.302353	1.23315	0.356257
ENSMUSG00000022651	resistin like gamma [Source:MGI Symbol;Acc:MGI:2667763]	Retnlg	0.842014	0.539554	0.30246	1.23325	0.64934
ENSMUSG00000090509	surfactant associated 2 [Source:MGI Symbol;Acc:MGI:3643293]	Sfta2	0.805218	0.502754	0.302464	1.23325	0.634813
ENSMUSG00000029191	replication factor C (activator 1) 1 [Source:MGI Symbol;Acc:MGI:97891]	Rfc1	7.02065	6.71791	0.302738	1.23348	0.00920055
ENSMUSG00000039050	oxysterol binding protein-like 2 [Source:MGI Symbol;Acc:MGI:2442832]	Osbpl2	4.75619	4.45344	0.30275	1.23349	0.0288888
ENSMUSG00000057924	predicted gene 10033 [Source:MGI Symbol;Acc:MGI:3642803]	Gm10033	3.72571	3.42291	0.302801	1.23354	0.30424
ENSMUSG00000044628	ring finger protein 208 [Source:MGI Symbol;Acc:MGI:1916096]	Rnf208	1.49489	1.19205	0.302845	1.23357	0.116891
ENSMUSG00000078184	RIKEN cDNA B020018G12 gene [Source:MGI Symbol;Acc:MGI:3612447]	B020018G12Rik	1.77445	1.4716	0.302847	1.23358	0.286006
ENSMUSG00000039084	chondroadherin [Source:MGI Symbol;Acc:MGI:1096866]	Chad	1.77473	1.47177	0.302961	1.23367	0.337619
ENSMUSG00000024867	phosphatidylinositol-4-phosphate 5-kinase, type 1 beta [Source:MGI Symbol;Acc:MGI:107930]	Pip5k1b	2.17958	1.87659	0.302992	1.2337	0.134692
ENSMUSG00000086695	predicted gene 15247 [Source:MGI Symbol;Acc:MGI:3705183]	Gm15247	1.76603	1.46302	0.303013	1.23372	0.272427
ENSMUSG00000034731	diacylglycerol kinase, eta [Source:MGI Symbol;Acc:MGI:2444188]	Dgkh	1.05676	0.753538	0.30322	1.2339	0.209882
ENSMUSG00000028637	coiled-coil domain containing 30 [Source:MGI Symbol;Acc:MGI:1920582]	Ccdc30	3.30367	3.00001	0.303658	1.23427	0.0506292
ENSMUSG00000029402	small nuclear ribonucleoprotein 35 (U11/U12) [Source:MGI Symbol;Acc:MGI:1923417]	Snrnp35	3.82297	3.51896	0.304018	1.23458	0.0902559
ENSMUSG00000079600	predicted gene, 17604 [Source:MGI Symbol;Acc:MGI:4937238]	Gm17604	5.66126	5.35714	0.30412	1.23467	0.247186
ENSMUSG00000058558	ribosomal protein L5 [Source:MGI Symbol;Acc:MGI:102854]	Rpl5	6.55078	6.24638	0.304395	1.2349	0.0286611
ENSMUSG00000034601	RIKEN cDNA 2700049A03 gene [Source:MGI Symbol;Acc:MGI:1924217]	2700049A03Rik	4.02665	3.72216	0.304492	1.23498	0.197585
ENSMUSG00000091831	predicted gene 4707 [Source:MGI Symbol;Acc:MGI:3782887]	Gm4707	1.67569	1.37109	0.304595	1.23507	0.0332446
ENSMUSG00000020212	transformed mouse 3T3 cell double minute 1 [Source:MGI Symbol;Acc:MGI:96951]	Mdm1	4.12542	3.82074	0.304679	1.23514	0.0534054
ENSMUSG00000021619	autophagy related 10 [Source:MGI Symbol;Acc:MGI:1914045]	Atg10	3.39736	3.09234	0.305019	1.23543	0.173446
ENSMUSG00000054951	RIKEN cDNA 9130008F23 gene [Source:MGI Symbol;Acc:MGI:1918833]	9130008F23Rik	2.86371	2.55835	0.305362	1.23573	0.158233
ENSMUSG00000022781	p21 protein (Cdc42/Rac)-activated kinase 2 [Source:MGI Symbol;Acc:MGI:1339984]	Pak2	8.15011	7.84446	0.305644	1.23597	0.0931212
ENSMUSG00000032006	platelet-derived growth factor, D polypeptide [Source:MGI Symbol;Acc:MGI:1919035]	Pdgfd	3.13808	2.83243	0.305659	1.23598	0.0763639
ENSMUSG00000004655	aquaporin 1 [Source:MGI Symbol;Acc:MGI:103201]	Aqp1	4.20212	3.89624	0.305884	1.23618	0.106083
ENSMUSG00000028484	PC4 and SFRS1 interacting protein 1 [Source:MGI Symbol;Acc:MGI:2142116]	Psip1	6.00663	5.7004	0.30623	1.23647	0.065561
ENSMUSG00000061898	RB-associated KRAB repressor [Source:MGI Symbol;Acc:MGI:1927369]	Rbak	3.00937	2.7029	0.306462	1.23667	0.0919656
ENSMUSG00000072844	RIKEN cDNA G530011O06 gene [Source:MGI Symbol;Acc:MGI:3603513]	G530011O06Rik	3.47732	3.17079	0.306528	1.23673	0.292091
ENSMUSG00000035678	tumor necrosis factor (ligand) superfamily, member 9 [Source:MGI Symbol;Acc:MGI:1101058]	Tnfsf9	4.95905	4.65215	0.306905	1.23705	0.0758987
ENSMUSG00000023259	solute carrier family 26, member 6 [Source:MGI Symbol;Acc:MGI:2159728]	Slc26a6	1.63604	1.32891	0.307127	1.23724	0.12621
ENSMUSG00000042790	ring finger protein 214 [Source:MGI Symbol;Acc:MGI:2444451]	Rnf214	5.17597	4.86868	0.307294	1.23738	0.123511
ENSMUSG00000033910	guanylate cyclase 1, soluble, alpha 3 [Source:MGI Symbol;Acc:MGI:1926562]	Gucy1a3	3.59796	3.29034	0.307611	1.23766	0.0157632
ENSMUSG00000067642	G protein-coupled receptor 113 [Source:MGI Symbol;Acc:MGI:2685887]	Gpr113	1.38752	1.07985	0.307675	1.23771	0.179873
ENSMUSG00000028573	FGGY carbohydrate kinase domain containing [Source:MGI Symbol;Acc:MGI:1922828]	Fggy	3.3254	3.01743	0.307972	1.23797	0.0961131
ENSMUSG00000058301	UPF1 regulator of nonsense transcripts homolog (yeast) [Source:MGI Symbol;Acc:MGI:107995]	Upf1	4.44424	4.13612	0.308115	1.23809	0.0528949
ENSMUSG00000006445	Eph receptor A2 [Source:MGI Symbol;Acc:MGI:95278]	Epha2	2.28235	1.97418	0.308172	1.23814	0.144641
ENSMUSG00000069539	SCY1-like 2 (S. cerevisiae) [Source:MGI Symbol;Acc:MGI:1289172]	Scyl2	2.89157	2.58297	0.308599	1.2385	0.103596
ENSMUSG00000047735	sterile alpha motif domain containing 9-like [Source:MGI Symbol;Acc:MGI:1343184]	Samd9l	5.11012	4.80131	0.30881	1.23869	0.0305241
ENSMUSG00000021870	sarcolemma associated protein [Source:MGI Symbol;Acc:MGI:1933549]	Slmap	3.86452	3.5557	0.308828	1.2387	0.0727336
ENSMUSG00000072940	predicted pseudogene 10443 [Source:MGI Symbol;Acc:MGI:3704272]	Gm10443	9.74902	9.44015	0.30887	1.23874	0.0233289
ENSMUSG00000087644	predicted gene 14703 [Source:MGI Symbol;Acc:MGI:3705165]	Gm14703	1.52307	1.21412	0.30895	1.23881	0.0204919
ENSMUSG00000042408	zinc finger, MYM-type 6 [Source:MGI Symbol;Acc:MGI:106505]	Zmym6	4.39082	4.0817	0.309114	1.23895	0.032606
ENSMUSG00000025931	progestin and adipoQ receptor family member VIII [Source:MGI Symbol;Acc:MGI:1921479]	Paqr8	1.86109	1.55112	0.309976	1.23969	0.092294
ENSMUSG00000051278	RIKEN cDNA 4930422G04 gene [Source:MGI Symbol;Acc:MGI:1918893]	4930422G04Rik	2.81982	2.50961	0.310214	1.23989	0.021191
ENSMUSG00000046982	teashirt zinc finger family member 1 [Source:MGI Symbol;Acc:MGI:1346031]	Tshz1	3.49781	3.18756	0.310248	1.23992	0.00615213
ENSMUSG00000050332	APC membrane recruitment 1 [Source:MGI Symbol;Acc:MGI:1919595]	Amer1	2.85201	2.54111	0.310894	1.24048	0.0101104
ENSMUSG00000044345	MARVEL (membrane-associating) domain containing 1 [Source:MGI Symbol;Acc:MGI:2147570]	Marveld1	2.3292	2.0183	0.310897	1.24048	0.0151761
ENSMUSG00000085873	predicted gene 12750 [Source:MGI Symbol;Acc:MGI:3651956]	Gm12750	2.2593	1.94828	0.311022	1.24059	0.373469
ENSMUSG00000017376	nemo like kinase [Source:MGI Symbol;Acc:MGI:1201387]	Nlk	2.68188	2.37078	0.311093	1.24065	0.0150886
ENSMUSG00000069892	RIKEN cDNA 9930111J21 gene 2 [Source:MGI Symbol;Acc:MGI:3711310]	9930111J21Rik2	3.81256	3.50136	0.311198	1.24074	0.0268474
ENSMUSG00000039308	N-deacetylase/N-sulfotransferase (heparan glucosaminyl) 2 [Source:MGI Symbol;Acc:MGI:97040]	Ndst2	2.16942	1.85807	0.311346	1.24086	0.0100931
ENSMUSG00000056260	ligand dependent nuclear receptor interacting factor 1 [Source:MGI Symbol;Acc:MGI:2445214]	Lrif1	4.55143	4.23993	0.3115	1.241	0.0191591
ENSMUSG00000029499	peroxisomal membrane protein 2 [Source:MGI Symbol;Acc:MGI:107487]	Pxmp2	4.56496	4.25335	0.311608	1.24109	0.0481247
ENSMUSG00000047804	A kinase (PRKA) anchor protein 10 [Source:MGI Symbol;Acc:MGI:1890218]	Akap10	4.82903	4.51736	0.311668	1.24114	0.0745418
ENSMUSG00000091549	predicted gene 6548 [Source:MGI Symbol;Acc:MGI:3644071]	Gm6548	4.38728	4.07558	0.311707	1.24118	0.0348437
ENSMUSG00000060678	histone cluster 1, H4c [Source:MGI Symbol;Acc:MGI:2448421]	Hist1h4c	2.24967	1.93795	0.311716	1.24118	0.41055
ENSMUSG00000087128	predicted gene 12655 [Source:MGI Symbol;Acc:MGI:3651648]	Gm12655	2.23145	1.91953	0.311918	1.24136	0.416683
ENSMUSG00000020652	centromere protein O [Source:MGI Symbol;Acc:MGI:1923800]	Cenpo	4.166	3.85381	0.312196	1.2416	0.00532837
ENSMUSG00000014077	calcineurin-like EF hand protein 1 [Source:MGI Symbol;Acc:MGI:1927185]	Chp1	5.13725	4.82478	0.312474	1.24184	0.0545762
ENSMUSG00000085679	predicted gene 16328 [Source:MGI Symbol;Acc:MGI:3840127]	Gm16328	1.02081	0.707985	0.312822	1.24214	0.776678
ENSMUSG00000034021	PDS5, regulator of cohesion maintenance, homolog B (S. cerevisiae) [Source:MGI Symbol;Acc:MGI:2140945]	Pds5b	4.56343	4.25013	0.313298	1.24255	0.0361348
ENSMUSG00000022372	src-like adaptor [Source:MGI Symbol;Acc:MGI:104295]	Sla	4.95422	4.64063	0.313591	1.2428	0.0115692
ENSMUSG00000050312	NOL1/NOP2/Sun domain family member 3 [Source:MGI Symbol;Acc:MGI:2146565]	Nsun3	3.81934	3.50529	0.314053	1.2432	0.25979
ENSMUSG00000020901	phosphoinositide-3-kinase, regulatory subunit 5, p101 [Source:MGI Symbol;Acc:MGI:2443588]	Pik3r5	1.15583	0.841767	0.314062	1.2432	0.23763
ENSMUSG00000079834	trimethyllysine hydroxylase, epsilon [Source:MGI Symbol;Acc:MGI:2180203]	Tmlhe	1.8223	1.50807	0.314235	1.24335	0.205437
ENSMUSG00000042097	zinc finger protein 239 [Source:MGI Symbol;Acc:MGI:1306812]	Zfp239	4.73922	4.4248	0.314412	1.2435	0.128263
ENSMUSG00000092358	predicted gene 20430 [Source:MGI Symbol;Acc:MGI:5141895]	Gm20430	5.08144	4.76687	0.314575	1.24365	0.725144
ENSMUSG00000034563	cell cycle progression 1 [Source:MGI Symbol;Acc:MGI:1196419]	Ccpg1	5.03588	4.72114	0.314745	1.24379	0.0673602
ENSMUSG00000073888	chemokine (C-C motif) ligand 27A [Source:MGI Symbol;Acc:MGI:1343459]	Ccl27a	4.72888	4.41363	0.31525	1.24423	0.0784444
ENSMUSG00000092277	predicted gene, 19684 [Source:MGI Symbol;Acc:MGI:5011869]	Gm19684	1.04523	0.729893	0.315339	1.2443	0.0883842
ENSMUSG00000058754	predicted gene 10048 [Source:MGI Symbol;Acc:MGI:3644560]	Gm10048	3.0403	2.72483	0.315476	1.24442	0.327466
ENSMUSG00000020420	zinc finger proten 607 [Source:MGI Symbol;Acc:MGI:3584526]	Zfp607	3.0013	2.68581	0.315497	1.24444	0.14668
ENSMUSG00000028134	polypyrimidine tract binding protein 2 [Source:MGI Symbol;Acc:MGI:1860489]	Ptbp2	3.21342	2.89783	0.315591	1.24452	0.138102
ENSMUSG00000058934	predicted gene 16176 [Source:MGI Symbol;Acc:MGI:3841250]	Gm10055	1.06629	0.750603	0.31569	1.24461	0.227395
ENSMUSG00000026426	ADP-ribosylation factor-like 8A [Source:MGI Symbol;Acc:MGI:1915974]	Arl8a	2.71398	2.39821	0.315766	1.24467	0.316407
ENSMUSG00000086247	predicted gene 15787 [Source:MGI Symbol;Acc:MGI:3783229]	Gm15787	3.29856	2.98256	0.31601	1.24488	0.107516
ENSMUSG00000033114	solute carrier family 35, member D2 [Source:MGI Symbol;Acc:MGI:1917734]	Slc35d2	3.74237	3.42633	0.31604	1.24491	0.104262
ENSMUSG00000081944	predicted gene 12276 [Source:MGI Symbol;Acc:MGI:3649700]	Gm12276	2.82321	2.50695	0.316263	1.2451	0.416294
ENSMUSG00000037826	protein phosphatase 1K (PP2C domain containing) [Source:MGI Symbol;Acc:MGI:2442111]	Ppm1k	2.17616	1.85975	0.316417	1.24523	0.114247
ENSMUSG00000027366	signal peptide peptidase like 2A [Source:MGI Symbol;Acc:MGI:1913802]	Sppl2a	5.02179	4.70526	0.316527	1.24533	0.00610098
ENSMUSG00000040760	adaptor protein, phosphotyrosine interaction, PH domain and leucine zipper containing 1 [Source:MGI Symbol;Acc:MGI:1920243]	Appl1	4.5371	4.22017	0.31693	1.24568	0.0374566
ENSMUSG00000024236	supervillin [Source:MGI Symbol;Acc:MGI:2147319]	Svil	4.45172	4.13477	0.316947	1.24569	0.109292
ENSMUSG00000000154	solute carrier family 22 (organic cation transporter), member 18 [Source:MGI Symbol;Acc:MGI:1336884]	Slc22a18	2.93606	2.61903	0.31703	1.24576	0.0847806
ENSMUSG00000055884	Fanconi anemia, complementation group M [Source:MGI Symbol;Acc:MGI:2442306]	Fancm	2.0531	1.73595	0.317153	1.24587	0.00744133
ENSMUSG00000019842	TRAF3 interacting protein 2 [Source:MGI Symbol;Acc:MGI:2143599]	Traf3ip2	0.985232	0.667784	0.317448	1.24612	0.318524
ENSMUSG00000024483	ankyrin repeat and KH domain containing 1 [Source:MGI Symbol;Acc:MGI:1921733]	Ankhd1	5.379	5.06136	0.317638	1.24629	0.0240396
ENSMUSG00000025170	Rab40b, member RAS oncogene family [Source:MGI Symbol;Acc:MGI:2183451]	Rab40b	2.24107	1.92343	0.317648	1.2463	0.230602
ENSMUSG00000021139	predicted gene 20498 [Source:MGI Symbol;Acc:MGI:5141963]	Gm20498	4.11673	3.79897	0.317757	1.24639	0.190147
ENSMUSG00000078202	Notch-regulated ankyrin repeat protein [Source:MGI Symbol;Acc:MGI:1914372]	Nrarp	1.0942	0.776366	0.317833	1.24646	0.0180325
ENSMUSG00000030731	synaptotagmin III [Source:MGI Symbol;Acc:MGI:99665]	Syt3	1.6109	1.29299	0.317905	1.24652	0.269694
ENSMUSG00000050106	transmembrane channel-like gene family 8 [Source:MGI Symbol;Acc:MGI:2669037]	Tmc8	1.6688	1.3506	0.318192	1.24677	0.224642
ENSMUSG00000045896	poly(A) binding protein interacting protein 2B [Source:MGI Symbol;Acc:MGI:2386865]	Paip2b	3.83257	3.51433	0.318239	1.24681	0.151757
ENSMUSG00000039087	ras responsive element binding protein 1 [Source:MGI Symbol;Acc:MGI:2443664]	Rreb1	2.1874	1.8687	0.318704	1.24721	0.0444802
ENSMUSG00000087429	predicted gene 16235 [Source:MGI Symbol;Acc:MGI:3801878]	Gm16235	1.1474	0.828494	0.31891	1.24739	0.68397
ENSMUSG00000090840	RIKEN cDNA 1700092M07 gene [Source:MGI Symbol;Acc:MGI:1921557]	1700092M07Rik	1.08738	0.768245	0.319132	1.24758	0.393362
ENSMUSG00000039519	cytochrome P450, family 7, subfamily b, polypeptide 1 [Source:MGI Symbol;Acc:MGI:104978]	Cyp7b1	3.56222	3.24276	0.319466	1.24787	0.0409281
ENSMUSG00000034724	CCR4-NOT transcription complex, subunit 6-like [Source:MGI Symbol;Acc:MGI:2443154]	Cnot6l	4.78814	4.46861	0.319534	1.24793	0.0338187
ENSMUSG00000089687	RAB42, member RAS oncogene family [Source:MGI Symbol;Acc:MGI:2441753]	Rab42	1.39893	1.07937	0.319558	1.24795	0.219332
ENSMUSG00000042446	zinc finger, MYM-type 4 [Source:MGI Symbol;Acc:MGI:1915035]	Zmym4	4.19835	3.87878	0.319567	1.24796	0.21954
ENSMUSG00000003604	apoptosis, caspase activation inhibitor [Source:MGI Symbol;Acc:MGI:1921518]	Aven	2.15557	1.83586	0.319709	1.24808	0.257158
ENSMUSG00000024795	kinesin family member 20B [Source:MGI Symbol;Acc:MGI:2444576]	Kif20b	4.97563	4.65588	0.319751	1.24812	0.0481067
ENSMUSG00000032336	neuroplastin [Source:MGI Symbol;Acc:MGI:108077]	Nptn	2.4115	2.09163	0.319872	1.24822	0.144175
ENSMUSG00000051022	heparan sulfate (glucosamine) 3-O-sulfotransferase 1 [Source:MGI Symbol;Acc:MGI:1201606]	Hs3st1	4.04235	3.72234	0.320004	1.24833	0.0985767
ENSMUSG00000028970	ATP-binding cassette, sub-family B (MDR/TAP), member 1B [Source:MGI Symbol;Acc:MGI:97568]	Abcb1b	4.27787	3.95786	0.320012	1.24834	0.0150175
ENSMUSG00000028199	crystallin, zeta [Source:MGI Symbol;Acc:MGI:88527]	Cryz	3.43093	3.11077	0.320156	1.24847	0.17074
ENSMUSG00000049106	DDB1 and CUL4 associated factor 5 [Source:MGI Symbol;Acc:MGI:2444785]	Dcaf5	1.92347	1.60308	0.320387	1.24867	0.0209267
ENSMUSG00000020818	major facilitator superfamily domain containing 11 [Source:MGI Symbol;Acc:MGI:1917150]	Mfsd11	4.60937	4.28889	0.320485	1.24875	0.0887528
ENSMUSG00000046879	immunity-related GTPase family M member 1 [Source:MGI Symbol;Acc:MGI:107567]	Irgm1	5.65479	5.33424	0.320548	1.2488	0.0643282
ENSMUSG00000085543	predicted gene 13568 [Source:MGI Symbol;Acc:MGI:3702049]	Gm13568	10.0257	9.70513	0.320609	1.24886	0.0332649
ENSMUSG00000020859	sperm associated antigen 9 [Source:MGI Symbol;Acc:MGI:1918084]	Spag9	4.0353	3.71454	0.320761	1.24899	0.110044
ENSMUSG00000026826	nuclear receptor subfamily 4, group A, member 2 [Source:MGI Symbol;Acc:MGI:1352456]	Nr4a2	1.28479	0.963921	0.320866	1.24908	0.411642
ENSMUSG00000078291	predicted gene 3940 [Source:MGI Symbol;Acc:MGI:3782114]	Gm3940	3.01929	2.6984	0.320888	1.2491	0.327169
ENSMUSG00000035623	remodeling and spacing factor 1 [Source:MGI Symbol;Acc:MGI:2682305]	Rsf1	4.62877	4.30779	0.320984	1.24918	0.119442
ENSMUSG00000051817	SRY-box containing gene 12 [Source:MGI Symbol;Acc:MGI:98360]	Sox12	1.1937	0.872424	0.32128	1.24944	0.0639419
ENSMUSG00000029478	nuclear receptor co-repressor 2 [Source:MGI Symbol;Acc:MGI:1337080]	Ncor2	2.15404	1.83258	0.321463	1.2496	0.299902
ENSMUSG00000073607	predicted gene 10548 [Source:MGI Symbol;Acc:MGI:3641893]	Gm10548	1.03928	0.717438	0.32184	1.24992	0.588258
ENSMUSG00000017734	dysbindin (dystrobrevin binding protein 1) domain containing 2 [Source:MGI Symbol;Acc:MGI:106562]	Dbndd2	1.76431	1.44192	0.322386	1.2504	0.126258
ENSMUSG00000071337	cytotoxic granule-associated RNA binding protein 1 [Source:MGI Symbol;Acc:MGI:107914]	Tia1	6.62483	6.30234	0.322498	1.25049	0.0168178
ENSMUSG00000042834	neuronal regeneration related protein [Source:MGI Symbol;Acc:MGI:99444]	Nrep	1.01504	0.691957	0.32308	1.251	0.258839
ENSMUSG00000035506	solute carrier family 12 (potassium/chloride transporters), member 8 [Source:MGI Symbol;Acc:MGI:2443672]	Slc12a8	1.62474	1.30165	0.32309	1.25101	0.165176
ENSMUSG00000035495	thiosulfate sulfurtransferase (rhodanese)-like domain containing 2 [Source:MGI Symbol;Acc:MGI:3039624]	Tstd2	5.29882	4.97562	0.323205	1.25111	0.00217289
ENSMUSG00000075273	tetratricopeptide repeat domain 30B [Source:MGI Symbol;Acc:MGI:1919671]	Ttc30b	2.29419	1.97074	0.323453	1.25132	0.0385217
ENSMUSG00000080858			1.038	0.714423	0.323572	1.25143	0.68706
ENSMUSG00000059064	predicted pseudogene 10059 [Source:MGI Symbol;Acc:MGI:3642158]	Gm10059	0.836039	0.512454	0.323584	1.25144	0.711071
ENSMUSG00000051616	RIKEN cDNA C230029F24 gene [Source:MGI Symbol;Acc:MGI:3045370]	C230029F24Rik	2.06278	1.7389	0.323884	1.2517	0.289118
ENSMUSG00000085363	predicted gene 15478 [Source:MGI Symbol;Acc:MGI:3705145]	Gm15478	1.12686	0.802955	0.323908	1.25172	0.133848
ENSMUSG00000089936	predicted gene 16199 [Source:MGI Symbol;Acc:MGI:3801797]	Gm16199	3.45753	3.13358	0.323948	1.25175	0.632471
ENSMUSG00000058093	expressed sequence AA987161 [Source:MGI Symbol;Acc:MGI:2145180]	AA987161	3.01811	2.69413	0.323977	1.25178	0.0887352
ENSMUSG00000089988	predicted gene 16238 [Source:MGI Symbol;Acc:MGI:3802104]	Gm16238	1.05544	0.731166	0.32427	1.25203	0.141371
ENSMUSG00000086837	predicted gene, 16618 [Source:MGI Symbol;Acc:MGI:4439542]	Gm16618	1.34374	1.01939	0.324349	1.2521	0.247402
ENSMUSG00000031903	phospholipase A2, group XV [Source:MGI Symbol;Acc:MGI:2178076]	Pla2g15	3.68967	3.36524	0.324429	1.25217	0.0370788
ENSMUSG00000082277	predicted gene 15807 [Source:MGI Symbol;Acc:MGI:3802044]	Gm15807	1.05868	0.73418	0.324496	1.25223	0.464668
ENSMUSG00000078201	transmembrane protein 203 [Source:MGI Symbol;Acc:MGI:2443597]	Tmem203	4.21972	3.89502	0.324703	1.25241	0.0248716
ENSMUSG00000032258	Leber congenital amaurosis 5 (human) [Source:MGI Symbol;Acc:MGI:1923032]	Lca5	1.50121	1.17594	0.325271	1.2529	0.368662
ENSMUSG00000004383	like-glycosyltransferase [Source:MGI Symbol;Acc:MGI:1342270]	Large	1.16363	0.83783	0.325799	1.25336	0.177837
ENSMUSG00000021127	zinc finger protein 36, C3H type-like 1 [Source:MGI Symbol;Acc:MGI:107946]	Zfp36l1	2.8761	2.55024	0.325856	1.25341	0.0592177
ENSMUSG00000064302	CLIP associating protein 1 [Source:MGI Symbol;Acc:MGI:1923957]	Clasp1	2.82588	2.49987	0.326013	1.25354	0.0770964
ENSMUSG00000042742	RIKEN cDNA B630005N14 gene [Source:MGI Symbol;Acc:MGI:2141466]	B630005N14Rik	5.94905	5.62281	0.326236	1.25374	0.0642679
ENSMUSG00000042473	TBC1 domain family, member 8B [Source:MGI Symbol;Acc:MGI:1918101]	Tbc1d8b	2.4727	2.14642	0.326275	1.25377	0.0407507
ENSMUSG00000026585	kinesin-associated protein 3 [Source:MGI Symbol;Acc:MGI:107566]	Kifap3	3.31684	2.99055	0.326289	1.25378	0.0327511
ENSMUSG00000047996	proline rich Gla (G-carboxyglutamic acid) 1 [Source:MGI Symbol;Acc:MGI:1917364]	Prrg1	2.06086	1.7345	0.326354	1.25384	0.306082
ENSMUSG00000083632	predicted gene 11786 [Source:MGI Symbol;Acc:MGI:3649460]	Gm11786	0.814419	0.488054	0.326365	1.25385	0.699801
ENSMUSG00000017548	suppressor of zeste 12 homolog (Drosophila) [Source:MGI Symbol;Acc:MGI:1261758]	Suz12	5.14099	4.8143	0.326688	1.25413	0.0570305
ENSMUSG00000054556	predicted gene 4876 [Source:MGI Symbol;Acc:MGI:3647654]	Gm4876	0.996984	0.67028	0.326704	1.25415	0.148171
ENSMUSG00000068854	histone cluster 2, H2be [Source:MGI Symbol;Acc:MGI:2448415]	Hist2h2be	2.26073	1.93385	0.32688	1.2543	0.13358
ENSMUSG00000030352	tetraspanin 9 [Source:MGI Symbol;Acc:MGI:1924558]	Tspan9	1.7226	1.39561	0.326986	1.25439	0.336254
ENSMUSG00000023960	ectonucleotide pyrophosphatase/phosphodiesterase 5 [Source:MGI Symbol;Acc:MGI:1933830]	Enpp5	4.33545	4.00839	0.327067	1.25446	0.0109061
ENSMUSG00000073274	predicted gene 14636 [Source:MGI Symbol;Acc:MGI:3641976]	Gm14636	3.74044	3.41331	0.327134	1.25452	0.0604707
ENSMUSG00000030035	WW domain binding protein 1 [Source:MGI Symbol;Acc:MGI:104710]	Wbp1	4.82013	4.49294	0.327192	1.25457	0.0579619
ENSMUSG00000052748	SWT1 RNA endoribonuclease homolog (S. cerevisiae) [Source:MGI Symbol;Acc:MGI:1914125]	Swt1	5.08328	4.7556	0.327675	1.25499	0.0257134
ENSMUSG00000072980	Opa interacting protein 5 [Source:MGI Symbol;Acc:MGI:1917895]	Oip5	5.00116	4.6728	0.328357	1.25558	0.103419
ENSMUSG00000046329	solute carrier family 25 (mitochondrial carrier; phosphate carrier), member 23 [Source:MGI Symbol;Acc:MGI:1914222]	Slc25a23	2.40179	2.07344	0.328359	1.25558	0.0976821
ENSMUSG00000027281	SLX4 interacting protein [Source:MGI Symbol;Acc:MGI:1921493]	Slx4ip	2.90447	2.57594	0.328526	1.25573	0.282609
ENSMUSG00000031958	lactate dehydrogenase D [Source:MGI Symbol;Acc:MGI:106428]	Ldhd	1.05653	0.727906	0.328623	1.25581	0.069209
ENSMUSG00000045038	protein kinase C, epsilon [Source:MGI Symbol;Acc:MGI:97599]	Prkce	4.33616	4.00744	0.328722	1.2559	0.111601
ENSMUSG00000091007	RIKEN cDNA D630036H23 gene [Source:MGI Symbol;Acc:MGI:3704386]	D630036H23Rik	0.943258	0.614432	0.328826	1.25599	0.247755
ENSMUSG00000026478	laminin, gamma 1 [Source:MGI Symbol;Acc:MGI:99914]	Lamc1	1.52945	1.20061	0.328837	1.256	0.264886
ENSMUSG00000025409	methyl-CpG binding domain protein 6 [Source:MGI Symbol;Acc:MGI:106378]	Mbd6	2.54241	2.21287	0.329534	1.25661	0.0947055
ENSMUSG00000027035	ceramide synthase 6 [Source:MGI Symbol;Acc:MGI:2442564]	Cers6	3.00376	2.67388	0.329888	1.25692	0.0375481
ENSMUSG00000034795	coiled-coil domain containing 122 [Source:MGI Symbol;Acc:MGI:1918358]	Ccdc122	3.33132	3.00111	0.33021	1.2572	0.0740268
ENSMUSG00000021133	RIKEN cDNA 4933426M11 gene [Source:MGI Symbol;Acc:MGI:2444661]	4933426M11Rik	2.4525	2.12178	0.330719	1.25764	0.0401262
ENSMUSG00000074847	predicted gene 10775 [Source:MGI Symbol;Acc:MGI:3642324]	Gm10775	1.17158	0.84078	0.330795	1.25771	0.0636387
ENSMUSG00000009108	guanine nucleotide binding protein, alpha transducing 2 [Source:MGI Symbol;Acc:MGI:95779]	Gnat2	1.49177	1.16091	0.330864	1.25777	0.306933
ENSMUSG00000040314	cathepsin G [Source:MGI Symbol;Acc:MGI:88563]	Ctsg	4.23989	3.90901	0.330875	1.25778	0.483755
ENSMUSG00000023008	formin-like 3 [Source:MGI Symbol;Acc:MGI:109569]	Fmnl3	1.28139	0.950388	0.331	1.25789	0.0454485
ENSMUSG00000054469	lysocardiolipin acyltransferase 1 [Source:MGI Symbol;Acc:MGI:2684937]	Lclat1	3.51022	3.17883	0.33139	1.25823	0.0587534
ENSMUSG00000025245	leucine zipper transcription factor-like 1 [Source:MGI Symbol;Acc:MGI:1934860]	Lztfl1	4.45169	4.1202	0.331489	1.25831	0.0867102
ENSMUSG00000039208	meteorin, glial cell differentiation regulator-like [Source:MGI Symbol;Acc:MGI:2384806]	Metrnl	1.46214	1.13001	0.332128	1.25887	0.407157
ENSMUSG00000045667	smoothelin-like 2 [Source:MGI Symbol;Acc:MGI:2442764]	Smtnl2	1.89797	1.56558	0.332395	1.2591	0.0368087
ENSMUSG00000001622	casein kappa [Source:MGI Symbol;Acc:MGI:107461]	Csn3	1.23058	0.897932	0.332645	1.25932	0.363529
ENSMUSG00000082118	predicted gene 13862 [Source:MGI Symbol;Acc:MGI:3651503]	Gm13862	1.20637	0.873724	0.332647	1.25932	0.643473
ENSMUSG00000028468	RGP1 retrograde golgi transport homolog (S. cerevisiae) [Source:MGI Symbol;Acc:MGI:1915956]	Rgp1	2.8993	2.56645	0.332842	1.25949	0.420402
ENSMUSG00000038388	membrane protein, palmitoylated 6 (MAGUK p55 subfamily member 6) [Source:MGI Symbol;Acc:MGI:1927340]	Mpp6	5.70136	5.36851	0.332845	1.25949	0.00831437
ENSMUSG00000030313	DENN/MADD domain containing 5B [Source:MGI Symbol;Acc:MGI:2444273]	Dennd5b	1.40181	1.06845	0.333361	1.25994	0.0785532
ENSMUSG00000034723	thioredoxin-related transmembrane protein 4 [Source:MGI Symbol;Acc:MGI:106558]	Tmx4	4.84454	4.51098	0.333562	1.26012	0.0494216
ENSMUSG00000032220	myosin IE [Source:MGI Symbol;Acc:MGI:106621]	Myo1e	1.70031	1.36663	0.333686	1.26023	0.0781561
ENSMUSG00000083327	valosin containing protein, related sequence [Source:MGI Symbol;Acc:MGI:894298]	Vcp-rs	1.25415	0.920286	0.333866	1.26039	0.382671
ENSMUSG00000080855	ribosomal protein L35, pseudogene 1 [Source:MGI Symbol;Acc:MGI:3651404]	Rpl35-ps1	1.39702	1.06266	0.334364	1.26082	0.178009
ENSMUSG00000065968	interferon induced transmembrane protein 7 [Source:MGI Symbol;Acc:MGI:1921732]	Ifitm7	2.79579	2.46124	0.334548	1.26098	0.00361912
ENSMUSG00000038371	SET binding factor 2 [Source:MGI Symbol;Acc:MGI:1921831]	Sbf2	1.41601	1.08097	0.335046	1.26142	0.0623545
ENSMUSG00000049672	zinc finger and BTB domain containing 14 [Source:MGI Symbol;Acc:MGI:1195345]	Zbtb14	4.59584	4.26077	0.335065	1.26143	0.0400701
ENSMUSG00000090459	predicted gene 17210 [Source:MGI Symbol;Acc:MGI:4938037]	Gm17210	1.36789	1.03281	0.335087	1.26145	0.491607
ENSMUSG00000031971	centriole, cilia and spindle associated protein [Source:MGI Symbol;Acc:MGI:1920670]	Ccsap	1.22889	0.893519	0.335372	1.2617	0.197658
ENSMUSG00000092475			1.78079	1.44535	0.335435	1.26176	0.156229
ENSMUSG00000030630	fumarylacetoacetate hydrolase [Source:MGI Symbol;Acc:MGI:95482]	Fah	3.22065	2.88505	0.3356	1.2619	0.193654
ENSMUSG00000020492	spindle and kinetochore associated complex subunit 2 [Source:MGI Symbol;Acc:MGI:1913390]	Ska2	4.94119	4.60543	0.335763	1.26204	0.00763684
ENSMUSG00000028005	guanylate cyclase 1, soluble, beta 3 [Source:MGI Symbol;Acc:MGI:1860604]	Gucy1b3	2.53115	2.19529	0.33586	1.26213	0.0691066
ENSMUSG00000082399	predicted gene 14036 [Source:MGI Symbol;Acc:MGI:3649581]	Gm14036	1.14082	0.804943	0.335876	1.26214	0.305097
ENSMUSG00000049044	Rap guanine nucleotide exchange factor (GEF) 4 [Source:MGI Symbol;Acc:MGI:1917723]	Rapgef4	3.46629	3.13017	0.336116	1.26235	0.216475
ENSMUSG00000057672	protein kinase N1 [Source:MGI Symbol;Acc:MGI:108022]	Pkn1	2.76954	2.43332	0.336216	1.26244	0.0438388
ENSMUSG00000034192	LSM3 homolog, U6 small nuclear RNA associated (S. cerevisiae) [Source:MGI Symbol;Acc:MGI:1914928]	Lsm3	4.34581	4.00952	0.336289	1.2625	0.0551112
ENSMUSG00000002108	nuclear receptor subfamily 1, group H, member 3 [Source:MGI Symbol;Acc:MGI:1352462]	Nr1h3	1.13319	0.796897	0.336291	1.26251	0.046385
ENSMUSG00000026798	coenzyme Q4 homolog (yeast) [Source:MGI Symbol;Acc:MGI:1098826]	Coq4	3.83817	3.50171	0.336461	1.26266	0.0180162
ENSMUSG00000022021	diaphanous homolog 3 (Drosophila) [Source:MGI Symbol;Acc:MGI:1927222]	Diap3	4.6181	4.28142	0.336678	1.26285	0.0470146
ENSMUSG00000054894	ATP synthase, H+ transporting, mitochondrial F0 complex, subunit s [Source:MGI Symbol;Acc:MGI:1915305]	Atp5s	4.4025	4.06537	0.337132	1.26324	0.0786909
ENSMUSG00000053916	N-acetylneuraminic acid phosphatase [Source:MGI Symbol;Acc:MGI:1914561]	Nanp	4.87946	4.5418	0.337653	1.2637	0.290378
ENSMUSG00000018845	unc-45 homolog B (C. elegans) [Source:MGI Symbol;Acc:MGI:2443377]	Unc45b	1.02491	0.686958	0.337953	1.26396	0.455525
ENSMUSG00000062518	zinc finger protein 534 [Source:MGI Symbol;Acc:MGI:3650650]	Zfp534	1.31676	0.978611	0.338153	1.26414	0.476883
ENSMUSG00000085824	RIKEN cDNA 2410114N07 gene [Source:MGI Symbol;Acc:MGI:1920946]	2410114N07Rik	1.42679	1.08843	0.338364	1.26432	0.0298478
ENSMUSG00000044991	RIKEN cDNA 1110034G24 gene [Source:MGI Symbol;Acc:MGI:1920997]	1110034G24Rik	2.80948	2.47016	0.33932	1.26516	0.17838
ENSMUSG00000026803	transcription termination factor, RNA polymerase I [Source:MGI Symbol;Acc:MGI:105044]	Ttf1	3.66371	3.32387	0.339839	1.26562	0.0436025
ENSMUSG00000070709	RIKEN cDNA 1700049G17 gene [Source:MGI Symbol;Acc:MGI:1920680]	1700049G17Rik	2.0929	1.75272	0.340178	1.26591	0.300885
ENSMUSG00000038872	zinc finger homeobox 3 [Source:MGI Symbol;Acc:MGI:99948]	Zfhx3	2.69162	2.35143	0.340189	1.26592	0.0216768
ENSMUSG00000033182	kelch repeat and BTB (POZ) domain containing 12 [Source:MGI Symbol;Acc:MGI:1918481]	Kbtbd12	1.65575	1.31541	0.34034	1.26605	0.194046
ENSMUSG00000025723	neuromedin B [Source:MGI Symbol;Acc:MGI:1915289]	Nmb	2.46187	2.12122	0.340649	1.26633	0.394639
ENSMUSG00000071669	sorting nexin 29 [Source:MGI Symbol;Acc:MGI:1921728]	Snx29	2.16561	1.8249	0.340706	1.26638	0.252349
ENSMUSG00000022861	diacylglycerol kinase, gamma [Source:MGI Symbol;Acc:MGI:105060]	Dgkg	3.85171	3.51091	0.3408	1.26646	0.168505
ENSMUSG00000031529	tankyrase, TRF1-interacting ankyrin-related ADP-ribose polymerase [Source:MGI Symbol;Acc:MGI:1341087]	Tnks	1.74457	1.4037	0.340873	1.26652	0.0575723
ENSMUSG00000000320	arachidonate 12-lipoxygenase [Source:MGI Symbol;Acc:MGI:87998]	Alox12	2.26299	1.92197	0.341017	1.26665	0.140831
ENSMUSG00000086606	predicted gene 13205 [Source:MGI Symbol;Acc:MGI:3700976]	Gm13205	3.15293	2.81188	0.341047	1.26668	0.188032
ENSMUSG00000031312	integrin beta 1 binding protein 2 [Source:MGI Symbol;Acc:MGI:1353420]	Itgb1bp2	1.31636	0.975254	0.341103	1.26672	0.448163
ENSMUSG00000030922	LYR motif containing 1 [Source:MGI Symbol;Acc:MGI:1921169]	Lyrm1	3.70187	3.3607	0.341177	1.26679	0.111992
ENSMUSG00000092267	predicted gene 20417 [Source:MGI Symbol;Acc:MGI:5141882]	Gm20417	4.02411	3.68284	0.341274	1.26687	0.0249979
ENSMUSG00000040584	ATP-binding cassette, sub-family B (MDR/TAP), member 1A [Source:MGI Symbol;Acc:MGI:97570]	Abcb1a	0.960708	0.619292	0.341417	1.267	0.334177
ENSMUSG00000026854	ubiquitin specific peptidase 20 [Source:MGI Symbol;Acc:MGI:1921520]	Usp20	2.12782	1.78632	0.341501	1.26707	0.47263
ENSMUSG00000085415	predicted gene 12060 [Source:MGI Symbol;Acc:MGI:3649370]	Gm12060	1.15321	0.811339	0.34187	1.2674	0.26517
ENSMUSG00000036502	transmembrane protein 255A [Source:MGI Symbol;Acc:MGI:3045722]	Tmem255a	1.35506	1.01285	0.342202	1.26769	0.114122
ENSMUSG00000063698	sideroflexin 4 [Source:MGI Symbol;Acc:MGI:2137680]	Sfxn4	2.96329	2.62097	0.342321	1.26779	0.0124185
ENSMUSG00000087143	RIKEN cDNA A830082K12 gene [Source:MGI Symbol;Acc:MGI:2443527]	A830082K12Rik	2.5283	2.18564	0.34266	1.26809	0.0799297
ENSMUSG00000027309	RIKEN cDNA 4930402H24 gene [Source:MGI Symbol;Acc:MGI:1923029]	4930402H24Rik	2.81756	2.47454	0.343027	1.26842	0.263781
ENSMUSG00000064061	DAZ interacting protein 3, zinc finger [Source:MGI Symbol;Acc:MGI:1917433]	Dzip3	4.10367	3.76025	0.343414	1.26876	0.0724215
ENSMUSG00000021171	extended synaptotagmin-like protein 2 [Source:MGI Symbol;Acc:MGI:1261845]	Esyt2	2.8674	2.52394	0.343462	1.2688	0.0348533
ENSMUSG00000053218	predicted gene 9900 [Source:MGI Symbol;Acc:MGI:3641618]	Gm9900	1.17041	0.826525	0.343889	1.26917	0.151014
ENSMUSG00000018800	ATP-binding cassette, sub-family A (ABC1), member 5 [Source:MGI Symbol;Acc:MGI:2386607]	Abca5	1.36593	1.022	0.343933	1.26921	0.218986
ENSMUSG00000066626	predicted gene 5121 [Source:MGI Symbol;Acc:MGI:3647258]	Gm5121	1.11047	0.766331	0.344135	1.26939	0.12657
ENSMUSG00000024843	choline kinase alpha [Source:MGI Symbol;Acc:MGI:107760]	Chka	4.19763	3.85336	0.344273	1.26951	0.0446982
ENSMUSG00000054484	transmembrane protein 62 [Source:MGI Symbol;Acc:MGI:2139461]	Tmem62	2.9677	2.6233	0.344396	1.26962	0.251719
ENSMUSG00000025889	synuclein, alpha [Source:MGI Symbol;Acc:MGI:1277151]	Snca	2.31512	1.96963	0.345487	1.27058	0.188698
ENSMUSG00000079293	C-type lectin domain family 7, member a [Source:MGI Symbol;Acc:MGI:1861431]	Clec7a	2.15196	1.8064	0.345562	1.27065	0.1468
ENSMUSG00000039997	interferon activated gene 203 [Source:MGI Symbol;Acc:MGI:96428]	Ifi203	6.14432	5.79853	0.345793	1.27085	0.0194284
ENSMUSG00000074743	thrombomodulin [Source:MGI Symbol;Acc:MGI:98736]	Thbd	1.82214	1.47549	0.346649	1.2716	0.0445856
ENSMUSG00000045251	zinc finger protein 688 [Source:MGI Symbol;Acc:MGI:1916484]	Zfp688	3.39617	3.04871	0.347462	1.27232	0.0715636
ENSMUSG00000084941	predicted gene 11944 [Source:MGI Symbol;Acc:MGI:3702312]	Gm11944	1.95648	1.60871	0.347772	1.27259	0.134439
ENSMUSG00000020275	reticuloendotheliosis oncogene [Source:MGI Symbol;Acc:MGI:97897]	Rel	2.30492	1.9571	0.347817	1.27263	0.0924074
ENSMUSG00000036501	family with sequence similarity 13, member B [Source:MGI Symbol;Acc:MGI:2447834]	Fam13b	3.61948	3.27148	0.348002	1.2728	0.0241636
ENSMUSG00000057058	src family associated phosphoprotein 1 [Source:MGI Symbol;Acc:MGI:1925723]	Skap1	1.33728	0.98919	0.348087	1.27287	0.0881931
ENSMUSG00000025323	trans-acting transcription factor 4 [Source:MGI Symbol;Acc:MGI:107595]	Sp4	2.61966	2.2714	0.348257	1.27302	0.0159254
ENSMUSG00000047238	melanoma antigen, family H, 1 [Source:MGI Symbol;Acc:MGI:1922875]	Mageh1	3.25461	2.90607	0.34854	1.27327	0.065189
ENSMUSG00000054723	vimentin-type intermediate filament associated coiled-coil protein [Source:MGI Symbol;Acc:MGI:2146912]	Vmac	3.65316	3.30416	0.348996	1.27367	0.0126303
ENSMUSG00000085936	RIKEN cDNA 2610307P16 gene [Source:MGI Symbol;Acc:MGI:1919768]	2610307P16Rik	3.73939	3.38959	0.349795	1.27438	0.22766
ENSMUSG00000083780	predicted gene 12728 [Source:MGI Symbol;Acc:MGI:3649486]	Gm12728	1.71111	1.36077	0.350346	1.27487	0.136693
ENSMUSG00000078768	zinc finger protein 566 [Source:MGI Symbol;Acc:MGI:1919806]	Zfp566	4.27822	3.92782	0.350401	1.27491	0.0162644
ENSMUSG00000015702	annexin A9 [Source:MGI Symbol;Acc:MGI:1923711]	Anxa9	2.83238	2.48143	0.350955	1.2754	0.210713
ENSMUSG00000051351	zinc finger protein 46 [Source:MGI Symbol;Acc:MGI:99192]	Zfp46	3.03081	2.67956	0.351251	1.27567	0.25312
ENSMUSG00000028926	cyclin-dependent kinase 14 [Source:MGI Symbol;Acc:MGI:894318]	Cdk14	2.8419	2.4903	0.351596	1.27597	0.208702
ENSMUSG00000028454	phosphatidylinositol glycan anchor biosynthesis, class O [Source:MGI Symbol;Acc:MGI:1861452]	Pigo	2.37318	2.02153	0.351645	1.27602	0.286753
ENSMUSG00000038425	polymerase (DNA directed), iota [Source:MGI Symbol;Acc:MGI:1347081]	Poli	3.9493	3.59736	0.351938	1.27627	0.0619981
ENSMUSG00000048388	family with sequence similarity 171, member B [Source:MGI Symbol;Acc:MGI:2444579]	Fam171b	1.7326	1.37983	0.352766	1.27701	0.0255184
ENSMUSG00000034800	zinc finger protein 661 [Source:MGI Symbol;Acc:MGI:1919430]	Zfp661	2.57201	2.21921	0.352797	1.27703	0.177753
ENSMUSG00000001983	translational activator of mitochondrially encoded cytochrome c oxidase I [Source:MGI Symbol;Acc:MGI:1917457]	Taco1	3.47491	3.12137	0.353541	1.27769	0.130018
ENSMUSG00000055296	transmembrane protein 245 [Source:MGI Symbol;Acc:MGI:2445107]	Tmem245	2.34228	1.98873	0.353548	1.2777	0.0101998
ENSMUSG00000049624	solute carrier family 17 (anion/sugar transporter), member 5 [Source:MGI Symbol;Acc:MGI:1924105]	Slc17a5	4.08164	3.72795	0.353682	1.27782	0.0104168
ENSMUSG00000083052	predicted gene 12285 [Source:MGI Symbol;Acc:MGI:3649229]	Gm12285	1.97533	1.62127	0.354061	1.27815	0.285659
ENSMUSG00000078484	kelch-like 17 [Source:MGI Symbol;Acc:MGI:2678948]	Klhl17	1.57742	1.22323	0.354186	1.27826	0.241342
ENSMUSG00000020716	neurofibromatosis 1 [Source:MGI Symbol;Acc:MGI:97306]	Nf1	2.1115	1.75725	0.35425	1.27832	0.0148974
ENSMUSG00000081046	predicted gene 12846 [Source:MGI Symbol;Acc:MGI:3651461]	Gm12846	1.38564	1.03104	0.354602	1.27863	0.0619737
ENSMUSG00000038013	WAS/WASL interacting protein family, member 2 [Source:MGI Symbol;Acc:MGI:1924462]	Wipf2	2.49205	2.13732	0.354731	1.27875	0.0106634
ENSMUSG00000084308	predicted gene 14593 [Source:MGI Symbol;Acc:MGI:3705445]	Gm14593	1.28245	0.927713	0.354733	1.27875	0.283325
ENSMUSG00000048280	zinc finger protein 738 [Source:MGI Symbol;Acc:MGI:3040706]	Zfp738	2.85504	2.50026	0.354779	1.27879	0.0107392
ENSMUSG00000033863	Kruppel-like factor 9 [Source:MGI Symbol;Acc:MGI:1333856]	Klf9	2.4235	2.06857	0.354931	1.27892	0.0889267
ENSMUSG00000053687	dipeptidase 2 [Source:MGI Symbol;Acc:MGI:2442042]	Dpep2	1.38299	1.02798	0.355003	1.27899	0.272442
ENSMUSG00000074422			3.38644	3.03133	0.355113	1.27909	0.0936907
ENSMUSG00000035085	RIKEN cDNA 1700020L24 gene [Source:MGI Symbol;Acc:MGI:1913580]	1700020L24Rik	1.15922	0.803712	0.355504	1.27943	0.350665
ENSMUSG00000075581	predicted gene 16409 [Source:MGI Symbol;Acc:MGI:3646708]	Gm16409	1.12823	0.772644	0.355587	1.27951	0.298215
ENSMUSG00000066952	myosin 1H [Source:MGI Symbol;Acc:MGI:1914674]	Myo1h	1.36239	1.00652	0.35587	1.27976	0.286292
ENSMUSG00000081851	predicted gene 13323 [Source:MGI Symbol;Acc:MGI:3650423]	Gm13323	1.28742	0.931314	0.356109	1.27997	0.123679
ENSMUSG00000061863	predicted pseudogene 6822 [Source:MGI Symbol;Acc:MGI:3644721]	Gm6822	1.22939	0.873255	0.356135	1.27999	0.201373
ENSMUSG00000035236	suppressor of cancer cell invasion [Source:MGI Symbol;Acc:MGI:2443716]	Scai	2.93422	2.57804	0.356179	1.28003	0.0101565
ENSMUSG00000004415	collagen, type XXVI, alpha 1 [Source:MGI Symbol;Acc:MGI:2155345]	Col26a1	2.14045	1.78406	0.356387	1.28022	0.337101
ENSMUSG00000037890	WD repeat domain 19 [Source:MGI Symbol;Acc:MGI:2443231]	Wdr19	1.39634	1.03994	0.356403	1.28023	0.215951
ENSMUSG00000053541	predicted gene 4759 [Source:MGI Symbol;Acc:MGI:3647753]	Gm4759	3.46936	3.11246	0.356895	1.28067	0.0184864
ENSMUSG00000050097	carboxyesterase 2B [Source:MGI Symbol;Acc:MGI:2448547]	Ces2b	1.79813	1.44115	0.356984	1.28075	0.00995758
ENSMUSG00000068250	antagonist of mitotic exit network 1 [Source:MGI Symbol;Acc:MGI:2442933]	Amn1	3.80758	3.45047	0.357107	1.28086	0.192389
ENSMUSG00000042286	stabilin 1 [Source:MGI Symbol;Acc:MGI:2178742]	Stab1	2.4111	2.05321	0.357886	1.28155	0.1631
ENSMUSG00000048647	exonuclease 3'-5' domain containing 1 [Source:MGI Symbol;Acc:MGI:3045306]	Exd1	1.09748	0.739534	0.357945	1.2816	0.00684397
ENSMUSG00000021738	ataxin 7 [Source:MGI Symbol;Acc:MGI:2179277]	Atxn7	2.83274	2.47438	0.358365	1.28197	0.0143863
ENSMUSG00000021886	G-protein coupled receptor 65 [Source:MGI Symbol;Acc:MGI:108031]	Gpr65	3.94549	3.58698	0.35851	1.2821	0.119864
ENSMUSG00000072763	RIKEN cDNA 5430403G16 gene [Source:MGI Symbol;Acc:MGI:1924450]	5430403G16Rik	3.46019	3.1015	0.358697	1.28227	0.00881042
ENSMUSG00000085276	predicted gene 15812 [Source:MGI Symbol;Acc:MGI:3801816]	Gm15812	1.20079	0.841992	0.358793	1.28235	0.165041
ENSMUSG00000090235	predicted gene 16244 [Source:MGI Symbol;Acc:MGI:3802128]	Gm16244	1.72812	1.36929	0.358836	1.28239	0.0285871
ENSMUSG00000090733	ribosomal protein S27 [Source:MGI Symbol;Acc:MGI:1888676]	Rps27	9.0223	8.6631	0.359194	1.28271	0.182379
ENSMUSG00000026270	calpain 10 [Source:MGI Symbol;Acc:MGI:1344392]	Capn10	3.57533	3.21591	0.35942	1.28291	0.16527
ENSMUSG00000054676	RIKEN cDNA 1600014C10 gene [Source:MGI Symbol;Acc:MGI:1919494]	1600014C10Rik	3.24477	2.88519	0.359577	1.28305	0.136468
ENSMUSG00000035401	RIKEN cDNA 2210018M11 gene [Source:MGI Symbol;Acc:MGI:1924203]	2210018M11Rik	3.9302	3.57018	0.360022	1.28345	0.043233
ENSMUSG00000083974	predicted gene 16053 [Source:MGI Symbol;Acc:MGI:3802033]	Gm16053	2.82314	2.46309	0.360047	1.28347	0.581495
ENSMUSG00000042302	EH domain binding protein 1 [Source:MGI Symbol;Acc:MGI:2667252]	Ehbp1	2.17343	1.81323	0.360204	1.28361	0.169228
ENSMUSG00000081855	ribosomal protein L17, pseudogene 5 [Source:MGI Symbol;Acc:MGI:3704246]	Rpl17-ps5	3.89847	3.53807	0.360401	1.28378	0.472736
ENSMUSG00000062896	ribosomal protein L31, pseudogene 11 [Source:MGI Symbol;Acc:MGI:3646595]	Rpl31-ps11	1.55056	1.19001	0.360548	1.28391	0.5701
ENSMUSG00000042105	inositol polyphosphate-5-phosphatase F [Source:MGI Symbol;Acc:MGI:2141867]	Inpp5f	5.06117	4.70061	0.360564	1.28393	0.00109439
ENSMUSG00000087131	predicted gene 16152 [Source:MGI Symbol;Acc:MGI:3802058]	Gm16152	2.78824	2.42753	0.360708	1.28406	0.0377399
ENSMUSG00000052656	ring finger protein 103 [Source:MGI Symbol;Acc:MGI:109483]	Rnf103	1.8152	1.45434	0.360857	1.28419	0.141948
ENSMUSG00000086938	RIKEN cDNA 4930481A15 gene [Source:MGI Symbol;Acc:MGI:1922181]	4930481A15Rik	3.02328	2.66227	0.361008	1.28432	0.39149
ENSMUSG00000084824	predicted gene 16344 [Source:MGI Symbol;Acc:MGI:3840129]	Gm16344	3.12493	2.76359	0.361335	1.28461	0.144427
ENSMUSG00000011427	zinc finger protein 790 [Source:MGI Symbol;Acc:MGI:1923431]	Zfp790	3.44437	3.08278	0.361589	1.28484	0.169119
ENSMUSG00000071379	hippocalcin-like 1 [Source:MGI Symbol;Acc:MGI:1855689]	Hpcal1	4.47918	4.11733	0.361846	1.28507	0.0100393
ENSMUSG00000089631	predicted gene 16326 [Source:MGI Symbol;Acc:MGI:3840124]	Gm16326	3.60506	3.24317	0.361883	1.2851	0.303517
ENSMUSG00000054967	zinc finger protein 647 [Source:MGI Symbol;Acc:MGI:3052806]	Zfp647	1.94662	1.58473	0.361883	1.2851	0.130163
ENSMUSG00000044551	RIKEN cDNA 9930012K11 gene [Source:MGI Symbol;Acc:MGI:2145726]	9930012K11Rik	3.47432	3.11235	0.361975	1.28518	0.0747998
ENSMUSG00000021203	OTU domain, ubiquitin aldehyde binding 2 [Source:MGI Symbol;Acc:MGI:1915399]	Otub2	2.54139	2.17854	0.362853	1.28597	0.100324
ENSMUSG00000029408	ATP-binding cassette, sub-family B (MDR/TAP), member 9 [Source:MGI Symbol;Acc:MGI:1861729]	Abcb9	1.51175	1.14889	0.362863	1.28598	0.0468333
ENSMUSG00000042073	abhydrolase domain containing 14b [Source:MGI Symbol;Acc:MGI:1923741]	Abhd14b	4.00586	3.64288	0.362987	1.28609	0.00943397
ENSMUSG00000039634	zinc finger protein 189 [Source:MGI Symbol;Acc:MGI:2444707]	Zfp189	3.06081	2.69736	0.363446	1.28649	0.0425675
ENSMUSG00000081553	predicted gene 12699 [Source:MGI Symbol;Acc:MGI:3651098]	Gm12699	4.20206	3.83802	0.364031	1.28702	0.020792
ENSMUSG00000040621	gem (nuclear organelle) associated protein 8 [Source:MGI Symbol;Acc:MGI:2384300]	Gemin8	4.00073	3.63638	0.364346	1.2873	0.0366926
ENSMUSG00000027843	protein tyrosine phosphatase, non-receptor type 22 (lymphoid) [Source:MGI Symbol;Acc:MGI:107170]	Ptpn22	4.81098	4.44615	0.364826	1.28773	0.118372
ENSMUSG00000055150	zinc finger protein 78 [Source:MGI Symbol;Acc:MGI:107783]	Zfp78	1.66151	1.29625	0.365263	1.28812	0.238924
ENSMUSG00000042348	ADP-ribosylation factor-like 15 [Source:MGI Symbol;Acc:MGI:2442308]	Arl15	1.5101	1.14459	0.365511	1.28834	0.0659272
ENSMUSG00000020096	thymus, brain and testes associated [Source:MGI Symbol;Acc:MGI:1923820]	Tbata	4.00966	3.64374	0.365921	1.2887	0.0796628
ENSMUSG00000036537	ring finger protein 113A1 [Source:MGI Symbol;Acc:MGI:1917192]	Rnf113a1	3.12226	2.75613	0.366135	1.2889	0.0148237
ENSMUSG00000029371	chemokine (C-X-C motif) ligand 5 [Source:MGI Symbol;Acc:MGI:1096868]	Cxcl5	1.19383	0.8276	0.36623	1.28898	0.0995354
ENSMUSG00000031174	retinitis pigmentosa GTPase regulator [Source:MGI Symbol;Acc:MGI:1344037]	Rpgr	2.65513	2.28866	0.366465	1.28919	0.160927
ENSMUSG00000050347	predicted pseudogene 9844 [Source:MGI Symbol;Acc:MGI:3704288]	Gm9844	6.90174	6.53451	0.367233	1.28988	0.538641
ENSMUSG00000081926	predicted gene 15536 [Source:MGI Symbol;Acc:MGI:3782984]	Gm15536	11.214	10.8465	0.367448	1.29007	0.0565905
ENSMUSG00000063739	predicted gene 4963 [Source:MGI Symbol;Acc:MGI:3645168]	Gm4963	1.2514	0.883691	0.36771	1.2903	0.199155
ENSMUSG00000036282	N(alpha)-acetyltransferase 30, NatC catalytic subunit [Source:MGI Symbol;Acc:MGI:1922259]	Naa30	2.53298	2.16486	0.368129	1.29068	0.142222
ENSMUSG00000024866	aspartoacylase (aminoacylase) 3 [Source:MGI Symbol;Acc:MGI:1918920]	Acy3	2.46528	2.09713	0.368155	1.2907	0.309548
ENSMUSG00000059839	zinc finger protein 874b [Source:MGI Symbol;Acc:MGI:3040702]	Zfp874b	2.7894	2.42073	0.368664	1.29116	0.100185
ENSMUSG00000020098	pterin 4 alpha carbinolamine dehydratase/dimerization cofactor of hepatocyte nuclear factor 1 alpha (TCF1) 1 [Source:MGI Symbol;Acc:MGI:94873]	Pcbd1	3.86384	3.49492	0.36892	1.29139	0.211191
ENSMUSG00000022562	5-oxoprolinase (ATP-hydrolysing) [Source:MGI Symbol;Acc:MGI:1922725]	Oplah	1.30483	0.935859	0.368967	1.29143	0.227556
ENSMUSG00000021775	nuclear receptor subfamily 1, group D, member 2 [Source:MGI Symbol;Acc:MGI:2449205]	Nr1d2	3.29784	2.9285	0.369343	1.29176	0.00896181
ENSMUSG00000029206	NOL1/NOP2/Sun domain family, member 7 [Source:MGI Symbol;Acc:MGI:1918168]	Nsun7	1.17081	0.801338	0.369467	1.29188	0.178863
ENSMUSG00000070371	protease, serine, 36 [Source:MGI Symbol;Acc:MGI:1924863]	Prss36	2.25418	1.88447	0.369707	1.29209	0.422347
ENSMUSG00000034664	integrin alpha 2b [Source:MGI Symbol;Acc:MGI:96601]	Itga2b	4.88087	4.51106	0.369815	1.29219	0.00593061
ENSMUSG00000072618	predicted gene 10384 [Source:MGI Symbol;Acc:MGI:3641812]	Gm10384	3.38464	3.01475	0.369885	1.29225	0.00705585
ENSMUSG00000024830	ribosomal protein S6 kinase, polypeptide 2 [Source:MGI Symbol;Acc:MGI:1927343]	Rps6kb2	4.25767	3.88759	0.37008	1.29242	0.0533814
ENSMUSG00000060572	microfibrillar-associated protein 2 [Source:MGI Symbol;Acc:MGI:99559]	Mfap2	3.36726	2.99695	0.370302	1.29262	0.0287741
ENSMUSG00000063550	nucleoporin 98 [Source:MGI Symbol;Acc:MGI:109404]	Nup98	3.483	3.11241	0.370589	1.29288	0.127135
ENSMUSG00000089706	RIKEN cDNA B230216N24 gene [Source:MGI Symbol;Acc:MGI:1925853]	B230216N24Rik	3.99924	3.62846	0.370777	1.29305	0.357644
ENSMUSG00000053293	nuclear pore membrane protein 121 [Source:MGI Symbol;Acc:MGI:2137624]	Pom121	2.33917	1.96815	0.371023	1.29327	0.00750538
ENSMUSG00000062496	RIKEN cDNA 4930431F12 gene [Source:MGI Symbol;Acc:MGI:1923033]	4930431F12Rik	3.77007	3.39897	0.371097	1.29334	0.0603626
ENSMUSG00000067321	predicted pseudogene 7931 [Source:MGI Symbol;Acc:MGI:3643448]	Gm7931	1.51135	1.14021	0.371139	1.29337	0.560586
ENSMUSG00000026632	TatD DNase domain containing 3 [Source:MGI Symbol;Acc:MGI:1916222]	Tatdn3	3.07536	2.70421	0.371145	1.29338	0.305911
ENSMUSG00000043940	WD repeat and FYVE domain containing 3 [Source:MGI Symbol;Acc:MGI:1096875]	Wdfy3	2.97742	2.60516	0.372259	1.29438	0.0218795
ENSMUSG00000076928	T cell receptor alpha constant [Source:MGI Symbol;Acc:MGI:4439838]	Trac	1.26897	0.895753	0.37322	1.29524	0.272188
ENSMUSG00000042572	ubiquitin-conjugating enzyme E2Q (putative) 1 [Source:MGI Symbol;Acc:MGI:1917343]	Ube2q1	3.15869	2.78542	0.373266	1.29528	0.0789953
ENSMUSG00000083474	predicted gene 15267 [Source:MGI Symbol;Acc:MGI:3705447]	Gm15267	1.83729	1.46373	0.373554	1.29554	0.611554
ENSMUSG00000063611	predicted gene 10134 [Source:MGI Symbol;Acc:MGI:3642322]	Gm10134	4.00349	3.62963	0.37386	1.29582	0.124694
ENSMUSG00000074497	RIKEN cDNA A430078G23 gene [Source:MGI Symbol;Acc:MGI:2442135]	A430078G23Rik	1.80686	1.4328	0.374054	1.29599	0.131384
ENSMUSG00000054520	SH3-domain binding protein 2 [Source:MGI Symbol;Acc:MGI:1346349]	Sh3bp2	2.1412	1.76709	0.374113	1.29604	0.270236
ENSMUSG00000019854	RalBP1 associated Eps domain containing protein [Source:MGI Symbol;Acc:MGI:1196373]	Reps1	3.73194	3.35763	0.374309	1.29622	0.00575785
ENSMUSG00000036989	tripartite motif-containing 3 [Source:MGI Symbol;Acc:MGI:1860040]	Trim3	2.72226	2.34758	0.374685	1.29656	0.45533
ENSMUSG00000008398	ELK3, member of ETS oncogene family [Source:MGI Symbol;Acc:MGI:101762]	Elk3	3.45281	3.07811	0.374693	1.29656	0.0392898
ENSMUSG00000001014	intercellular adhesion molecule 4, Landsteiner-Wiener blood group [Source:MGI Symbol;Acc:MGI:1925619]	Icam4	4.0595	3.68428	0.375217	1.29703	0.0224394
ENSMUSG00000032410	5'-3' exoribonuclease 1 [Source:MGI Symbol;Acc:MGI:891964]	Xrn1	2.6818	2.30643	0.375363	1.29717	0.0142081
ENSMUSG00000007039	dimethylarginine dimethylaminohydrolase 2 [Source:MGI Symbol;Acc:MGI:1859016]	Ddah2	3.51883	3.14299	0.375846	1.2976	0.0453351
ENSMUSG00000072949	acyl-CoA thioesterase 1 [Source:MGI Symbol;Acc:MGI:1349396]	Acot1	4.06591	3.68982	0.376085	1.29781	0.00617561
ENSMUSG00000057626	predicted gene 5621 [Source:MGI Symbol;Acc:MGI:3646701]	Gm5621	0.996416	0.620228	0.376189	1.29791	0.179136
ENSMUSG00000020387	PHD finger protein 15 [Source:MGI Symbol;Acc:MGI:1924151]	Phf15	1.58461	1.20814	0.37647	1.29816	0.0105114
ENSMUSG00000052188	predicted gene 14964 [Source:MGI Symbol;Acc:MGI:3641621]	Gm14964	0.996851	0.619924	0.376928	1.29857	0.170059
ENSMUSG00000083933	predicted gene 15515 [Source:MGI Symbol;Acc:MGI:3782962]	Gm15515	8.46818	8.09115	0.37703	1.29867	0.0481701
ENSMUSG00000028463	carbonic anhydrase 9 [Source:MGI Symbol;Acc:MGI:2447188]	Car9	3.51256	3.13551	0.377049	1.29868	0.0135415
ENSMUSG00000031998	RIKEN cDNA 1700128F08 gene [Source:MGI Symbol;Acc:MGI:1923919]	1700128F08Rik	2.12445	1.74736	0.377087	1.29872	0.00597986
ENSMUSG00000059658	predicted pseudogene 16379 [Source:MGI Symbol;Acc:MGI:3647120]	Gm16379	2.85961	2.48219	0.377423	1.29902	0.283254
ENSMUSG00000035769	xylulokinase homolog (H. influenzae) [Source:MGI Symbol;Acc:MGI:2142985]	Xylb	1.82941	1.45199	0.377423	1.29902	0.0465626
ENSMUSG00000085103	predicted gene 16357 [Source:MGI Symbol;Acc:MGI:3840120]	Gm16357	0.79887	0.420921	0.377948	1.29949	0.639909
ENSMUSG00000020910	ADP-ribose/CDP-alcohol diphosphatase, manganese dependent [Source:MGI Symbol;Acc:MGI:1913608]	Adprm	4.83774	4.45973	0.378012	1.29955	0.0231261
ENSMUSG00000030671	phosphodiesterase 3B, cGMP-inhibited [Source:MGI Symbol;Acc:MGI:1333863]	Pde3b	2.03345	1.6553	0.378154	1.29968	0.327792
ENSMUSG00000020230	protein arginine N-methyltransferase 2 [Source:MGI Symbol;Acc:MGI:1316652]	Prmt2	4.01912	3.64078	0.378341	1.29985	0.159842
ENSMUSG00000087556	predicted gene 15764 [Source:MGI Symbol;Acc:MGI:3783206]	Gm15764	5.07629	4.69791	0.378374	1.29988	0.383214
ENSMUSG00000038527	complement component 1, r subcomponent-like [Source:MGI Symbol;Acc:MGI:2660692]	C1rl	2.07392	1.69547	0.378446	1.29994	0.0783071
ENSMUSG00000074580	RIKEN cDNA 4931440P22 gene [Source:MGI Symbol;Acc:MGI:1918254]	4931440P22Rik	1.17884	0.800311	0.378524	1.30001	0.0195867
ENSMUSG00000033883	DNA segment, Chr 3, ERATO Doi 254, expressed [Source:MGI Symbol;Acc:MGI:1098769]	D3Ertd254e	3.1722	2.79234	0.379862	1.30122	0.00641022
ENSMUSG00000083294	predicted gene 14957 [Source:MGI Symbol;Acc:MGI:3705824]	Gm14957	3.08839	2.70842	0.37997	1.30131	0.400317
ENSMUSG00000025854	family with sequence similarity 20, member C [Source:MGI Symbol;Acc:MGI:2136853]	Fam20c	0.990624	0.610267	0.380357	1.30166	0.133628
ENSMUSG00000026812	tuberous sclerosis 1 [Source:MGI Symbol;Acc:MGI:1929183]	Tsc1	3.35273	2.97163	0.381097	1.30233	0.101593
ENSMUSG00000028381	UDP-glucose ceramide glucosyltransferase [Source:MGI Symbol;Acc:MGI:1332243]	Ugcg	3.16769	2.78605	0.381639	1.30282	0.0292275
ENSMUSG00000035173	RIKEN cDNA A630007B06 gene [Source:MGI Symbol;Acc:MGI:2445022]	A630007B06Rik	2.10633	1.72464	0.38169	1.30287	0.0497845
ENSMUSG00000030303	fatty acyl CoA reductase 2 [Source:MGI Symbol;Acc:MGI:2687035]	Far2	1.89536	1.51347	0.381898	1.30305	0.0160405
ENSMUSG00000052281	predicted gene 15024 [Source:MGI Symbol;Acc:MGI:3705185]	Gm15024	1.25539	0.873169	0.382222	1.30335	0.204864
ENSMUSG00000074547	predicted gene 10712 [Source:MGI Symbol;Acc:MGI:3809043]	Gm10712	1.22859	0.84621	0.382381	1.30349	0.410442
ENSMUSG00000029379	chemokine (C-X-C motif) ligand 3 [Source:MGI Symbol;Acc:MGI:3037818]	Cxcl3	1.37532	0.992718	0.3826	1.30369	0.321352
ENSMUSG00000043241	UPF2 regulator of nonsense transcripts homolog (yeast) [Source:MGI Symbol;Acc:MGI:2449307]	Upf2	4.21461	3.83195	0.382654	1.30374	0.0393524
ENSMUSG00000057605	predicted gene 6807 [Source:MGI Symbol;Acc:MGI:3649145]	Gm6807	1.37687	0.993511	0.383361	1.30438	0.215981
ENSMUSG00000040687	MAP-kinase activating death domain [Source:MGI Symbol;Acc:MGI:2444672]	Madd	4.46427	4.08026	0.384008	1.30496	0.00566606
ENSMUSG00000057265	coiled-coil domain containing 176 [Source:MGI Symbol;Acc:MGI:1920123]	Ccdc176	1.76655	1.38179	0.384759	1.30564	0.425337
ENSMUSG00000006014	proteoglycan 4 (megakaryocyte stimulating factor, articular superficial zone protein) [Source:MGI Symbol;Acc:MGI:1891344]	Prg4	1.42438	1.03954	0.384842	1.30572	0.109848
ENSMUSG00000026991	plakophilin 4 [Source:MGI Symbol;Acc:MGI:109281]	Pkp4	3.72727	3.34224	0.385036	1.30589	0.0426439
ENSMUSG00000028927	peptidyl arginine deiminase, type II [Source:MGI Symbol;Acc:MGI:1338892]	Padi2	1.17012	0.784102	0.386019	1.30678	0.104727
ENSMUSG00000028222	calbindin 1 [Source:MGI Symbol;Acc:MGI:88248]	Calb1	8.85885	8.47275	0.386098	1.30685	0.0503993
ENSMUSG00000084350	ZNF41, pseudogene [Source:MGI Symbol;Acc:MGI:1917255]	Znf41-ps	3.8459	3.45968	0.386222	1.30697	0.0128112
ENSMUSG00000014301	presequence translocase-asssociated motor 16 homolog (S. cerevisiae) [Source:MGI Symbol;Acc:MGI:1913699]	Pam16	5.98248	5.59605	0.386425	1.30715	0.119189
ENSMUSG00000080242	predicted gene 15487 [Source:MGI Symbol;Acc:MGI:3709610]	Gm15487	1.18117	0.794739	0.386429	1.30715	0.665081
ENSMUSG00000022064	progesterone immunomodulatory binding factor 1 [Source:MGI Symbol;Acc:MGI:1261910]	Pibf1	3.79629	3.40947	0.386827	1.30751	0.0159304
ENSMUSG00000083507	predicted gene 12842 [Source:MGI Symbol;Acc:MGI:3651050]	Gm12842	1.08733	0.700375	0.386959	1.30763	0.139363
ENSMUSG00000039166	A kinase (PRKA) anchor protein 7 [Source:MGI Symbol;Acc:MGI:1859150]	Akap7	1.46536	1.07834	0.38702	1.30769	0.229684
ENSMUSG00000050947	adhesion molecule with Ig like domain 1 [Source:MGI Symbol;Acc:MGI:2653612]	Amigo1	1.04761	0.660324	0.387286	1.30793	0.0410767
ENSMUSG00000092540	predicted gene 8738 [Source:MGI Symbol;Acc:MGI:3644778]	Gm8738	1.77435	1.38702	0.387327	1.30797	0.179146
ENSMUSG00000041658	Ras-related GTP binding B [Source:MGI Symbol;Acc:MGI:3038613]	Rragb	3.51717	3.12982	0.387342	1.30798	0.347704
ENSMUSG00000018199	TROVE domain family, member 2 [Source:MGI Symbol;Acc:MGI:106652]	Trove2	3.1399	2.75222	0.387681	1.30829	0.0140942
ENSMUSG00000053754	chromodomain helicase DNA binding protein 8 [Source:MGI Symbol;Acc:MGI:1915022]	Chd8	4.51439	4.12632	0.388071	1.30864	0.0877205
ENSMUSG00000029913	PR domain containing 5 [Source:MGI Symbol;Acc:MGI:1918029]	Prdm5	4.22858	3.84045	0.388125	1.30869	0.0868617
ENSMUSG00000085391	predicted gene 16150 [Source:MGI Symbol;Acc:MGI:3801827]	Gm16150	2.17189	1.78369	0.388196	1.30876	0.131548
ENSMUSG00000031714	growth factor receptor bound protein 2-associated protein 1 [Source:MGI Symbol;Acc:MGI:108088]	Gab1	1.56166	1.17324	0.388417	1.30896	0.0078125
ENSMUSG00000044701	interleukin 27 [Source:MGI Symbol;Acc:MGI:2384409]	Il27	2.30693	1.91837	0.388553	1.30908	0.281314
ENSMUSG00000042826	fibroblast growth factor 11 [Source:MGI Symbol;Acc:MGI:109167]	Fgf11	1.91425	1.52567	0.388585	1.30911	0.0359595
ENSMUSG00000022607	PTK2 protein tyrosine kinase 2 [Source:MGI Symbol;Acc:MGI:95481]	Ptk2	2.67658	2.28762	0.388963	1.30945	0.00588651
ENSMUSG00000030059	TATA element modulatory factor 1 [Source:MGI Symbol;Acc:MGI:2684999]	Tmf1	1.439	1.04976	0.389242	1.30971	0.0405862
ENSMUSG00000029456	acyl-Coenzyme A dehydrogenase family, member 10 [Source:MGI Symbol;Acc:MGI:1919235]	Acad10	2.63339	2.24409	0.389305	1.30976	0.0739743
ENSMUSG00000074896	interferon-induced protein with tetratricopeptide repeats 3 [Source:MGI Symbol;Acc:MGI:1101055]	Ifit3	2.91527	2.52507	0.390197	1.31057	0.128906
ENSMUSG00000024206	regulatory factor X, 2 (influences HLA class II expression) [Source:MGI Symbol;Acc:MGI:106583]	Rfx2	0.995805	0.605563	0.390242	1.31061	0.00727065
ENSMUSG00000029136	ribokinase [Source:MGI Symbol;Acc:MGI:1918586]	Rbks	4.24525	3.85476	0.39049	1.31084	0.0456426
ENSMUSG00000048537	pleckstrin homology-like domain, family B, member 1 [Source:MGI Symbol;Acc:MGI:2143230]	Phldb1	1.48446	1.09289	0.391572	1.31182	0.200119
ENSMUSG00000031565	fibroblast growth factor receptor 1 [Source:MGI Symbol;Acc:MGI:95522]	Fgfr1	1.66926	1.2776	0.391666	1.31191	0.122095
ENSMUSG00000004508	growth factor receptor bound protein 2-associated protein 2 [Source:MGI Symbol;Acc:MGI:1333854]	Gab2	1.71488	1.32281	0.392077	1.31228	0.0504867
ENSMUSG00000020641	radical S-adenosyl methionine domain containing 2 [Source:MGI Symbol;Acc:MGI:1929628]	Rsad2	2.53299	2.14008	0.392908	1.31304	0.192583
ENSMUSG00000032392	poly (ADP-ribose) polymerase family, member 16 [Source:MGI Symbol;Acc:MGI:2446133]	Parp16	2.19974	1.80678	0.39296	1.31308	0.0188368
ENSMUSG00000021285	protein phosphatase 1, regulatory (inhibitor) subunit 13B [Source:MGI Symbol;Acc:MGI:1336199]	Ppp1r13b	2.80336	2.41021	0.393156	1.31326	0.0200638
ENSMUSG00000092541	predicted gene 20537 [Source:MGI Symbol;Acc:MGI:5142002]	Gm20537	2.02609	1.63249	0.393596	1.31366	0.132929
ENSMUSG00000074732			1.80986	1.4155	0.394362	1.31436	0.0782516
ENSMUSG00000092281	high-mobility group (nonhistone chromosomal) protein 1-like 1 [Source:MGI Symbol;Acc:MGI:3648695]	Hmg1l1	1.3673	0.972809	0.394487	1.31448	0.215297
ENSMUSG00000083885	predicted gene 13213 [Source:MGI Symbol;Acc:MGI:3651606]	Gm13213	1.89908	1.50442	0.394658	1.31463	0.232832
ENSMUSG00000046947	aarF domain containing kinase 2 [Source:MGI Symbol;Acc:MGI:1889336]	Adck2	3.66584	3.27018	0.395662	1.31555	0.295293
ENSMUSG00000031465	angiopoietin 2 [Source:MGI Symbol;Acc:MGI:1202890]	Angpt2	1.1387	0.742491	0.396211	1.31605	0.137325
ENSMUSG00000021880	ribonuclease, RNase A family, 6 [Source:MGI Symbol;Acc:MGI:1925666]	Rnase6	4.39924	4.00298	0.396261	1.31609	0.0886911
ENSMUSG00000073664	neurobeachin like 1 [Source:MGI Symbol;Acc:MGI:2444343]	Nbeal1	1.62382	1.2274	0.396413	1.31623	0.0785967
ENSMUSG00000087179	predicted gene 14230 [Source:MGI Symbol;Acc:MGI:3652157]	Gm14230	2.75513	2.35835	0.396781	1.31657	0.349407
ENSMUSG00000044813	src homology 2 domain-containing transforming protein B [Source:MGI Symbol;Acc:MGI:98294]	Shb	1.66095	1.26403	0.396926	1.3167	0.0356887
ENSMUSG00000040043	RNA binding motif, single stranded interacting protein 2 [Source:MGI Symbol;Acc:MGI:1861776]	Rbms2	4.23413	3.83651	0.397619	1.31733	0.00161259
ENSMUSG00000082480	predicted gene 11687 [Source:MGI Symbol;Acc:MGI:3652085]	Gm11687	1.29949	0.901011	0.398481	1.31812	0.235091
ENSMUSG00000055725	progestin and adipoQ receptor family member III [Source:MGI Symbol;Acc:MGI:2679683]	Paqr3	1.40312	1.00358	0.399536	1.31908	0.00524797
ENSMUSG00000019979	apoptotic peptidase activating factor 1 [Source:MGI Symbol;Acc:MGI:1306796]	Apaf1	3.72945	3.32936	0.400087	1.31959	0.241431
ENSMUSG00000026017	calcium response factor [Source:MGI Symbol;Acc:MGI:2182269]	Carf	1.27523	0.87488	0.40035	1.31983	0.0765909
ENSMUSG00000039585	myosin IXa [Source:MGI Symbol;Acc:MGI:107735]	Myo9a	2.35685	1.95579	0.401062	1.32048	0.00627278
ENSMUSG00000087549	predicted gene 13427 [Source:MGI Symbol;Acc:MGI:3650808]	Gm13427	1.21852	0.817392	0.401131	1.32054	0.248329
ENSMUSG00000025352	growth differentiation factor 11 [Source:MGI Symbol;Acc:MGI:1338027]	Gdf11	1.9619	1.56047	0.401432	1.32082	0.139006
ENSMUSG00000032238	RAR-related orphan receptor alpha [Source:MGI Symbol;Acc:MGI:104661]	Rora	2.37143	1.96983	0.401603	1.32098	0.0226017
ENSMUSG00000089683	RIKEN cDNA 4930570N18 gene [Source:MGI Symbol;Acc:MGI:1925300]	4930570N18Rik	2.62625	2.22423	0.40202	1.32136	0.421016
ENSMUSG00000056025	chloride channel calcium activated 1 [Source:MGI Symbol;Acc:MGI:1316732]	Clca1	1.16589	0.763805	0.40208	1.32141	0.274599
ENSMUSG00000063077	kinesin family member 1B [Source:MGI Symbol;Acc:MGI:108426]	Kif1b	3.27264	2.87049	0.402148	1.32147	0.0204172
ENSMUSG00000086798	predicted gene 16222 [Source:MGI Symbol;Acc:MGI:3801901]	Gm16222	2.57809	2.17589	0.402198	1.32152	0.0599949
ENSMUSG00000026828	UDP-N-acetyl-alpha-D-galactosamine:polypeptide N-acetylgalactosaminyltransferase 5 [Source:MGI Symbol;Acc:MGI:2179403]	Galnt5	1.02138	0.618887	0.402488	1.32179	0.017724
ENSMUSG00000073877	predicted gene 13306 [Source:MGI Symbol;Acc:MGI:3713752]	Gm13306	0.988479	0.585903	0.402576	1.32187	0.579739
ENSMUSG00000027394	tubulin tyrosine ligase [Source:MGI Symbol;Acc:MGI:1916987]	Ttl	2.40224	1.99964	0.402604	1.32189	0.111736
ENSMUSG00000036885	Rho guanine nucleotide exchange factor (GEF) 26 [Source:MGI Symbol;Acc:MGI:1918053]	Arhgef26	1.02097	0.618322	0.402649	1.32193	0.0399845
ENSMUSG00000036411	RIKEN cDNA 9530077C05 gene [Source:MGI Symbol;Acc:MGI:1915533]	9530077C05Rik	2.11903	1.71625	0.402775	1.32205	0.215466
ENSMUSG00000084946	distal-less homeobox 1, antisense [Source:MGI Symbol;Acc:MGI:1195983]	Dlx1as	2.04603	1.64263	0.403408	1.32263	0.331149
ENSMUSG00000044377	predicted gene 13080 [Source:MGI Symbol;Acc:MGI:3650235]	Gm13080	0.702435	0.298972	0.403463	1.32268	0.55748
ENSMUSG00000044349	small nucleolar RNA host gene 11 [Source:MGI Symbol;Acc:MGI:2441845]	Snhg11	2.91355	2.51002	0.40353	1.32274	0.016608
ENSMUSG00000060314	zinc finger protein 941 [Source:MGI Symbol;Acc:MGI:3039601]	Zfp941	1.43335	1.02961	0.403745	1.32294	0.305465
ENSMUSG00000040663	cardiotrophin-like cytokine factor 1 [Source:MGI Symbol;Acc:MGI:1930088]	Clcf1	1.89835	1.49445	0.403895	1.32308	0.244081
ENSMUSG00000032375	anterior pharynx defective 1b homolog (C. elegans) [Source:MGI Symbol;Acc:MGI:3522097]	Aph1b	2.47001	2.06608	0.403931	1.32311	0.0692214
ENSMUSG00000086794	predicted gene 11642 [Source:MGI Symbol;Acc:MGI:3651889]	Gm11642	0.84828	0.443799	0.404482	1.32361	0.492384
ENSMUSG00000075286	predicted gene 1968 [Source:MGI Symbol;Acc:MGI:3584525]	Gm1968	1.29254	0.888057	0.404488	1.32362	0.444568
ENSMUSG00000036362	purinergic receptor P2Y, G-protein coupled 13 [Source:MGI Symbol;Acc:MGI:1921441]	P2ry13	1.59195	1.18743	0.404525	1.32365	0.0539933
ENSMUSG00000082285	predicted gene 14069 [Source:MGI Symbol;Acc:MGI:3652232]	Gm14069	1.00748	0.602912	0.404564	1.32369	0.46262
ENSMUSG00000037652	polyhomeotic-like 3 (Drosophila) [Source:MGI Symbol;Acc:MGI:2181434]	Phc3	3.2181	2.8135	0.404601	1.32372	0.0704872
ENSMUSG00000036782	kelch-like 13 [Source:MGI Symbol;Acc:MGI:1914705]	Klhl13	1.5282	1.12295	0.405246	1.32431	0.116996
ENSMUSG00000090160	RIKEN cDNA 4930480K15 gene [Source:MGI Symbol;Acc:MGI:1926050]	4930480K15Rik	1.149	0.74353	0.40547	1.32452	0.0481122
ENSMUSG00000030243	RecQ protein-like [Source:MGI Symbol;Acc:MGI:103021]	Recql	5.99072	5.58455	0.40617	1.32516	0.0204277
ENSMUSG00000027360	histidine decarboxylase [Source:MGI Symbol;Acc:MGI:96062]	Hdc	1.57311	1.16626	0.406845	1.32578	0.235784
ENSMUSG00000091423	predicted gene, 17509 [Source:MGI Symbol;Acc:MGI:4937143]	Gm17509	1.02022	0.612788	0.407433	1.32632	0.0196186
ENSMUSG00000081382	ribosomal protein L18, pseudogene 1 [Source:MGI Symbol;Acc:MGI:98018]	Rpl18-ps1	5.25188	4.84233	0.409555	1.32828	0.171509
ENSMUSG00000055639	dachshund 1 (Drosophila) [Source:MGI Symbol;Acc:MGI:1277991]	Dach1	2.62983	2.21941	0.41042	1.32907	0.00364424
ENSMUSG00000036764	DnaJ (Hsp40) homolog, subfamily C, member 12 [Source:MGI Symbol;Acc:MGI:1353428]	Dnajc12	4.26797	3.85682	0.411157	1.32975	0.0405389
ENSMUSG00000041538	histocompatibility 2, O region beta locus [Source:MGI Symbol;Acc:MGI:95925]	H2-Ob	2.40425	1.99237	0.411885	1.33042	0.0144952
ENSMUSG00000039735	formin binding protein 1-like [Source:MGI Symbol;Acc:MGI:1925642]	Fnbp1l	3.3625	2.95055	0.411954	1.33049	0.0766348
ENSMUSG00000034771	transducin-like enhancer of split 2, homolog of Drosophila E(spl) [Source:MGI Symbol;Acc:MGI:104635]	Tle2	2.40595	1.99237	0.413586	1.33199	0.160043
ENSMUSG00000006021	kaptin [Source:MGI Symbol;Acc:MGI:1890380]	Kptn	4.75785	4.34376	0.414093	1.33246	0.0358614
ENSMUSG00000069899	predicted gene 12166 [Source:MGI Symbol;Acc:MGI:3650635]	Gm12166	1.32424	0.909913	0.414327	1.33268	0.634983
ENSMUSG00000040018	cytochrome c oxidase assembly protein 15 [Source:MGI Symbol;Acc:MGI:1920112]	Cox15	2.56055	2.1462	0.414347	1.3327	0.0827006
ENSMUSG00000035356	nuclear factor of kappa light polypeptide gene enhancer in B cells inhibitor, zeta [Source:MGI Symbol;Acc:MGI:1931595]	Nfkbiz	2.21397	1.79955	0.414416	1.33276	0.0412075
ENSMUSG00000083394	predicted gene 11703 [Source:MGI Symbol;Acc:MGI:3649808]	Gm11703	0.985176	0.570462	0.414714	1.33303	0.429913
ENSMUSG00000082345	predicted gene 13622 [Source:MGI Symbol;Acc:MGI:3652182]	Gm13622	4.02989	3.61504	0.414848	1.33316	0.0905128
ENSMUSG00000028551	cyclin-dependent kinase inhibitor 2C (p18, inhibits CDK4) [Source:MGI Symbol;Acc:MGI:105388]	Cdkn2c	2.25495	1.84009	0.414857	1.33317	0.249414
ENSMUSG00000046168	potassium channel regulator [Source:MGI Symbol;Acc:MGI:2685591]	Kcnrg	1.27628	0.861274	0.415001	1.3333	0.294953
ENSMUSG00000031079	zinc finger protein 300 [Source:MGI Symbol;Acc:MGI:3045326]	Zfp300	1.26485	0.849804	0.415047	1.33334	0.0141497
ENSMUSG00000081219	BMP and activin membrane-bound inhibitor, pseudogene (Xenopus laevis) [Source:MGI Symbol;Acc:MGI:1932402]	Bambi-ps1	2.0749	1.65947	0.415437	1.3337	0.199061
ENSMUSG00000082140	predicted gene 13094 [Source:MGI Symbol;Acc:MGI:3650867]	Gm13094	0.935628	0.51986	0.415768	1.33401	0.37817
ENSMUSG00000072966	G protein-coupled receptor associated sorting protein 2 [Source:MGI Symbol;Acc:MGI:2442071]	Gprasp2	3.08184	2.66586	0.415975	1.3342	0.0758422
ENSMUSG00000023984	predicted gene 20517 [Source:MGI Symbol;Acc:MGI:5141982]	Gm20517	1.2862	0.870017	0.416185	1.33439	0.473595
ENSMUSG00000038973	claudin domain containing 2 [Source:MGI Symbol;Acc:MGI:1921526]	Cldnd2	1.63741	1.22121	0.416206	1.33441	0.338897
ENSMUSG00000034636	zyg-ll family member B, cell cycle regulator [Source:MGI Symbol;Acc:MGI:2685277]	Zyg11b	3.30179	2.88497	0.416824	1.33499	0.0274288
ENSMUSG00000055188	RIKEN cDNA 2900002K06 gene [Source:MGI Symbol;Acc:MGI:1917476]	2900002K06Rik	2.37367	1.95661	0.417069	1.33521	0.177738
ENSMUSG00000062007	hematopoietic SH2 domain containing [Source:MGI Symbol;Acc:MGI:2676364]	Hsh2d	1.51378	1.09601	0.417766	1.33586	0.0616629
ENSMUSG00000074102	RNA binding motif protein 15B [Source:MGI Symbol;Acc:MGI:1923598]	Rbm15b	2.01683	1.59865	0.418184	1.33624	0.45475
ENSMUSG00000083028	predicted gene 14604 [Source:MGI Symbol;Acc:MGI:3705634]	Gm14604	1.08844	0.669276	0.419162	1.33715	0.275718
ENSMUSG00000026933	calmodulin regulated spectrin-associated protein 1 [Source:MGI Symbol;Acc:MGI:3036242]	Camsap1	3.31404	2.89482	0.41921	1.3372	0.25982
ENSMUSG00000001173	oculocerebrorenal syndrome of Lowe [Source:MGI Symbol;Acc:MGI:109589]	Ocrl	3.86313	3.44274	0.420394	1.33829	0.0243626
ENSMUSG00000042015	WD repeat domain 41 [Source:MGI Symbol;Acc:MGI:2445123]	Wdr41	4.19805	3.77763	0.420418	1.33832	0.0207036
ENSMUSG00000008136	four and a half LIM domains 2 [Source:MGI Symbol;Acc:MGI:1338762]	Fhl2	1.54865	1.12749	0.421156	1.339	0.105698
ENSMUSG00000073633	F-box protein 36 [Source:MGI Symbol;Acc:MGI:1289192]	Fbxo36	3.16127	2.73963	0.421639	1.33945	0.0731375
ENSMUSG00000087685	RIKEN cDNA 1700122E12 gene [Source:MGI Symbol;Acc:MGI:1920869]	1700122E12Rik	0.985799	0.563704	0.422095	1.33987	0.28161
ENSMUSG00000051343	RAB11 family interacting protein 5 (class I) [Source:MGI Symbol;Acc:MGI:1098586]	Rab11fip5	1.52093	1.09763	0.423303	1.34099	0.093189
ENSMUSG00000089951	predicted gene 14435 [Source:MGI Symbol;Acc:MGI:3702420]	Gm14435	4.30523	3.88172	0.42351	1.34119	0.307791
ENSMUSG00000025060	STE20-like kinase [Source:MGI Symbol;Acc:MGI:103241]	Slk	3.12145	2.69752	0.423934	1.34158	0.091553
ENSMUSG00000025159	MMS19 (MET18 S. cerevisiae) [Source:MGI Symbol;Acc:MGI:1919449]	Mms19	4.89149	4.46722	0.424266	1.34189	0.0206618
ENSMUSG00000078636	predicted gene 7336 [Source:MGI Symbol;Acc:MGI:3644851]	Gm7336	2.10821	1.68266	0.425555	1.34309	0.723845
ENSMUSG00000080830			2.10821	1.68266	0.425555	1.34309	0.723845
ENSMUSG00000032010	ubiquitin specific peptidase 2 [Source:MGI Symbol;Acc:MGI:1858178]	Usp2	1.71978	1.29394	0.425841	1.34336	0.0932356
ENSMUSG00000079487	mediator of RNA polymerase II transcription, subunit 12 homolog (yeast) [Source:MGI Symbol;Acc:MGI:1926212]	Med12	3.2472	2.82083	0.426372	1.34385	0.0236731
ENSMUSG00000080877	ribosomal protein L22, pseudogene 1 [Source:MGI Symbol;Acc:MGI:3644276]	Rpl22-ps1	2.43889	2.01243	0.426464	1.34394	0.399062
ENSMUSG00000090104	predicted gene 16241 [Source:MGI Symbol;Acc:MGI:3801907]	Gm16241	1.75294	1.32639	0.426555	1.34402	0.0047041
ENSMUSG00000021572	centrosomal protein 72 [Source:MGI Symbol;Acc:MGI:1921720]	Cep72	2.30204	1.87492	0.427122	1.34455	0.0771077
ENSMUSG00000045932	interferon-induced protein with tetratricopeptide repeats 2 [Source:MGI Symbol;Acc:MGI:99449]	Ifit2	4.65385	4.22645	0.427392	1.3448	0.00656632
ENSMUSG00000040591	RIKEN cDNA 1110051M20 gene [Source:MGI Symbol;Acc:MGI:1915079]	1110051M20Rik	5.86056	5.43311	0.427444	1.34485	0.0113073
ENSMUSG00000029373	platelet factor 4 [Source:MGI Symbol;Acc:MGI:1888711]	Pf4	8.94751	8.51925	0.428256	1.34561	0.0955466
ENSMUSG00000085527	predicted gene 15535 [Source:MGI Symbol;Acc:MGI:3782983]	Gm15535	2.25694	1.82862	0.428317	1.34566	0.124902
ENSMUSG00000043432	leukocyte receptor cluster (LRC) member 9 [Source:MGI Symbol;Acc:MGI:2444509]	Leng9	1.88921	1.46031	0.428898	1.3462	0.13877
ENSMUSG00000020844	nucleoredoxin [Source:MGI Symbol;Acc:MGI:109331]	Nxn	2.35401	1.92411	0.429897	1.34714	0.0592724
ENSMUSG00000036273	leucine-rich repeat kinase 2 [Source:MGI Symbol;Acc:MGI:1913975]	Lrrk2	2.00487	1.57473	0.43014	1.34736	0.331088
ENSMUSG00000079733	transmembrane protein 181B, pseudogene [Source:MGI Symbol;Acc:MGI:3779544]	Tmem181b-ps	3.32278	2.89189	0.430893	1.34807	0.0743158
ENSMUSG00000026482	ral guanine nucleotide dissociation stimulator,-like 1 [Source:MGI Symbol;Acc:MGI:107484]	Rgl1	1.1187	0.687453	0.431246	1.3484	0.104606
ENSMUSG00000041025	intermediate filament family orphan 2 [Source:MGI Symbol;Acc:MGI:2140675]	Iffo2	2.48376	2.05164	0.432124	1.34922	0.00238877
ENSMUSG00000089862	predicted gene 16039 [Source:MGI Symbol;Acc:MGI:3840148]	Gm16039	3.59767	3.16531	0.432356	1.34944	0.00472693
ENSMUSG00000029920	SWI/SNF-related, matrix-associated actin-dependent regulator of chromatin, subfamily a, containing DEAD/H box 1 [Source:MGI Symbol;Acc:MGI:95453]	Smarcad1	3.46677	3.03438	0.432397	1.34947	0.0148277
ENSMUSG00000079019	insulin-like 3 [Source:MGI Symbol;Acc:MGI:108427]	Insl3	2.85609	2.42339	0.432704	1.34976	0.268852
ENSMUSG00000038831	Ral GEF with PH domain and SH3 binding motif 1 [Source:MGI Symbol;Acc:MGI:1922008]	Ralgps1	1.81263	1.37894	0.433693	1.35069	0.158796
ENSMUSG00000026648	DNA cross-link repair 1C, PSO2 homolog (S. cerevisiae) [Source:MGI Symbol;Acc:MGI:2441769]	Dclre1c	2.96341	2.5297	0.433712	1.3507	0.145522
ENSMUSG00000025314	protein tyrosine phosphatase, receptor type, J [Source:MGI Symbol;Acc:MGI:104574]	Ptprj	2.97728	2.54356	0.433716	1.35071	0.188385
ENSMUSG00000049988	leucine rich repeat containing 25 [Source:MGI Symbol;Acc:MGI:2445284]	Lrrc25	1.08197	0.648203	0.433767	1.35076	0.173838
ENSMUSG00000089764	predicted gene 16580 [Source:MGI Symbol;Acc:MGI:4415000]	Gm16580	4.11896	3.68507	0.433882	1.35086	0.0255614
ENSMUSG00000086287	predicted gene 15972 [Source:MGI Symbol;Acc:MGI:3801965]	Gm15972	1.83768	1.40318	0.434495	1.35144	0.579264
ENSMUSG00000026289	autophagy related 16-like 1 (S. cerevisiae) [Source:MGI Symbol;Acc:MGI:1924290]	Atg16l1	4.55704	4.12204	0.434997	1.35191	0.00369666
ENSMUSG00000087629	predicted gene 12246 [Source:MGI Symbol;Acc:MGI:3651154]	Gm12246	1.72096	1.28571	0.435245	1.35214	0.151901
ENSMUSG00000058360	predicted gene 10040 [Source:MGI Symbol;Acc:MGI:3708676]	Gm10040	3.84824	3.41284	0.435396	1.35228	0.00797182
ENSMUSG00000026483	family with sequence similarity 129, member A [Source:MGI Symbol;Acc:MGI:2137237]	Fam129a	2.02774	1.5914	0.436338	1.35317	0.0829467
ENSMUSG00000041375	coiled-coil domain containing 9 [Source:MGI Symbol;Acc:MGI:1921443]	Ccdc9	3.36645	2.9297	0.436753	1.35355	0.161958
ENSMUSG00000074284	predicted gene 10658 [Source:MGI Symbol;Acc:MGI:3642856]	Gm10658	1.55127	1.11412	0.437151	1.35393	0.333054
ENSMUSG00000087424	RIKEN cDNA 5730405O15 gene [Source:MGI Symbol;Acc:MGI:1917739]	5730405O15Rik	1.7602	1.32293	0.437278	1.35405	0.0823705
ENSMUSG00000031921	telomeric repeat binding factor 2 [Source:MGI Symbol;Acc:MGI:1195972]	Terf2	3.53924	3.10164	0.4376	1.35435	0.124215
ENSMUSG00000017119	neighbor of Brca1 gene 1 [Source:MGI Symbol;Acc:MGI:108498]	Nbr1	4.76679	4.32843	0.438363	1.35507	0.0431421
ENSMUSG00000078635	RIKEN cDNA 1700028N14 gene [Source:MGI Symbol;Acc:MGI:1920530]	1700028N14Rik	2.22887	1.79026	0.438613	1.3553	0.090058
ENSMUSG00000040562	glutathione S-transferase, mu 2 [Source:MGI Symbol;Acc:MGI:95861]	Gstm2	3.27105	2.83234	0.438707	1.35539	0.0832048
ENSMUSG00000087113	predicted gene 11714 [Source:MGI Symbol;Acc:MGI:3649214]	Gm11714	1.51619	1.07708	0.439111	1.35577	0.167965
ENSMUSG00000089900	RIKEN cDNA 0610038L08 gene [Source:MGI Symbol;Acc:MGI:1921342]	0610038L08Rik	0.99883	0.559521	0.439309	1.35595	0.124152
ENSMUSG00000055872	predicted gene 9985 [Source:MGI Symbol;Acc:MGI:3708539]	Gm9985	1.56272	1.1231	0.439624	1.35625	0.254857
ENSMUSG00000019945	RIKEN cDNA 1700040L02 gene [Source:MGI Symbol;Acc:MGI:1920537]	1700040L02Rik	3.05835	2.61853	0.439817	1.35643	0.154401
ENSMUSG00000071456	RIKEN cDNA 1110002L01 gene [Source:MGI Symbol;Acc:MGI:1915821]	1110002L01Rik	1.26232	0.821941	0.440376	1.35696	0.15503
ENSMUSG00000058656	sterile alpha motif domain containing 12 [Source:MGI Symbol;Acc:MGI:2444518]	Samd12	3.62838	3.18749	0.440887	1.35744	0.152397
ENSMUSG00000020841	carboxypeptidase D [Source:MGI Symbol;Acc:MGI:107265]	Cpd	2.41743	1.97609	0.441332	1.35786	0.0247828
ENSMUSG00000087577	predicted gene 13299 [Source:MGI Symbol;Acc:MGI:3701133]	Gm13299	1.38452	0.942926	0.441593	1.3581	0.221948
ENSMUSG00000084997	predicted gene 15471 [Source:MGI Symbol;Acc:MGI:3705197]	Gm15471	1.0945	0.652854	0.441648	1.35815	0.336567
ENSMUSG00000033760	RNA binding motif protein 4B [Source:MGI Symbol;Acc:MGI:1913954]	Rbm4b	4.2001	3.75836	0.441732	1.35823	0.0147477
ENSMUSG00000054191	Kruppel-like factor 1 (erythroid) [Source:MGI Symbol;Acc:MGI:1342771]	Klf1	1.88863	1.44684	0.441789	1.35829	0.18449
ENSMUSG00000039556	protein phosphatase 1, regulatory (inhibitor) subunit 3F [Source:MGI Symbol;Acc:MGI:1859617]	Ppp1r3f	2.2031	1.76126	0.441843	1.35834	0.114094
ENSMUSG00000043913	coiled-coil domain containing 60 [Source:MGI Symbol;Acc:MGI:2141043]	Ccdc60	1.00297	0.561016	0.441953	1.35844	0.0318967
ENSMUSG00000043333	rhomboid, veinlet-like 2 (Drosophila) [Source:MGI Symbol;Acc:MGI:3608413]	Rhbdl2	3.00995	2.5679	0.442049	1.35853	0.0840426
ENSMUSG00000009828	intestinal cell kinase [Source:MGI Symbol;Acc:MGI:1934157]	Ick	3.75074	3.30813	0.442609	1.35906	0.0111633
ENSMUSG00000034430	ZXD family zinc finger C [Source:MGI Symbol;Acc:MGI:1933108]	Zxdc	1.77854	1.3344	0.444141	1.3605	0.0191091
ENSMUSG00000052825	predicted gene 9892 [Source:MGI Symbol;Acc:MGI:3701610]	Gm9892	3.10964	2.6653	0.444334	1.36069	0.218431
ENSMUSG00000035919	Bardet-Biedl syndrome 9 (human) [Source:MGI Symbol;Acc:MGI:2442833]	Bbs9	3.30776	2.86241	0.445348	1.36164	0.0198317
ENSMUSG00000020782	lethal giant larvae homolog 2 (Drosophila) [Source:MGI Symbol;Acc:MGI:1918843]	Llgl2	2.15804	1.71268	0.445357	1.36165	0.233458
ENSMUSG00000085466	high-mobility group nucleosomal binding domain 2-like 6 [Source:MGI Symbol;Acc:MGI:3708112]	Hmgn2l6	1.28986	0.844037	0.445826	1.36209	0.366898
ENSMUSG00000079470	UTP14, U3 small nucleolar ribonucleoprotein, homolog B (yeast) [Source:MGI Symbol;Acc:MGI:2445092]	Utp14b	1.19306	0.74712	0.445942	1.3622	0.192605
ENSMUSG00000055072	predicted gene 9964 [Source:MGI Symbol;Acc:MGI:3642605]	Gm9964	1.29012	0.84261	0.447506	1.36368	0.165278
ENSMUSG00000070427	interleukin 18 binding protein [Source:MGI Symbol;Acc:MGI:1333800]	Il18bp	3.49191	3.0444	0.447514	1.36369	0.0870627
ENSMUSG00000050944	EF-hand calcium binding domain 5 [Source:MGI Symbol;Acc:MGI:2442440]	Efcab5	1.32162	0.874102	0.447521	1.36369	0.206989
ENSMUSG00000048731	gametogenetin binding protein 1 [Source:MGI Symbol;Acc:MGI:3055306]	Ggnbp1	2.20829	1.76003	0.44826	1.36439	0.15805
ENSMUSG00000005686	adenosine monophosphate deaminase 3 [Source:MGI Symbol;Acc:MGI:1096344]	Ampd3	1.6387	1.19035	0.448351	1.36448	0.0284217
ENSMUSG00000024871	double C2, gamma [Source:MGI Symbol;Acc:MGI:1926250]	Doc2g	1.25479	0.806041	0.448753	1.36486	0.0106679
ENSMUSG00000086061	predicted gene 13075 [Source:MGI Symbol;Acc:MGI:3651958]	Gm13075	2.01091	1.56082	0.450087	1.36612	0.0795412
ENSMUSG00000082283	predicted gene 14472 [Source:MGI Symbol;Acc:MGI:3650138]	Gm14472	1.64663	1.19605	0.45058	1.36659	0.333212
ENSMUSG00000030465	pleckstrin and Sec7 domain containing 3 [Source:MGI Symbol;Acc:MGI:1918215]	Psd3	2.04224	1.59152	0.450722	1.36672	0.0110966
ENSMUSG00000053070	RIKEN cDNA 9230110C19 gene [Source:MGI Symbol;Acc:MGI:3045346]	9230110C19Rik	1.53601	1.08489	0.451121	1.3671	0.0151462
ENSMUSG00000031375	biglycan [Source:MGI Symbol;Acc:MGI:88158]	Bgn	1.24093	0.789786	0.451141	1.36712	0.189255
ENSMUSG00000028457	ATPase, class I, type 8B, member 5 [Source:MGI Symbol;Acc:MGI:2444287]	Atp8b5	1.46327	1.01199	0.451276	1.36725	0.0130863
ENSMUSG00000022537	transmembrane protein 44 [Source:MGI Symbol;Acc:MGI:1924489]	Tmem44	1.60407	1.15156	0.452511	1.36842	0.128979
ENSMUSG00000024969	MAP/microtubule affinity-regulating kinase 2 [Source:MGI Symbol;Acc:MGI:99638]	Mark2	4.01822	3.56512	0.453096	1.36898	0.0611326
ENSMUSG00000050029	RAP2C, member of RAS oncogene family [Source:MGI Symbol;Acc:MGI:1919315]	Rap2c	3.59869	3.14531	0.453385	1.36925	0.0372694
ENSMUSG00000062511	RIKEN cDNA 4930512M02 gene [Source:MGI Symbol;Acc:MGI:1922360]	4930512M02Rik	3.26931	2.81506	0.454247	1.37007	0.00871846
ENSMUSG00000063180	predicted gene 10126 [Source:MGI Symbol;Acc:MGI:3809072]	Gm10126	1.10838	0.653047	0.455329	1.3711	0.555032
ENSMUSG00000087560	predicted gene 15396 [Source:MGI Symbol;Acc:MGI:3705202]	Gm15396	2.83024	2.37445	0.45579	1.37153	0.0609309
ENSMUSG00000049411	transmembrane protein 241 [Source:MGI Symbol;Acc:MGI:2442435]	Tmem241	3.85264	3.39685	0.455792	1.37154	0.00815445
ENSMUSG00000035275	ribonucleoprotein, PTB-binding 2 [Source:MGI Symbol;Acc:MGI:2443623]	Raver2	1.14531	0.68875	0.456558	1.37226	0.0141864
ENSMUSG00000018405	mitochondrial rRNA methyltransferase 1 homolog (S. cerevisiae) [Source:MGI Symbol;Acc:MGI:2443470]	Mrm1	4.10984	3.65128	0.458566	1.37418	0.0383716
ENSMUSG00000024921	SWI/SNF related, matrix associated, actin dependent regulator of chromatin, subfamily a, member 2 [Source:MGI Symbol;Acc:MGI:99603]	Smarca2	3.8106	3.352	0.458602	1.37421	0.314719
ENSMUSG00000030231	pleckstrin homology domain containing, family A member 5 [Source:MGI Symbol;Acc:MGI:1923802]	Plekha5	2.60609	2.14709	0.459	1.37459	0.00163918
ENSMUSG00000044348	solute carrier family 25, member 53 [Source:MGI Symbol;Acc:MGI:1914312]	Slc25a53	2.91333	2.45384	0.459492	1.37506	0.16131
ENSMUSG00000024174	protection of telomeres 1B [Source:MGI Symbol;Acc:MGI:1920086]	Pot1b	2.92889	2.46928	0.459611	1.37517	0.0293949
ENSMUSG00000001911	nuclear factor I/X [Source:MGI Symbol;Acc:MGI:97311]	Nfix	4.5496	4.0897	0.459905	1.37545	0.0955683
ENSMUSG00000021760	glutathione peroxidase 8 (putative) [Source:MGI Symbol;Acc:MGI:1916840]	Gpx8	2.6418	2.18134	0.460468	1.37599	0.128207
ENSMUSG00000020715	endoplasmic reticulum (ER) to nucleus signalling 1 [Source:MGI Symbol;Acc:MGI:1930134]	Ern1	3.03701	2.57635	0.460668	1.37618	0.129586
ENSMUSG00000040669	polyhomeotic-like 1 (Drosophila) [Source:MGI Symbol;Acc:MGI:103248]	Phc1	2.88535	2.42395	0.461405	1.37688	0.26626
ENSMUSG00000091176	predicted gene, 17678 [Source:MGI Symbol;Acc:MGI:4937312]	Gm17678	7.21874	6.75676	0.46198	1.37743	0.0374493
ENSMUSG00000087578	predicted gene 15605 [Source:MGI Symbol;Acc:MGI:3783052]	Gm15605	2.2096	1.74728	0.462316	1.37775	0.135476
ENSMUSG00000014039	PR domain containing 15 [Source:MGI Symbol;Acc:MGI:1930121]	Prdm15	3.17265	2.70996	0.462691	1.37811	0.0174215
ENSMUSG00000078651	amine oxidase, copper containing 2 (retina-specific) [Source:MGI Symbol;Acc:MGI:2668431]	Aoc2	1.02525	0.562341	0.462909	1.37832	0.00202646
ENSMUSG00000090602	predicted gene 5611 [Source:MGI Symbol;Acc:MGI:3647121]	Gm5611	1.71798	1.25505	0.462929	1.37834	0.0613943
ENSMUSG00000030545	peroxisomal biogenesis factor 11 alpha [Source:MGI Symbol;Acc:MGI:1338788]	Pex11a	3.26297	2.79967	0.4633	1.37869	0.0235278
ENSMUSG00000080885	ribosomal protein L10, pseudogene 6 [Source:MGI Symbol;Acc:MGI:3782343]	Rpl10-ps6	2.95728	2.49361	0.463677	1.37905	0.165974
ENSMUSG00000066407	predicted gene 10263 [Source:MGI Symbol;Acc:MGI:3642825]	Gm10263	1.22886	0.765004	0.463858	1.37922	0.240644
ENSMUSG00000080825	predicted gene 14892 [Source:MGI Symbol;Acc:MGI:3801958]	Gm14892	1.11731	0.652967	0.464343	1.37969	0.293107
ENSMUSG00000045103	dystrophin, muscular dystrophy [Source:MGI Symbol;Acc:MGI:94909]	Dmd	2.12568	1.66086	0.464815	1.38014	0.340412
ENSMUSG00000034751	microtubule associated serine/threonine kinase family member 4 [Source:MGI Symbol;Acc:MGI:1918885]	Mast4	3.5812	3.1162	0.464999	1.38032	0.158503
ENSMUSG00000021147	WD repeat domain 37 [Source:MGI Symbol;Acc:MGI:1920393]	Wdr37	3.74956	3.28431	0.465258	1.38056	0.0843867
ENSMUSG00000032648	muscle glycogen phosphorylase [Source:MGI Symbol;Acc:MGI:97830]	Pygm	2.99896	2.53257	0.466387	1.38164	0.095263
ENSMUSG00000031691	transportin 2 (importin 3, karyopherin beta 2b) [Source:MGI Symbol;Acc:MGI:2384849]	Tnpo2	2.52606	2.0595	0.466567	1.38182	0.0411287
ENSMUSG00000000056	nuclear prelamin A recognition factor [Source:MGI Symbol;Acc:MGI:1914858]	Narf	3.47488	3.00778	0.467096	1.38232	0.014014
ENSMUSG00000034075	zinc finger, DHHC domain containing 5 [Source:MGI Symbol;Acc:MGI:1923573]	Zdhhc5	1.33816	0.870902	0.467254	1.38248	0.0713405
ENSMUSG00000021211	aldo-keto reductase family 1, member C12 [Source:MGI Symbol;Acc:MGI:1351661]	Akr1c12	3.69978	3.23226	0.467519	1.38273	0.0537655
ENSMUSG00000038305	spermatogenesis associated, serine-rich 2-like [Source:MGI Symbol;Acc:MGI:1914448]	Spats2l	1.05703	0.588799	0.468231	1.38341	0.245466
ENSMUSG00000027489	N-terminal EF-hand calcium binding protein 3 [Source:MGI Symbol;Acc:MGI:1861721]	Necab3	1.01478	0.544331	0.470448	1.38554	0.187309
ENSMUSG00000091881	predicted gene 17146 [Source:MGI Symbol;Acc:MGI:4937973]	Gm17146	3.90753	3.43684	0.470691	1.38577	0.00106133
ENSMUSG00000075359	predicted gene, 20775 [Source:MGI Symbol;Acc:MGI:5434131]	Gm20775	1.94519	1.4745	0.470694	1.38578	0.028755
ENSMUSG00000068466	predicted gene 5518 [Source:MGI Symbol;Acc:MGI:3648673]	Gm5518	2.14529	1.67459	0.470695	1.38578	0.142036
ENSMUSG00000051335	glucose-fructose oxidoreductase domain containing 1 [Source:MGI Symbol;Acc:MGI:2145304]	Gfod1	1.13066	0.659361	0.471297	1.38636	0.00543712
ENSMUSG00000085910	predicted gene 12395 [Source:MGI Symbol;Acc:MGI:3650610]	Gm12395	3.09766	2.6257	0.471955	1.38699	0.192369
ENSMUSG00000035692	ISG15 ubiquitin-like modifier [Source:MGI Symbol;Acc:MGI:1855694]	Isg15	4.42968	3.9576	0.472083	1.38711	0.00148379
ENSMUSG00000040365	tripartite motif-containing 41 [Source:MGI Symbol;Acc:MGI:2384814]	Trim41	1.76999	1.2979	0.472084	1.38711	0.0253129
ENSMUSG00000092029	predicted gene 9027 [Source:MGI Symbol;Acc:MGI:3646681]	Gm9027	1.22449	0.752017	0.472474	1.38749	0.288988
ENSMUSG00000049038	MTERF domain containing 3 [Source:MGI Symbol;Acc:MGI:1921488]	Mterfd3	3.01451	2.54056	0.473946	1.3889	0.306344
ENSMUSG00000085154	RIKEN cDNA C130046K22 gene [Source:MGI Symbol;Acc:MGI:3026935]	C130046K22Rik	1.38148	0.907197	0.474279	1.38922	0.167127
ENSMUSG00000053334	FIC domain containing [Source:MGI Symbol;Acc:MGI:1098550]	Ficd	1.80052	1.32566	0.474862	1.38979	0.103736
ENSMUSG00000032740	coiled coil domain containing 88A [Source:MGI Symbol;Acc:MGI:1925177]	Ccdc88a	4.06522	3.59001	0.475213	1.39012	0.0999484
ENSMUSG00000021945	zinc finger, MYM-type 2 [Source:MGI Symbol;Acc:MGI:1923257]	Zmym2	4.03101	3.55569	0.475313	1.39022	0.00098815
ENSMUSG00000029070	matrix-remodelling associated 8 [Source:MGI Symbol;Acc:MGI:1922011]	Mxra8	1.91822	1.44219	0.476035	1.39092	0.0213471
ENSMUSG00000037519	protein tyrosine phosphatase, receptor type, f polypeptide (PTPRF), interacting protein (liprin), alpha 1 [Source:MGI Symbol;Acc:MGI:1924750]	Ppfia1	1.13765	0.660795	0.476851	1.3917	0.173112
ENSMUSG00000017707	serine incorporator 3 [Source:MGI Symbol;Acc:MGI:1349457]	Serinc3	5.98843	5.51126	0.477168	1.39201	0.00136686
ENSMUSG00000081800	predicted gene 14200 [Source:MGI Symbol;Acc:MGI:3651374]	Gm14200	1.67081	1.19314	0.477665	1.39249	0.413267
ENSMUSG00000034459	interferon-induced protein with tetratricopeptide repeats 1 [Source:MGI Symbol;Acc:MGI:99450]	Ifit1	3.43136	2.95343	0.477931	1.39275	0.282088
ENSMUSG00000025648	6-phosphofructo-2-kinase/fructose-2,6-biphosphatase 4 [Source:MGI Symbol;Acc:MGI:2687284]	Pfkfb4	2.37479	1.89646	0.478331	1.39313	0.0165874
ENSMUSG00000021281	tumor necrosis factor, alpha-induced protein 2 [Source:MGI Symbol;Acc:MGI:104960]	Tnfaip2	1.91665	1.43791	0.47874	1.39353	0.0981776
ENSMUSG00000063568	JAZF zinc finger 1 [Source:MGI Symbol;Acc:MGI:2141450]	Jazf1	2.62557	2.14681	0.478753	1.39354	0.0688525
ENSMUSG00000073980	predicted gene 9574 [Source:MGI Symbol;Acc:MGI:3809525]	Gm9574	1.04744	0.568396	0.479042	1.39382	0.125411
ENSMUSG00000087211	RIKEN cDNA 1500016L03 gene [Source:MGI Symbol;Acc:MGI:1925615]	1500016L03Rik	1.14388	0.663975	0.479908	1.39465	0.0972614
ENSMUSG00000066007	zinc finger protein 600 [Source:MGI Symbol;Acc:MGI:3705222]	Zfp600	2.2266	1.74631	0.480292	1.39503	0.155348
ENSMUSG00000044424	predicted gene 9493 [Source:MGI Symbol;Acc:MGI:3779903]	Gm9493	4.60167	4.12069	0.480979	1.39569	0.481378
ENSMUSG00000002324	REC8 homolog (yeast) [Source:MGI Symbol;Acc:MGI:1929645]	Rec8	3.93306	3.45173	0.481333	1.39603	0.162378
ENSMUSG00000084938	expressed sequence BB557941 [Source:MGI Symbol;Acc:MGI:3034820]	BB557941	0.967512	0.486111	0.481401	1.3961	0.189918
ENSMUSG00000049742	RIKEN cDNA C330006D17 gene [Source:MGI Symbol;Acc:MGI:1924866]	C330006D17Rik	3.13646	2.65412	0.48234	1.39701	0.0285326
ENSMUSG00000024397	allograft inflammatory factor 1 [Source:MGI Symbol;Acc:MGI:1343098]	Aif1	1.14768	0.664862	0.482818	1.39747	0.207639
ENSMUSG00000073559	predicted gene 8618 [Source:MGI Symbol;Acc:MGI:3647540]	Gm8618	1.37136	0.888515	0.482843	1.39749	0.0566553
ENSMUSG00000037533	Rap guanine nucleotide exchange factor (GEF) 6 [Source:MGI Symbol;Acc:MGI:2384761]	Rapgef6	4.5168	4.03379	0.483015	1.39766	0.0050506
ENSMUSG00000022148	FYN binding protein [Source:MGI Symbol;Acc:MGI:1346327]	Fyb	7.26952	6.78621	0.48331	1.39795	0.000899579
ENSMUSG00000019841	REV3-like, catalytic subunit of DNA polymerase zeta RAD54 like (S. cerevisiae) [Source:MGI Symbol;Acc:MGI:1337131]	Rev3l	2.87329	2.38986	0.483426	1.39806	0.107625
ENSMUSG00000029372	pro-platelet basic protein [Source:MGI Symbol;Acc:MGI:1888712]	Ppbp	5.32506	4.84142	0.483645	1.39827	0.0586441
ENSMUSG00000027589	protein-L-isoaspartate (D-aspartate) O-methyltransferase domain containing 2 [Source:MGI Symbol;Acc:MGI:1923927]	Pcmtd2	4.96804	4.48415	0.483888	1.39851	0.00452739
ENSMUSG00000070315	RIKEN cDNA 4930581F22 gene [Source:MGI Symbol;Acc:MGI:1926184]	4930581F22Rik	3.22614	2.74121	0.484927	1.39952	0.0514588
ENSMUSG00000072969	armadillo repeat containing, X-linked 5 [Source:MGI Symbol;Acc:MGI:2148026]	Armcx5	3.44596	2.95928	0.48668	1.40122	0.0240895
ENSMUSG00000025862	stromal antigen 2 [Source:MGI Symbol;Acc:MGI:1098583]	Stag2	5.21918	4.73243	0.486742	1.40128	0.00897459
ENSMUSG00000078937	carnitine palmitoyltransferase 1b, muscle [Source:MGI Symbol;Acc:MGI:1098297]	Cpt1b	1.07169	0.584596	0.48709	1.40161	0.0274301
ENSMUSG00000058793	CDP-diacylglycerol synthase (phosphatidate cytidylyltransferase) 2 [Source:MGI Symbol;Acc:MGI:1332236]	Cds2	2.36511	1.87786	0.487251	1.40177	0.0356367
ENSMUSG00000022848	disrupted in renal carcinoma 2 (human) [Source:MGI Symbol;Acc:MGI:2387188]	Dirc2	1.03841	0.550708	0.487701	1.40221	0.0636241
ENSMUSG00000044103	interleukin 1 family, member 9 [Source:MGI Symbol;Acc:MGI:2449929]	Il1f9	1.04775	0.559074	0.48868	1.40316	0.0779662
ENSMUSG00000084911	predicted gene 16185 [Source:MGI Symbol;Acc:MGI:3802169]	Gm16185	1.48836	0.999658	0.4887	1.40318	0.092205
ENSMUSG00000070287	solute carrier family 35, member G2 [Source:MGI Symbol;Acc:MGI:2685365]	Slc35g2	1.23498	0.745567	0.489408	1.40387	0.0260112
ENSMUSG00000086446	RIKEN cDNA 4933426D04 gene [Source:MGI Symbol;Acc:MGI:1918411]	4933426D04Rik	1.71524	1.22519	0.490055	1.4045	0.089086
ENSMUSG00000026941	MAM domain containing 4 [Source:MGI Symbol;Acc:MGI:2685841]	Mamdc4	1.1878	0.697199	0.490599	1.40503	0.407408
ENSMUSG00000040594	RAN binding protein 17 [Source:MGI Symbol;Acc:MGI:1929706]	Ranbp17	2.94863	2.4575	0.491132	1.40555	0.0675909
ENSMUSG00000031760	metallothionein 3 [Source:MGI Symbol;Acc:MGI:97173]	Mt3	1.00945	0.518006	0.491448	1.40585	0.12489
ENSMUSG00000044770	sex comb on midleg-like 4 (Drosophila) [Source:MGI Symbol;Acc:MGI:2446140]	Scml4	2.22141	1.72967	0.491742	1.40614	0.00218425
ENSMUSG00000071532	predicted gene 10335 [Source:MGI Symbol;Acc:MGI:3641693]	Gm10335	2.264	1.77133	0.492669	1.40705	0.616654
ENSMUSG00000037029	zinc finger protein 146 [Source:MGI Symbol;Acc:MGI:1347092]	Zfp146	2.85206	2.35938	0.492679	1.40706	0.0295244
ENSMUSG00000028653	tRNA isopentenyltransferase 1 [Source:MGI Symbol;Acc:MGI:1914216]	Trit1	3.72394	3.23093	0.493011	1.40738	0.00332247
ENSMUSG00000046085	RIKEN cDNA 4931422A03 gene [Source:MGI Symbol;Acc:MGI:1918236]	4931422A03Rik	4.30154	3.80814	0.493404	1.40776	0.0853878
ENSMUSG00000027765	purinergic receptor P2Y, G-protein coupled 1 [Source:MGI Symbol;Acc:MGI:105049]	P2ry1	2.2473	1.75352	0.493788	1.40814	0.0519221
ENSMUSG00000089940	predicted gene 4117 [Source:MGI Symbol;Acc:MGI:3782293]	Gm4117	1.56272	1.06859	0.494132	1.40847	0.00518282
ENSMUSG00000015980	leucine rich repeat containing 27 [Source:MGI Symbol;Acc:MGI:1923862]	Lrrc27	2.0345	1.53976	0.494741	1.40907	0.0593505
ENSMUSG00000066002			6.40747	5.91268	0.494796	1.40912	0.0449008
ENSMUSG00000086342	predicted gene 12932 [Source:MGI Symbol;Acc:MGI:3651151]	Gm12932	2.53738	2.04171	0.495664	1.40997	0.227729
ENSMUSG00000036172	CD200 receptor 3 [Source:MGI Symbol;Acc:MGI:1921853]	Cd200r3	1.24835	0.751269	0.497084	1.41136	0.403335
ENSMUSG00000082933	predicted gene 14811 [Source:MGI Symbol;Acc:MGI:3705588]	Gm14811	1.20384	0.706421	0.497424	1.41169	0.551714
ENSMUSG00000025666	transmembrane protein 47 [Source:MGI Symbol;Acc:MGI:2177570]	Tmem47	2.09542	1.59775	0.497662	1.41192	0.0529542
ENSMUSG00000086889	predicted gene 8619 [Source:MGI Symbol;Acc:MGI:3645592]	Gm8619	1.55914	1.06131	0.497825	1.41208	0.0176207
ENSMUSG00000021876	ribonuclease, RNase A family 4 [Source:MGI Symbol;Acc:MGI:1926217]	Rnase4	1.19406	0.696091	0.49797	1.41222	0.16897
ENSMUSG00000080928	high mobility group box 1, pseudogene 6 [Source:MGI Symbol;Acc:MGI:3776507]	Hmgb1-ps6	1.44171	0.942949	0.498757	1.413	0.0592561
ENSMUSG00000040021	large tumor suppressor [Source:MGI Symbol;Acc:MGI:1333883]	Lats1	2.61529	2.11495	0.500343	1.41455	0.00330991
ENSMUSG00000030670	cytochrome P450, family 2, subfamily r, polypeptide 1 [Source:MGI Symbol;Acc:MGI:2449771]	Cyp2r1	2.8419	2.34101	0.500888	1.41508	0.0272416
ENSMUSG00000026853	carnitine acetyltransferase [Source:MGI Symbol;Acc:MGI:109501]	Crat	3.00432	2.50341	0.500917	1.41511	0.0602242
ENSMUSG00000018809	SET and MYND domain containing 4 [Source:MGI Symbol;Acc:MGI:2442796]	Smyd4	3.72601	3.22506	0.500948	1.41514	0.00602179
ENSMUSG00000043592	unc-5 homolog C (C. elegans)-like [Source:MGI Symbol;Acc:MGI:1923839]	Unc5cl	1.90821	1.40724	0.50097	1.41517	0.0841641
ENSMUSG00000069304			9.30577	8.80314	0.502634	1.4168	0.161348
ENSMUSG00000022911	ADP-ribosylation factor-like 13B [Source:MGI Symbol;Acc:MGI:1915396]	Arl13b	2.47631	1.97258	0.50373	1.41787	0.000155688
ENSMUSG00000090264	eukaryotic translation initiation factor 4E binding protein 3 [Source:MGI Symbol;Acc:MGI:1270847]	Eif4ebp3	2.37408	1.8697	0.504383	1.41852	0.369944
ENSMUSG00000039478	mitochondrial calcium uptake family, member 3 [Source:MGI Symbol;Acc:MGI:1925756]	Micu3	1.45017	0.944495	0.505679	1.41979	0.0048537
ENSMUSG00000041132	NEDD4 binding protein 2-like 1 [Source:MGI Symbol;Acc:MGI:2140872]	N4bp2l1	2.96415	2.45815	0.506003	1.42011	0.0977816
ENSMUSG00000092418	predicted gene 20406 [Source:MGI Symbol;Acc:MGI:5141871]	Gm20406	2.03783	1.53093	0.506903	1.421	0.0259857
ENSMUSG00000081532	predicted gene 15781 [Source:MGI Symbol;Acc:MGI:3783223]	Gm15781	0.930876	0.423097	0.507779	1.42186	0.482798
ENSMUSG00000075271	tetratricopeptide repeat domain 30A1 [Source:MGI Symbol;Acc:MGI:1926052]	Ttc30a1	3.09817	2.58974	0.508431	1.4225	0.137378
ENSMUSG00000033777	toll-like receptor 13 [Source:MGI Symbol;Acc:MGI:3045213]	Tlr13	0.797656	0.287872	0.509784	1.42384	0.446102
ENSMUSG00000061272	predicted gene 14173 [Source:MGI Symbol;Acc:MGI:3650930]	Gm14173	1.60881	1.09782	0.510985	1.42502	0.574546
ENSMUSG00000074925	protein prenyltransferase alpha subunit repeat containing 1 [Source:MGI Symbol;Acc:MGI:1921875]	Ptar1	2.39253	1.88055	0.511971	1.426	0.016044
ENSMUSG00000091053	predicted gene 9742 [Source:MGI Symbol;Acc:MGI:3780137]	Gm9742	4.31271	3.80012	0.512585	1.4266	0.015454
ENSMUSG00000084186	ribosomal protein L36, pseudogene 10 [Source:MGI Symbol;Acc:MGI:3645166]	Rpl36-ps10	0.997318	0.483724	0.513595	1.4276	0.438704
ENSMUSG00000044265	RIKEN cDNA E030002O03 gene [Source:MGI Symbol;Acc:MGI:2443346]	E030002O03Rik	1.7259	1.21137	0.514528	1.42853	0.168682
ENSMUSG00000036279	zinc finger and BTB domain containing 20 [Source:MGI Symbol;Acc:MGI:1929213]	Zbtb20	3.78828	3.2735	0.514774	1.42877	0.01953
ENSMUSG00000083412	predicted gene 12268 [Source:MGI Symbol;Acc:MGI:3702435]	Gm12268	0.955583	0.440345	0.515238	1.42923	0.181865
ENSMUSG00000068245	PHD finger protein 11D [Source:MGI Symbol;Acc:MGI:1277133]	Phf11d	2.71231	2.19577	0.516547	1.43053	0.152351
ENSMUSG00000079965	predicted gene 14853 [Source:MGI Symbol;Acc:MGI:3708095]	Gm14853	1.77411	1.25713	0.516975	1.43095	0.281404
ENSMUSG00000027514	Z-DNA binding protein 1 [Source:MGI Symbol;Acc:MGI:1927449]	Zbp1	2.83268	2.31562	0.517055	1.43103	0.215348
ENSMUSG00000000317	B cell CLL/lymphoma 6, member B [Source:MGI Symbol;Acc:MGI:1278332]	Bcl6b	1.74479	1.22753	0.517264	1.43124	0.0348965
ENSMUSG00000072762	RIKEN cDNA 4930522L14 gene [Source:MGI Symbol;Acc:MGI:1925270]	4930522L14Rik	5.02145	4.50362	0.517828	1.4318	0.00406859
ENSMUSG00000021611	telomerase reverse transcriptase [Source:MGI Symbol;Acc:MGI:1202709]	Tert	1.07272	0.554197	0.51852	1.43249	0.0444467
ENSMUSG00000043822	ADAMTS-like 5 [Source:MGI Symbol;Acc:MGI:1913798]	Adamtsl5	1.81281	1.29291	0.519906	1.43386	0.192741
ENSMUSG00000029823	LUC7-like 2 (S. cerevisiae) [Source:MGI Symbol;Acc:MGI:2183260]	Luc7l2	5.58376	5.06307	0.520693	1.43464	0.00272089
ENSMUSG00000039470	zinc finger, DHHC domain containing 2 [Source:MGI Symbol;Acc:MGI:1923452]	Zdhhc2	2.04886	1.52785	0.521016	1.43497	0.0167455
ENSMUSG00000083471	predicted gene 12118 [Source:MGI Symbol;Acc:MGI:3652027]	Gm12118	1.26323	0.740961	0.52227	1.43621	0.183523
ENSMUSG00000039384	dual specificity phosphatase 10 [Source:MGI Symbol;Acc:MGI:1927070]	Dusp10	1.78737	1.26454	0.522828	1.43677	0.0873459
ENSMUSG00000048200	EF-hand calcium binding domain 4A [Source:MGI Symbol;Acc:MGI:2446129]	Efcab4a	3.17882	2.65599	0.522835	1.43678	0.0203015
ENSMUSG00000004709	CD244 natural killer cell receptor 2B4 [Source:MGI Symbol;Acc:MGI:109294]	Cd244	2.01148	1.4882	0.523283	1.43722	0.0187013
ENSMUSG00000079773	predicted gene, 20878 (Gm20878), mRNA [Source:RefSeq mRNA;Acc:NM_001270431]	GM13308	0.938953	0.414853	0.524101	1.43804	0.351238
ENSMUSG00000085482	RIKEN cDNA A230083N12 gene [Source:MGI Symbol;Acc:MGI:3698879]	A230083N12Rik	2.62093	2.09661	0.524321	1.43826	0.0246944
ENSMUSG00000073489	interferon activated gene 204 [Source:MGI Symbol;Acc:MGI:96429]	Ifi204	1.11306	0.588116	0.524944	1.43888	0.115672
ENSMUSG00000054293	RIKEN cDNA A630033H20 gene [Source:MGI Symbol;Acc:MGI:2441814]	A630033H20Rik	1.38323	0.856407	0.526822	1.44075	0.284129
ENSMUSG00000045954	serum deprivation response [Source:MGI Symbol;Acc:MGI:99513]	Sdpr	4.03636	3.50916	0.527197	1.44113	0.0205019
ENSMUSG00000019320	NADPH oxidase organizer 1 [Source:MGI Symbol;Acc:MGI:1919143]	Noxo1	1.22793	0.700733	0.527202	1.44113	0.106897
ENSMUSG00000022332	KH domain containing, RNA binding, signal transduction associated 3 [Source:MGI Symbol;Acc:MGI:1313312]	Khdrbs3	2.75086	2.22265	0.52821	1.44214	0.00945293
ENSMUSG00000085583	predicted gene 15676 [Source:MGI Symbol;Acc:MGI:3783118]	Gm15676	1.07718	0.547819	0.529365	1.44329	0.00277574
ENSMUSG00000018372	centrosomal protein 95 [Source:MGI Symbol;Acc:MGI:2443502]	Cep95	3.96671	3.43719	0.529523	1.44345	0.0332608
ENSMUSG00000074579	leucine, glutamate and lysine rich 1 [Source:MGI Symbol;Acc:MGI:3645902]	Lekr1	2.45023	1.92012	0.530109	1.44404	0.0281223
ENSMUSG00000025006	sorbin and SH3 domain containing 1 [Source:MGI Symbol;Acc:MGI:700014]	Sorbs1	3.67584	3.14571	0.530134	1.44406	0.110476
ENSMUSG00000082742	predicted gene 13354 [Source:MGI Symbol;Acc:MGI:3650948]	Gm13354	0.976472	0.446016	0.530456	1.44439	0.384392
ENSMUSG00000079738			1.35944	0.828695	0.530745	1.44468	0.254508
ENSMUSG00000068740	cadherin, EGF LAG seven-pass G-type receptor 2 (flamingo homolog, Drosophila) [Source:MGI Symbol;Acc:MGI:1858235]	Celsr2	1.17842	0.647576	0.530842	1.44477	0.159736
ENSMUSG00000089790	predicted gene 16588 [Source:MGI Symbol;Acc:MGI:4415008]	Gm16588	3.51871	2.98711	0.531605	1.44554	0.206634
ENSMUSG00000085774	predicted gene 13055 [Source:MGI Symbol;Acc:MGI:3649999]	Gm13055	1.12904	0.59636	0.53268	1.44661	0.0146611
ENSMUSG00000091534	predicted gene 17195 [Source:MGI Symbol;Acc:MGI:4938022]	Gm17195	1.89049	1.35781	0.532681	1.44662	0.221472
ENSMUSG00000060771	testis specific 10 [Source:MGI Symbol;Acc:MGI:2685063]	Tsga10	2.48559	1.95141	0.534184	1.44812	0.143711
ENSMUSG00000036840	seven in absentia 1A [Source:MGI Symbol;Acc:MGI:108064]	Siah1a	2.78584	2.25154	0.534299	1.44824	0.00179385
ENSMUSG00000058057	methyltransferase like 7A3 [Source:MGI Symbol;Acc:MGI:3710670]	Mettl7a3	1.26193	0.727438	0.534488	1.44843	0.0417222
ENSMUSG00000034066	FERM, RhoGEF and pleckstrin domain protein 2 [Source:MGI Symbol;Acc:MGI:2385126]	Farp2	1.40736	0.872672	0.534688	1.44863	0.0648041
ENSMUSG00000039410	PR domain containing 16 [Source:MGI Symbol;Acc:MGI:1917923]	Prdm16	3.34339	2.80863	0.53476	1.4487	0.276683
ENSMUSG00000026657	FERM domain containing 4A [Source:MGI Symbol;Acc:MGI:1919850]	Frmd4a	2.23058	1.69512	0.53546	1.4494	0.0462119
ENSMUSG00000084325	predicted gene 15550 [Source:MGI Symbol;Acc:MGI:3782999]	Gm15550	1.26392	0.728144	0.535775	1.44972	0.00746443
ENSMUSG00000081249	predicted gene 11517 [Source:MGI Symbol;Acc:MGI:3650064]	Gm11517	1.35966	0.822617	0.537045	1.451	0.407396
ENSMUSG00000092190	predicted gene 20470 [Source:MGI Symbol;Acc:MGI:5141935]	Gm20470	1.52798	0.990192	0.537791	1.45175	0.165377
ENSMUSG00000042208	RIKEN cDNA 0610010F05 gene [Source:MGI Symbol;Acc:MGI:1918925]	0610010F05Rik	3.02066	2.48221	0.538451	1.45241	0.200256
ENSMUSG00000082061	predicted gene 12726 [Source:MGI Symbol;Acc:MGI:3649291]	Gm12726	1.38483	0.84591	0.538915	1.45288	0.130835
ENSMUSG00000085295	RIKEN cDNA 4930430E12 gene [Source:MGI Symbol;Acc:MGI:1918889]	4930430E12Rik	2.26947	1.72947	0.539995	1.45397	0.0237454
ENSMUSG00000032582	RNA binding motif protein 6 [Source:MGI Symbol;Acc:MGI:1338037]	Rbm6	3.67057	3.13009	0.54048	1.45446	0.0252825
ENSMUSG00000058508	predicted gene 10042 [Source:MGI Symbol;Acc:MGI:3708688]	Gm10042	2.7728	2.23196	0.540836	1.45482	0.612951
ENSMUSG00000082099	predicted gene 12013 [Source:MGI Symbol;Acc:MGI:3651371]	Gm12013	7.05079	6.50969	0.541104	1.45509	0.122679
ENSMUSG00000048763	homeobox B3 [Source:MGI Symbol;Acc:MGI:96184]	Hoxb3	1.88777	1.3461	0.541671	1.45566	0.0085919
ENSMUSG00000047108	DnaJ (Hsp40) homolog, subfamily B, member 7 [Source:MGI Symbol;Acc:MGI:1914012]	Dnajb7	2.11207	1.56907	0.542999	1.457	0.0197024
ENSMUSG00000079018	lymphocyte antigen 6 complex, locus C1 [Source:MGI Symbol;Acc:MGI:96882]	Ly6c1	1.65743	1.11279	0.544637	1.45865	0.104703
ENSMUSG00000055137	RIKEN cDNA 5033411D12 gene [Source:MGI Symbol;Acc:MGI:1923221]	5033411D12Rik	1.15045	0.605715	0.544736	1.45875	0.0234229
ENSMUSG00000066697	predicted gene 10172 [Source:MGI Symbol;Acc:MGI:3708755]	Gm10172	1.23872	0.692651	0.546072	1.46011	0.2132
ENSMUSG00000026679	enkurin, TRPC channel interacting protein [Source:MGI Symbol;Acc:MGI:1918483]	Enkur	1.79569	1.24882	0.546869	1.46091	0.0349008
ENSMUSG00000018378	CUE domain containing 1 [Source:MGI Symbol;Acc:MGI:2144281]	Cuedc1	2.89999	2.35213	0.547859	1.46191	0.197737
ENSMUSG00000028037	interferon-induced protein 44 [Source:MGI Symbol;Acc:MGI:2443016]	Ifi44	3.97542	3.42711	0.548304	1.46237	0.0692565
ENSMUSG00000085783	predicted pseudogene 9816 [Source:MGI Symbol;Acc:MGI:3704465]	Gm9816	1.07322	0.524357	0.548858	1.46293	0.0803811
ENSMUSG00000078606	predicted gene 4070 [Source:MGI Symbol;Acc:MGI:3782245]	Gm4070	1.78513	1.23606	0.549077	1.46315	0.423683
ENSMUSG00000030924	RIKEN cDNA 2610020H08 gene [Source:MGI Symbol;Acc:MGI:1919402]	2610020H08Rik	3.68125	3.13176	0.549491	1.46357	0.0284603
ENSMUSG00000057093	RIKEN cDNA C030039L03 gene [Source:MGI Symbol;Acc:MGI:2148237]	C030039L03Rik	2.18415	1.63292	0.551233	1.46534	0.0487684
ENSMUSG00000082860	predicted gene 13204 [Source:MGI Symbol;Acc:MGI:3651444]	Gm13204	2.03121	1.4794	0.55181	1.46592	0.00734684
ENSMUSG00000003271	sulfotransferase family, cytosolic, 2B, member 1 [Source:MGI Symbol;Acc:MGI:1926342]	Sult2b1	2.96859	2.41617	0.552421	1.46654	0.257112
ENSMUSG00000008129	RIKEN cDNA 4930432K21 gene [Source:MGI Symbol;Acc:MGI:1921916]	4930432K21Rik	1.31413	0.757399	0.556728	1.47093	0.00101505
ENSMUSG00000081735	predicted gene 14530 [Source:MGI Symbol;Acc:MGI:3705621]	Gm14530	0.792934	0.236184	0.556749	1.47095	0.317556
ENSMUSG00000082756	predicted gene 14888 [Source:MGI Symbol;Acc:MGI:3801950]	Gm14888	1.46179	0.904964	0.556831	1.47103	0.605572
ENSMUSG00000025730	Rab40c, member RAS oncogene family [Source:MGI Symbol;Acc:MGI:2183454]	Rab40c	1.50865	0.950887	0.557766	1.47199	0.25912
ENSMUSG00000085063	predicted gene 16024 [Source:MGI Symbol;Acc:MGI:3802145]	Gm16024	10.2108	9.65288	0.557952	1.47218	0.081765
ENSMUSG00000090592	predicted gene, 17571 [Source:MGI Symbol;Acc:MGI:4937205]	Gm17571	6.70225	6.14405	0.558193	1.47242	0.315371
ENSMUSG00000000869	interleukin 4 [Source:MGI Symbol;Acc:MGI:96556]	Il4	2.56466	2.00399	0.56068	1.47496	0.146905
ENSMUSG00000047371	zinc finger protein 768 [Source:MGI Symbol;Acc:MGI:2384582]	Zfp768	1.40185	0.841057	0.560791	1.47508	0.0853224
ENSMUSG00000032182	Yip1 domain family, member 2 [Source:MGI Symbol;Acc:MGI:1922016]	Yipf2	3.36965	2.80832	0.561333	1.47563	0.241409
ENSMUSG00000042797	aquaporin 11 [Source:MGI Symbol;Acc:MGI:1913583]	Aqp11	1.75763	1.19226	0.565368	1.47976	0.157238
ENSMUSG00000018906	procollagen-proline, 2-oxoglutarate 4-dioxygenase (proline 4-hydroxylase), alpha II polypeptide [Source:MGI Symbol;Acc:MGI:894286]	P4ha2	1.64158	1.07611	0.565473	1.47987	0.0749749
ENSMUSG00000038740	multivesicular body subunit 12B [Source:MGI Symbol;Acc:MGI:1919793]	Mvb12b	2.6081	2.04143	0.566674	1.4811	0.0153689
ENSMUSG00000018417	myosin IB [Source:MGI Symbol;Acc:MGI:107752]	Myo1b	2.01611	1.44827	0.567842	1.4823	0.167873
ENSMUSG00000000167	PIH1 domain containing 2 [Source:MGI Symbol;Acc:MGI:1919864]	Pih1d2	2.55765	1.98913	0.568527	1.48301	0.026134
ENSMUSG00000062345	serine (or cysteine) peptidase inhibitor, clade B, member 2 [Source:MGI Symbol;Acc:MGI:97609]	Serpinb2	0.908041	0.339059	0.568982	1.48348	0.236634
ENSMUSG00000071716	apolipoprotein L 7e [Source:MGI Symbol;Acc:MGI:3704456]	Apol7e	1.43506	0.864902	0.570157	1.48469	0.0190384
ENSMUSG00000022132	claudin 10 [Source:MGI Symbol;Acc:MGI:1913101]	Cldn10	1.21205	0.641858	0.570188	1.48472	0.0649993
ENSMUSG00000081143	predicted gene 15823 [Source:MGI Symbol;Acc:MGI:3801858]	Gm15823	2.29692	1.72623	0.570693	1.48524	0.266301
ENSMUSG00000065950	predicted gene 5908 [Source:MGI Symbol;Acc:MGI:3646940]	Gm5908	1.68652	1.11547	0.571056	1.48561	0.196346
ENSMUSG00000020182	dopa decarboxylase [Source:MGI Symbol;Acc:MGI:94876]	Ddc	1.57866	1.00588	0.572778	1.48739	0.0157103
ENSMUSG00000083906	predicted gene 15186 [Source:MGI Symbol;Acc:MGI:3705337]	Gm15186	1.91424	1.341	0.573241	1.48786	0.133492
ENSMUSG00000083676	predicted gene 11367 [Source:MGI Symbol;Acc:MGI:3652074]	Gm11367	1.27889	0.705439	0.573454	1.48808	0.659921
ENSMUSG00000020604	arylsulfatase G [Source:MGI Symbol;Acc:MGI:1921258]	Arsg	1.03822	0.463629	0.574587	1.48925	0.148347
ENSMUSG00000047604	frequently rearranged in advanced T cell lymphomas 2 [Source:MGI Symbol;Acc:MGI:2673967]	Frat2	1.37656	0.800666	0.575892	1.4906	0.0511919
ENSMUSG00000086212	predicted gene 13845 [Source:MGI Symbol;Acc:MGI:3651306]	Gm13845	1.56126	0.984235	0.577028	1.49177	0.115812
ENSMUSG00000082733	predicted gene 15153 [Source:MGI Symbol;Acc:MGI:3705361]	Gm15153	0.882758	0.305532	0.577226	1.49198	0.309393
ENSMUSG00000083708	predicted gene 13123 [Source:MGI Symbol;Acc:MGI:3651473]	Gm13123	1.79807	1.21987	0.5782	1.49299	0.255602
ENSMUSG00000027956	transmembrane protein 144 [Source:MGI Symbol;Acc:MGI:1917902]	Tmem144	1.34092	0.76259	0.578332	1.49312	0.0588229
ENSMUSG00000030054	glycoprotein 9 (platelet) [Source:MGI Symbol;Acc:MGI:1860137]	Gp9	4.75655	4.17763	0.578913	1.49372	0.0134423
ENSMUSG00000013921	CAP-GLY domain containing linker protein 3 [Source:MGI Symbol;Acc:MGI:1923936]	Clip3	1.78794	1.20857	0.579374	1.4942	0.0981729
ENSMUSG00000001768	Ras and Rab interactor 2 [Source:MGI Symbol;Acc:MGI:1921280]	Rin2	1.44396	0.864445	0.579516	1.49435	0.0163511
ENSMUSG00000022438	parvin, beta [Source:MGI Symbol;Acc:MGI:2153063]	Parvb	2.63457	2.05461	0.579957	1.49481	0.0521868
ENSMUSG00000083179	predicted gene 12693 [Source:MGI Symbol;Acc:MGI:3650224]	Gm12693	1.21524	0.6325	0.582744	1.4977	0.630157
ENSMUSG00000075312	predicted gene 13597 [Source:MGI Symbol;Acc:MGI:3651139]	Gm13597	5.01253	4.42789	0.584641	1.49967	0.00294853
ENSMUSG00000081946	predicted gene 11472 [Source:MGI Symbol;Acc:MGI:3650288]	Gm11472	1.04833	0.462843	0.585482	1.50054	0.0259708
ENSMUSG00000030965	family with sequence similarity 175, member B [Source:MGI Symbol;Acc:MGI:1926116]	Fam175b	4.53944	3.95269	0.58675	1.50186	0.490056
ENSMUSG00000027694	predicted pseudogene 8325 [Source:MGI Symbol;Acc:MGI:3644852]	Gm8325	1.57981	0.991984	0.587829	1.50298	0.606038
ENSMUSG00000025815	dehydrogenase E1 and transketolase domain containing 1 [Source:MGI Symbol;Acc:MGI:2445096]	Dhtkd1	4.11842	3.53027	0.588147	1.50331	0.024723
ENSMUSG00000072898	predicted gene 10434 [Source:MGI Symbol;Acc:MGI:3708552]	Gm10434	1.21239	0.623887	0.588505	1.50369	0.325902
ENSMUSG00000040455	ubiquitin specific petidase 45 [Source:MGI Symbol;Acc:MGI:101850]	Usp45	3.21624	2.62741	0.588824	1.50402	0.0320756
ENSMUSG00000070282	RIKEN cDNA 3000002C10 gene [Source:MGI Symbol;Acc:MGI:3036226]	3000002C10Rik	2.17718	1.5879	0.589271	1.50449	0.0405169
ENSMUSG00000085371	predicted pseudogene 3160 [Source:MGI Symbol;Acc:MGI:3781339]	Gm3160	1.13777	0.547821	0.589952	1.5052	0.100515
ENSMUSG00000082384	predicted gene 12437 [Source:MGI Symbol;Acc:MGI:3651866]	Gm12437	1.8773	1.28689	0.590416	1.50568	0.398423
ENSMUSG00000085207	predicted gene 11767 [Source:MGI Symbol;Acc:MGI:3650674]	Gm11767	2.31212	1.72073	0.591384	1.50669	0.049797
ENSMUSG00000027652	Ral GTPase activating protein, beta subunit (non-catalytic) [Source:MGI Symbol;Acc:MGI:2444531]	Ralgapb	3.26232	2.66816	0.594159	1.50959	0.0284395
ENSMUSG00000025257	RIB43A domain with coiled-coils 1 [Source:MGI Symbol;Acc:MGI:1913861]	Ribc1	2.23701	1.6426	0.594408	1.50985	0.0730883
ENSMUSG00000053897	solute carrier family 39 (metal ion transporter), member 8 [Source:MGI Symbol;Acc:MGI:1914797]	Slc39a8	2.15853	1.56404	0.594488	1.50994	0.173707
ENSMUSG00000008305	transducin-like enhancer of split 1, homolog of Drosophila E(spl) [Source:MGI Symbol;Acc:MGI:104636]	Tle1	1.36836	0.773635	0.594727	1.51019	0.0120263
ENSMUSG00000049246	heat shock protein 1 (chaperonin 10), pseudogene 2 [Source:MGI Symbol;Acc:MGI:1935162]	Hspe1-ps2	1.08974	0.494742	0.594997	1.51047	0.187127
ENSMUSG00000080944	predicted gene 12967 [Source:MGI Symbol;Acc:MGI:3652042]	Gm12967	1.40745	0.812255	0.595192	1.51067	0.198289
ENSMUSG00000049493	plastin 1 (I-isoform) [Source:MGI Symbol;Acc:MGI:104809]	Pls1	1.63255	1.03537	0.597181	1.51276	0.143461
ENSMUSG00000084790	predicted gene 15879 [Source:MGI Symbol;Acc:MGI:3802012]	Gm15879	4.30169	3.70435	0.597342	1.51293	0.0156848
ENSMUSG00000004473	C-type lectin domain family 11, member a [Source:MGI Symbol;Acc:MGI:1298219]	Clec11a	2.78524	2.18745	0.597786	1.51339	0.0348587
ENSMUSG00000051314	free fatty acid receptor 2 [Source:MGI Symbol;Acc:MGI:2441731]	Ffar2	1.79233	1.1943	0.598028	1.51365	0.0111236
ENSMUSG00000084111	predicted gene 15710 [Source:MGI Symbol;Acc:MGI:3783151]	Gm15710	1.40111	0.802748	0.598366	1.514	0.206056
ENSMUSG00000081103	ribosomal protein S12, pseudogene 26 [Source:MGI Symbol;Acc:MGI:3713332]	Rps12-ps26	1.86627	1.2665	0.599767	1.51547	0.443762
ENSMUSG00000082790	predicted gene 12155 [Source:MGI Symbol;Acc:MGI:3649293]	Gm12155	1.07074	0.470965	0.599779	1.51548	0.36223
ENSMUSG00000086347	predicted gene 11626 [Source:MGI Symbol;Acc:MGI:3699632]	Gm11626	3.13649	2.53538	0.601117	1.51689	0.226752
ENSMUSG00000037795	NEDD4 binding protein 2 [Source:MGI Symbol;Acc:MGI:2684414]	N4bp2	3.47678	2.87215	0.604633	1.52059	0.0335951
ENSMUSG00000020300	cytoplasmic polyadenylation element binding protein 4 [Source:MGI Symbol;Acc:MGI:1914829]	Cpeb4	1.0689	0.463243	0.605662	1.52168	0.00186807
ENSMUSG00000034764	RIKEN cDNA 1700006J14 gene [Source:MGI Symbol;Acc:MGI:2447818]	1700006J14Rik	1.58042	0.974129	0.606292	1.52234	0.115126
ENSMUSG00000091367	predicted gene, 17711 [Source:MGI Symbol;Acc:MGI:4937345]	Gm17711	6.68347	6.07701	0.606457	1.52252	0.0752665
ENSMUSG00000081967	predicted gene 14017 [Source:MGI Symbol;Acc:MGI:3702155]	Gm14017	1.26744	0.656448	0.610988	1.5273	0.324013
ENSMUSG00000057836	X-linked lymphocyte-regulated 3A [Source:MGI Symbol;Acc:MGI:109506]	Xlr3a	2.45305	1.84132	0.61173	1.52809	0.144877
ENSMUSG00000082626	ribosomal protein S13, pseudogene 5 [Source:MGI Symbol;Acc:MGI:3650602]	Rps13-ps5	0.977987	0.366075	0.611912	1.52828	0.0574499
ENSMUSG00000092367	predicted gene 20479 [Source:MGI Symbol;Acc:MGI:5141944]	Gm20479	0.989419	0.373192	0.616227	1.53286	0.29156
ENSMUSG00000074895	eukaryotic translation initiation factor 4E family member 1B [Source:MGI Symbol;Acc:MGI:2685119]	Eif4e1b	1.37475	0.757379	0.617369	1.53407	0.0164593
ENSMUSG00000030276	tubulin tyrosine ligase-like family, member 3 [Source:MGI Symbol;Acc:MGI:2141418]	Ttll3	1.03411	0.414075	0.620036	1.53691	0.0240181
ENSMUSG00000081752	predicted gene 14680 [Source:MGI Symbol;Acc:MGI:3705601]	Gm14680	1.08082	0.458784	0.622036	1.53905	0.555834
ENSMUSG00000085730	predicted gene 13307 [Source:MGI Symbol;Acc:MGI:3701135]	Gm13307	2.37713	1.75321	0.623919	1.54106	0.126586
ENSMUSG00000052783	G protein-coupled receptor kinase 4 [Source:MGI Symbol;Acc:MGI:95801]	Grk4	1.11854	0.494287	0.624253	1.54141	0.00330771
ENSMUSG00000083307	expressed sequence AA414768 [Source:MGI Symbol;Acc:MGI:3035137]	AA414768	1.1226	0.498019	0.624578	1.54176	0.0233306
ENSMUSG00000060630	zinc finger protein 735 [Source:MGI Symbol;Acc:MGI:1923640]	Zfp735	1.02581	0.400492	0.62532	1.54255	0.123213
ENSMUSG00000081008	predicted gene 13314 [Source:MGI Symbol;Acc:MGI:3651092]	Gm13314	1.31483	0.689016	0.62581	1.54308	0.287847
ENSMUSG00000062461	predicted gene 5453 [Source:MGI Symbol;Acc:MGI:3648523]	Gm5453	1.87386	1.24788	0.625975	1.54325	0.102054
ENSMUSG00000015659	serine active site containing 1 [Source:MGI Symbol;Acc:MGI:2447813]	Serac1	1.74117	1.11461	0.626558	1.54388	0.0452688
ENSMUSG00000089829	predicted gene 16565 [Source:MGI Symbol;Acc:MGI:4414985]	Gm16565	1.29541	0.668011	0.627395	1.54477	0.0489771
ENSMUSG00000027896	solute carrier family 16 (monocarboxylic acid transporters), member 4 [Source:MGI Symbol;Acc:MGI:2385183]	Slc16a4	1.44112	0.812747	0.628375	1.54582	0.0336415
ENSMUSG00000074608	zinc finger protein 850 [Source:MGI Symbol;Acc:MGI:3036281]	Gm4636	1.67273	1.04411	0.628629	1.54609	0.208047
ENSMUSG00000055305	zinc finger protein 93 [Source:MGI Symbol;Acc:MGI:107611]	Zfp93	2.35313	1.72224	0.630896	1.54853	0.0851777
ENSMUSG00000081176	H3 histone, family 3A, pseudogene 2 [Source:MGI Symbol;Acc:MGI:1101758]	H3f3a-ps2	1.66074	1.02966	0.63108	1.54872	0.361683
ENSMUSG00000086536	predicted gene 12264 [Source:MGI Symbol;Acc:MGI:3702404]	Gm12264	1.25731	0.626225	0.631087	1.54873	0.012148
ENSMUSG00000073388	RIKEN cDNA A330017A19 gene [Source:MGI Symbol;Acc:MGI:3045380]	A330017A19Rik	1.47813	0.846972	0.631162	1.54881	0.0183602
ENSMUSG00000038764	protein tyrosine phosphatase, non-receptor type 3 [Source:MGI Symbol;Acc:MGI:105307]	Ptpn3	2.66883	2.03654	0.632291	1.55002	0.090702
ENSMUSG00000031433	RNA binding motif protein 41 [Source:MGI Symbol;Acc:MGI:2444923]	Rbm41	2.38016	1.74683	0.633324	1.55113	0.00100615
ENSMUSG00000080850	predicted gene 12439 [Source:MGI Symbol;Acc:MGI:3651708]	Gm12439	3.498	2.85686	0.641142	1.55956	0.0309042
ENSMUSG00000071723	G1 to S phase transition 2 [Source:MGI Symbol;Acc:MGI:1316727]	Gspt2	2.15343	1.50925	0.644185	1.56286	0.0926222
ENSMUSG00000078197	predicted gene, 17374 [Source:MGI Symbol;Acc:MGI:4937008]	Gm17374	7.061	6.41463	0.646365	1.56522	0.0260573
ENSMUSG00000030782	transforming growth factor beta 1 induced transcript 1 [Source:MGI Symbol;Acc:MGI:102784]	Tgfb1i1	1.0063	0.358951	0.647353	1.56629	0.024258
ENSMUSG00000081137	cDNA sequence BC022960 [Source:MGI Symbol;Acc:MGI:2670977]	BC022960	1.47755	0.827975	0.64957	1.5687	0.0197869
ENSMUSG00000079728			1.38055	0.730755	0.649798	1.56895	0.49491
ENSMUSG00000081042	proteasome (prosome, macropain) subunit, beta type 7, pseudogene 2 [Source:MGI Symbol;Acc:MGI:1859624]	Psmb7-ps2	1.00015	0.345974	0.654172	1.57371	0.0740538
ENSMUSG00000058447	zinc finger protein 82 [Source:MGI Symbol;Acc:MGI:1890753]	Zfp82	1.94775	1.29313	0.654612	1.57419	0.107834
ENSMUSG00000036928	stromal antigen 3 [Source:MGI Symbol;Acc:MGI:1355311]	Stag3	2.29238	1.63696	0.655421	1.57508	0.159465
ENSMUSG00000092563	predicted gene 3617 [Source:MGI Symbol;Acc:MGI:3781793]	Gm3617	1.22199	0.566509	0.655483	1.57514	0.0116092
ENSMUSG00000085119	predicted gene 13644 [Source:MGI Symbol;Acc:MGI:3650669]	Gm13644	1.20217	0.545698	0.656475	1.57623	0.000928251
ENSMUSG00000084936	predicted gene 11583 [Source:MGI Symbol;Acc:MGI:3705153]	Gm11583	2.78282	2.12594	0.656884	1.57667	0.518157
ENSMUSG00000084067	predicted gene 14269 [Source:MGI Symbol;Acc:MGI:3650060]	Gm14269	2.73278	2.07495	0.657838	1.57772	0.506403
ENSMUSG00000020669	Sh3 domain YSC-like 1 [Source:MGI Symbol;Acc:MGI:1346118]	Sh3yl1	2.68065	2.02277	0.657881	1.57776	0.00672621
ENSMUSG00000046415	RIKEN cDNA B430212C06 gene [Source:MGI Symbol;Acc:MGI:2442134]	B430212C06Rik	1.45138	0.790895	0.660481	1.58061	0.00845837
ENSMUSG00000084265	predicted gene 14541 [Source:MGI Symbol;Acc:MGI:3709642]	Gm14541	2.32887	1.66801	0.660859	1.58102	0.424064
ENSMUSG00000062582	ribosomal protein L30, pseudogene 8 [Source:MGI Symbol;Acc:MGI:3643509]	Rpl30-ps8	1.20588	0.545004	0.660876	1.58104	0.3769
ENSMUSG00000029207	amyloid beta (A4) precursor protein-binding, family B, member 2 [Source:MGI Symbol;Acc:MGI:108405]	Apbb2	3.46126	2.80024	0.661026	1.58121	0.155103
ENSMUSG00000072769	predicted gene 10419 [Source:MGI Symbol;Acc:MGI:3642823]	Gm10419	2.03825	1.37501	0.663241	1.58364	0.00415817
ENSMUSG00000081751	predicted gene 14251 [Source:MGI Symbol;Acc:MGI:3650992]	Gm14251	1.6982	1.03407	0.664127	1.58461	0.327875
ENSMUSG00000079697	predicted gene 5751 [Source:MGI Symbol;Acc:MGI:3642927]	Gm5751	1.01737	0.352018	0.665353	1.58596	0.0456515
ENSMUSG00000026875	TNF receptor-associated factor 1 [Source:MGI Symbol;Acc:MGI:101836]	Traf1	3.38406	2.71784	0.666222	1.58691	0.213441
ENSMUSG00000080744	predicted gene 12710 [Source:MGI Symbol;Acc:MGI:3651493]	Gm12710	0.66875	0	0.66875	1.5897	0.286198
ENSMUSG00000074283	zinc finger protein 109 [Source:MGI Symbol;Acc:MGI:1929099]	Zfp109	2.06358	1.39057	0.673019	1.59441	0.179992
ENSMUSG00000063972	nuclear receptor subfamily 6, group A, member 1 [Source:MGI Symbol;Acc:MGI:1352459]	Nr6a1	1.20879	0.535717	0.673068	1.59446	0.0145708
ENSMUSG00000044744	RIKEN cDNA 1700001G17 gene [Source:MGI Symbol;Acc:MGI:1914753]	1700001G17Rik	1.43733	0.761708	0.67562	1.59728	0.0576917
ENSMUSG00000036242	RIKEN cDNA 3632451O06 gene [Source:MGI Symbol;Acc:MGI:1914669]	3632451O06Rik	1.11067	0.435003	0.675668	1.59734	0.0370275
ENSMUSG00000057657	ribosomal protein S18, pseudogene 3 [Source:MGI Symbol;Acc:MGI:3642474]	Rps18-ps3	0.999221	0.323188	0.676033	1.59774	0.309982
ENSMUSG00000067929	predicted gene 10226 [Source:MGI Symbol;Acc:MGI:3704470]	Gm10226	4.58911	3.91253	0.676574	1.59834	0.308356
ENSMUSG00000038135	crystallin, gamma N [Source:MGI Symbol;Acc:MGI:2449167]	Crygn	2.27055	1.59386	0.676684	1.59846	0.154138
ENSMUSG00000021368	TBC1 domain family, member 7 [Source:MGI Symbol;Acc:MGI:1914296]	Tbc1d7	3.44863	2.77052	0.678112	1.60004	0.212814
ENSMUSG00000085487	predicted gene 15654 [Source:MGI Symbol;Acc:MGI:3783098]	Gm15654	1.36008	0.681817	0.678265	1.60021	0.123221
ENSMUSG00000082436	predicted gene 11688 [Source:MGI Symbol;Acc:MGI:3650868]	Gm11688	1.91702	1.2338	0.683221	1.60572	0.309601
ENSMUSG00000073527			4.73037	4.04573	0.684633	1.60729	0.113794
ENSMUSG00000015468	notch 4 [Source:MGI Symbol;Acc:MGI:107471]	Notch4	1.07878	0.393656	0.685128	1.60784	0.245907
ENSMUSG00000085213	predicted gene 13091 [Source:MGI Symbol;Acc:MGI:3649653]	Gm13091	0.933112	0.247216	0.685896	1.6087	0.233863
ENSMUSG00000005681	apolipoprotein A-II [Source:MGI Symbol;Acc:MGI:88050]	Apoa2	1.96729	1.28103	0.686257	1.6091	0.0309593
ENSMUSG00000087120	predicted gene 12279 [Source:MGI Symbol;Acc:MGI:3649630]	Gm12279	2.02486	1.33841	0.686456	1.60932	0.225486
ENSMUSG00000057764			1.23316	0.543697	0.689463	1.61268	0.19299
ENSMUSG00000020150	guanidinoacetate methyltransferase [Source:MGI Symbol;Acc:MGI:1098221]	Gamt	2.39936	1.70984	0.689511	1.61274	0.167357
ENSMUSG00000037946	FYVE, RhoGEF and PH domain containing 3 [Source:MGI Symbol;Acc:MGI:1353657]	Fgd3	1.69239	0.998076	0.694312	1.61811	0.000975014
ENSMUSG00000081094	ribosomal protein L19, pseudogene 11 [Source:MGI Symbol;Acc:MGI:3642193]	Rpl19-ps11	0.695063	0	0.695063	1.61896	0.28606
ENSMUSG00000085288	predicted gene 16356 [Source:MGI Symbol;Acc:MGI:3840122]	Gm16356	0.695108	0	0.695108	1.61901	0.28606
ENSMUSG00000083373	predicted gene 13392 [Source:MGI Symbol;Acc:MGI:3649898]	Gm13392	1.60242	0.906424	0.695999	1.62001	0.418466
ENSMUSG00000087683	predicted gene 11712 [Source:MGI Symbol;Acc:MGI:3652138]	Gm11712	2.82554	2.12836	0.697182	1.62134	0.0680893
ENSMUSG00000029217	tec protein tyrosine kinase [Source:MGI Symbol;Acc:MGI:98662]	Tec	2.85663	2.15927	0.69736	1.62153	0.0169592
ENSMUSG00000039578	coiled-coil serine rich 1 [Source:MGI Symbol;Acc:MGI:3045354]	Ccser1	2.03544	1.33753	0.697904	1.62215	0.0877963
ENSMUSG00000034855	chemokine (C-X-C motif) ligand 10 [Source:MGI Symbol;Acc:MGI:1352450]	Cxcl10	1.6684	0.969418	0.69898	1.62336	0.189358
ENSMUSG00000079354			1.13819	0.438839	0.699353	1.62378	0.123478
ENSMUSG00000027072	proteoglycan 3 [Source:MGI Symbol;Acc:MGI:1858200]	Prg3	0.700236	0	0.700236	1.62477	0.286034
ENSMUSG00000045252	zinc finger protein 574 [Source:MGI Symbol;Acc:MGI:2442951]	Zfp574	1.64536	0.940818	0.704539	1.62962	0.00099825
ENSMUSG00000045671	sprouty-related, EVH1 domain containing 2 [Source:MGI Symbol;Acc:MGI:2150019]	Spred2	1.75762	1.05134	0.70628	1.63159	0.029383
ENSMUSG00000082745	predicted gene 15181 [Source:MGI Symbol;Acc:MGI:3705876]	Gm15181	1.06638	0.360096	0.706285	1.6316	0.274756
ENSMUSG00000020023	transmembrane and coiled coil domains 3 [Source:MGI Symbol;Acc:MGI:2442900]	Tmcc3	1.14413	0.435968	0.708159	1.63372	0.0335176
ENSMUSG00000061086	myosin, light polypeptide 4 [Source:MGI Symbol;Acc:MGI:97267]	Myl4	2.85831	2.14753	0.71078	1.63669	0.087516
ENSMUSG00000052217	hemoglobin Z, beta-like embryonic chain [Source:MGI Symbol;Acc:MGI:96024]	Hbb-bh1	1.02315	0.310357	0.712789	1.63897	0.111107
ENSMUSG00000083192	ribosomal protein L31, pseudogene 1 2 [Source:MGI Symbol;Acc:MGI:3645866]	Rpl31-ps12	1.27243	0.557937	0.714492	1.64091	0.19158
ENSMUSG00000047163	olfactory receptor 65 [Source:MGI Symbol;Acc:MGI:1341910]	Olfr65	1.60153	0.886954	0.714572	1.641	0.0678113
ENSMUSG00000059159	predicted pseudogene 8129 [Source:MGI Symbol;Acc:MGI:3646863]	Gm8129	1.96532	1.24952	0.715802	1.6424	0.26041
ENSMUSG00000084210	predicted gene 15168 [Source:MGI Symbol;Acc:MGI:3705539]	Gm15168	1.60846	0.892645	0.715812	1.64241	0.290701
ENSMUSG00000079067	high mobility group nucleosomal binding domain 2, pseudogene 1 [Source:MGI Symbol;Acc:MGI:3783162]	Hmgn2-ps1	4.8024	4.08456	0.717835	1.64471	0.121277
ENSMUSG00000030604	zinc finger protein 626 [Source:MGI Symbol;Acc:MGI:1918413]	Zfp626	1.01584	0.296917	0.718924	1.64595	0.0259434
ENSMUSG00000054181	RIKEN cDNA A930012O16 gene [Source:MGI Symbol;Acc:MGI:2442255]	A930012O16Rik	1.34582	0.625654	0.720167	1.64737	0.031209
ENSMUSG00000062554	predicted gene 12751 [Source:MGI Symbol;Acc:MGI:3651049]	Gm12751	4.39009	3.66957	0.720522	1.64778	0.119841
ENSMUSG00000083104	predicted gene 12917 [Source:MGI Symbol;Acc:MGI:3652006]	Gm12917	2.6978	1.97293	0.724869	1.65275	0.0962137
ENSMUSG00000091842	predicted gene 16490 [Source:MGI Symbol;Acc:MGI:3704483]	Gm16490	1.23392	0.507854	0.726068	1.65412	0.0935123
ENSMUSG00000091313	ferritin heavy chain, pseudogene 2 [Source:MGI Symbol;Acc:MGI:104594]	Fth-ps2	1.57973	0.853541	0.726191	1.65427	0.0726696
ENSMUSG00000033187	cDNA sequence, BC016579 [Source:MGI Symbol;Acc:MGI:2384848]	BC016579	1.36624	0.632024	0.734217	1.66349	0.00349923
ENSMUSG00000092241	predicted gene 20522 [Source:MGI Symbol;Acc:MGI:5141987]	Gm20522	1.08106	0.343945	0.737115	1.66684	0.077248
ENSMUSG00000087207	predicted gene 13147 [Source:MGI Symbol;Acc:MGI:3651740]	Gm13147	1.86822	1.12708	0.741141	1.6715	0.0937769
ENSMUSG00000047473	zinc finger protein 30 [Source:MGI Symbol;Acc:MGI:99178]	Zfp30	1.48957	0.746224	0.743341	1.67405	0.00607816
ENSMUSG00000058542	predicted gene 15590 [Source:MGI Symbol;Acc:MGI:3831433]	Gm15590	2.60552	1.86139	0.744135	1.67497	0.12544
ENSMUSG00000083727	predicted gene 11887 [Source:MGI Symbol;Acc:MGI:3651110]	Gm11887	2.43881	1.69379	0.745026	1.676	0.438841
ENSMUSG00000084374	predicted gene 13255 [Source:MGI Symbol;Acc:MGI:3652189]	Gm13255	1.31963	0.572479	0.74715	1.67847	0.0231228
ENSMUSG00000085760	predicted gene 14302 [Source:MGI Symbol;Acc:MGI:3701953]	Gm14302	1.83167	1.08145	0.750217	1.68205	0.144803
ENSMUSG00000082050	predicted gene 13989 [Source:MGI Symbol;Acc:MGI:3651773]	Gm13989	2.05952	1.30844	0.751081	1.68305	0.125184
ENSMUSG00000055963	triple QxxK/R motif containing [Source:MGI Symbol;Acc:MGI:3650048]	Triqk	2.97408	2.22088	0.753206	1.68553	0.0200384
ENSMUSG00000044694	RIKEN cDNA 2010007H06 gene [Source:MGI Symbol;Acc:MGI:1917099]	2010007H06Rik	1.19566	0.434987	0.760677	1.69429	0.0271071
ENSMUSG00000030200	BCL2-like 14 (apoptosis facilitator) [Source:MGI Symbol;Acc:MGI:1914063]	Bcl2l14	1.86666	1.10206	0.764595	1.69889	0.0730261
ENSMUSG00000080868	predicted gene 15745 [Source:MGI Symbol;Acc:MGI:3783187]	Gm15745	0.76611	0	0.76611	1.70068	0.285756
ENSMUSG00000080227	predicted gene 13343 [Source:MGI Symbol;Acc:MGI:3649694]	Gm13343	0.769486	0	0.769486	1.70466	0.285743
ENSMUSG00000091449	predicted gene 10269 [Source:MGI Symbol;Acc:MGI:3642381]	Gm10269	3.05371	2.2835	0.770209	1.70552	0.147365
ENSMUSG00000066543	predicted pseudogene 10166 [Source:MGI Symbol;Acc:MGI:3641818]	Gm10166	2.05423	1.28342	0.770813	1.70623	0.49998
ENSMUSG00000025077	DNA cross-link repair 1A, PSO2 homolog (S. cerevisiae) [Source:MGI Symbol;Acc:MGI:1930042]	Dclre1a	2.52185	1.75101	0.770844	1.70627	0.407487
ENSMUSG00000074128	predicted gene 10631 [Source:MGI Symbol;Acc:MGI:3642022]	Gm10631	1.45035	0.679382	0.770969	1.70642	0.0107248
ENSMUSG00000084003	predicted gene 15269 [Source:MGI Symbol;Acc:MGI:3705534]	Gm15269	1.40839	0.633296	0.775099	1.71131	0.25723
ENSMUSG00000085376	predicted gene 14508 [Source:MGI Symbol;Acc:MGI:3705279]	Gm14508	1.44633	0.665418	0.780909	1.71821	0.0335692
ENSMUSG00000045106	coiled-coil domain containing 73 [Source:MGI Symbol;Acc:MGI:3606488]	Ccdc73	2.27132	1.48922	0.782099	1.71963	0.0725724
ENSMUSG00000089896			1.29658	0.513959	0.782625	1.72026	0.0403615
ENSMUSG00000039678	TBC1 domain family, member 13 [Source:MGI Symbol;Acc:MGI:2385326]	Tbc1d13	2.2685	1.48291	0.785593	1.7238	0.0428573
ENSMUSG00000085704	RIKEN cDNA 4921531C22 gene [Source:MGI Symbol;Acc:MGI:1913980]	4921531C22Rik	2.26157	1.47396	0.787613	1.72622	0.00996035
ENSMUSG00000078297			1.96846	1.17897	0.789483	1.72846	0.229447
ENSMUSG00000045010	predicted gene 4779 [Source:MGI Symbol;Acc:MGI:3646776]	Gm4779	1.22113	0.431567	0.789561	1.72855	0.0342442
ENSMUSG00000084138	predicted gene 14915 [Source:MGI Symbol;Acc:MGI:3705663]	Gm14915	0.79079	0	0.79079	1.73002	0.285669
ENSMUSG00000050549	RIKEN cDNA 5730508B09 gene [Source:MGI Symbol;Acc:MGI:1917867]	5730508B09Rik	1.36457	0.569928	0.794641	1.73465	0.0161244
ENSMUSG00000085894	predicted gene 15832 [Source:MGI Symbol;Acc:MGI:3834078]	Gm15832	2.24782	1.45298	0.794837	1.73488	0.015517
ENSMUSG00000080797	predicted gene 15760 [Source:MGI Symbol;Acc:MGI:3642834]	Gm15760	1.95651	1.1578	0.79871	1.73955	0.0715893
ENSMUSG00000092526	predicted gene, 17907 [Source:MGI Symbol;Acc:MGI:5010092]	Gm17907	3.15494	2.35515	0.799793	1.74085	0.00590714
ENSMUSG00000080981	predicted gene 12161 [Source:MGI Symbol;Acc:MGI:3649484]	Gm12161	0.803132	3.47e-08	0.803132	1.74489	0.285628
ENSMUSG00000058567	predicted gene 2531 [Source:MGI Symbol;Acc:MGI:3780699]	Gm2531	1.55567	0.752516	0.803152	1.74491	0.0811926
ENSMUSG00000057534	predicted gene 15698 [Source:MGI Symbol;Acc:MGI:3651308]	Gm15698	1.10006	0.294602	0.805455	1.7477	0.0256634
ENSMUSG00000071680	predicted pseudogene 7123 [Source:MGI Symbol;Acc:MGI:3646446]	Gm7123	4.46018	3.65419	0.805984	1.74834	0.0239691
ENSMUSG00000066632	phosphoglycerate kinase-1, related sequence-7 [Source:MGI Symbol;Acc:MGI:97562]	Pgk1-rs7	2.01191	1.19986	0.812048	1.7557	0.523145
ENSMUSG00000085342	predicted gene 12254 [Source:MGI Symbol;Acc:MGI:3650324]	Gm12254	1.17643	0.363058	0.813375	1.75732	0.244286
ENSMUSG00000003273	carbonic anhydrase 11 [Source:MGI Symbol;Acc:MGI:1336193]	Car11	1.08201	0.267516	0.814495	1.75868	0.015703
ENSMUSG00000074529	RIKEN cDNA C330013J21 gene [Source:MGI Symbol;Acc:MGI:1925953]	C330013J21Rik	1.5471	0.722624	0.824478	1.77089	0.410264
ENSMUSG00000066270	predicted gene 10157 [Source:MGI Symbol;Acc:MGI:3642264]	Gm10157	2.88109	2.05309	0.828002	1.77522	0.463659
ENSMUSG00000066362	ribosomal protein S13, pseudogene 1 [Source:MGI Symbol;Acc:MGI:3647042]	Rps13-ps1	1.81716	0.986146	0.83101	1.77893	0.179173
ENSMUSG00000068396	ribosomal protein L34, pseudogene 1 [Source:MGI Symbol;Acc:MGI:3704270]	Rpl34-ps1	1.57577	0.744585	0.831183	1.77914	0.416717
ENSMUSG00000086165	predicted gene 15690 [Source:MGI Symbol;Acc:MGI:3783131]	Gm15690	1.02955	0.195613	0.83394	1.78255	0.0346899
ENSMUSG00000021098	RIKEN cDNA 4930447C04 gene [Source:MGI Symbol;Acc:MGI:1923051]	4930447C04Rik	3.92099	3.08401	0.836974	1.7863	0.0854566
ENSMUSG00000081015	predicted gene 13805 [Source:MGI Symbol;Acc:MGI:3651563]	Gm13805	0.838554	0	0.838554	1.78826	0.285521
ENSMUSG00000082746	ribosomal protein S12, pseudogene 1 [Source:MGI Symbol;Acc:MGI:1353638]	Rps12-ps1	2.09978	1.25745	0.842326	1.79294	0.135132
ENSMUSG00000071042	RAS, guanyl releasing protein 3 [Source:MGI Symbol;Acc:MGI:3028579]	Rasgrp3	1.25595	0.411335	0.84461	1.79578	0.0231517
ENSMUSG00000089684	predicted gene 14163 [Source:MGI Symbol;Acc:MGI:3651972]	Gm14163	0.845538	0	0.845538	1.79694	0.285502
ENSMUSG00000084032	predicted gene 12991 [Source:MGI Symbol;Acc:MGI:3651750]	Gm12991	0.847199	0	0.847199	1.799	0.285497
ENSMUSG00000082729	predicted gene 14845 [Source:MGI Symbol;Acc:MGI:3704515]	Gm14845	2.54446	1.69701	0.847445	1.79931	0.318426
ENSMUSG00000073623	RIKEN cDNA 5830472F04 gene [Source:MGI Symbol;Acc:MGI:1923354]	5830472F04Rik	1.23034	0.381608	0.848735	1.80092	0.129918
ENSMUSG00000069301	histone cluster 1, H2ag [Source:MGI Symbol;Acc:MGI:2448293]	Hist1h2ag	4.14885	3.29784	0.851007	1.80376	0.129796
ENSMUSG00000084368	predicted gene 11572 [Source:MGI Symbol;Acc:MGI:3649589]	Gm11572	1.61251	0.761472	0.851035	1.80379	0.40204
ENSMUSG00000024905	metallothionein-like 5, testis-specific (tesmin) [Source:MGI Symbol;Acc:MGI:1340029]	Mtl5	1.73616	0.880295	0.855862	1.80984	0.00347526
ENSMUSG00000087542	predicted gene 15878 [Source:MGI Symbol;Acc:MGI:3801745]	Gm15878	2.67098	1.81281	0.858169	1.81274	0.0493472
ENSMUSG00000060068	predicted gene 12222 [Source:MGI Symbol;Acc:MGI:3649523]	Gm12222	0.858578	0	0.858578	1.81325	0.0839788
ENSMUSG00000072596	eosinophil-associated, ribonuclease A family, member 2 [Source:MGI Symbol;Acc:MGI:108020]	Ear2	0.859584	0	0.859584	1.81452	0.285464
ENSMUSG00000029477	MORN repeat containing 3 [Source:MGI Symbol;Acc:MGI:1922140]	Morn3	3.57625	2.71658	0.859671	1.81462	0.0691401
ENSMUSG00000081679	predicted gene 11874 [Source:MGI Symbol;Acc:MGI:3649335]	Gm11874	0.869284	0	0.869284	1.82676	0.285439
ENSMUSG00000031494	CD209a antigen [Source:MGI Symbol;Acc:MGI:2157942]	Cd209a	1.03322	0.163278	0.869946	1.82759	0.104617
ENSMUSG00000081339	predicted gene 16044 [Source:MGI Symbol;Acc:MGI:3801992]	Gm16044	1.03073	0.16004	0.870693	1.82854	0.0579084
ENSMUSG00000086682	predicted gene 16023 [Source:MGI Symbol;Acc:MGI:3802146]	Gm16023	2.76126	1.88821	0.873044	1.83152	0.0171021
ENSMUSG00000084022	predicted gene 16459 [Source:MGI Symbol;Acc:MGI:3644110]	Gm16459	2.15494	1.27796	0.876985	1.83653	0.00660511
ENSMUSG00000087159	predicted gene 15246 [Source:MGI Symbol;Acc:MGI:3708120]	Gm15246	1.94274	1.06526	0.87748	1.83716	0.0301991
ENSMUSG00000081071	predicted pseudogene 9836 [Source:MGI Symbol;Acc:MGI:3642194]	Gm9836	0.881519	0	0.881519	1.84231	0.285409
ENSMUSG00000083924	predicted gene 12304 [Source:MGI Symbol;Acc:MGI:3651803]	Gm12304	1.06998	0.187222	0.882759	1.8439	0.00403325
ENSMUSG00000061991	histone cluster 1, H2af [Source:MGI Symbol;Acc:MGI:2448309]	Hist1h2af	1.22954	0.345194	0.884347	1.84593	0.0321424
ENSMUSG00000083734	predicted gene 16209 [Source:MGI Symbol;Acc:MGI:3802095]	Gm16209	1.46004	0.574316	0.885727	1.8477	0.12507
ENSMUSG00000038987	RIKEN cDNA 1700019L03 gene [Source:MGI Symbol;Acc:MGI:2447809]	1700019L03Rik	2.09805	1.21023	0.887815	1.85037	0.168902
ENSMUSG00000081463	predicted gene 15049 [Source:MGI Symbol;Acc:MGI:3705647]	Gm15049	1.58227	0.690177	0.892089	1.85586	0.0623479
ENSMUSG00000069188	predicted gene 13192 [Source:MGI Symbol;Acc:MGI:3651075]	Gm13192	1.79504	0.900118	0.894922	1.85951	0.309583
ENSMUSG00000037827	predicted pseudogene 5884 [Source:MGI Symbol;Acc:MGI:3644646]	Gm5884	3.11694	2.21715	0.899792	1.8658	0.0709384
ENSMUSG00000066842	hemicentin 1 [Source:MGI Symbol;Acc:MGI:2685047]	Hmcn1	1.95565	1.0408	0.914844	1.88537	0.00631726
ENSMUSG00000040265	dynamin 3 [Source:MGI Symbol;Acc:MGI:1341299]	Dnm3	1.1643	0.248137	0.916167	1.88709	0.00998116
ENSMUSG00000072680	transmembrane protein 254c [Source:MGI Symbol;Acc:MGI:3711260]	Tmem254c	5.15409	4.23379	0.920306	1.89252	0.00710744
ENSMUSG00000036180	GATA zinc finger domain containing 2A [Source:MGI Symbol;Acc:MGI:2384585]	Gatad2a	3.37799	2.45394	0.924052	1.89744	0.145438
ENSMUSG00000025270	aminolevulinic acid synthase 2, erythroid [Source:MGI Symbol;Acc:MGI:87990]	Alas2	1.57722	0.64839	0.928833	1.90374	0.0825541
ENSMUSG00000072601	eosinophil-associated, ribonuclease A family, member 1 [Source:MGI Symbol;Acc:MGI:108021]	Ear1	0.93513	0	0.93513	1.91206	0.285289
ENSMUSG00000057696	ribosomal protein L30, pseudogene 1 [Source:MGI Symbol;Acc:MGI:1321399]	Rpl30-ps1	1.35591	0.419448	0.936458	1.91382	0.0919143
ENSMUSG00000082520	predicted gene 13349 [Source:MGI Symbol;Acc:MGI:3649966]	Gm13349	2.28866	1.35127	0.937392	1.91506	0.22555
ENSMUSG00000058246	predicted gene 10037 [Source:MGI Symbol;Acc:MGI:3645096]	Gm10037	1.88285	0.942194	0.940652	1.9194	0.114269
ENSMUSG00000092619	predicted gene 20438 [Source:MGI Symbol;Acc:MGI:5141903]	Gm20438	1.26164	0.310001	0.951634	1.93406	0.0719079
ENSMUSG00000087255	predicted pseudogene 6985 [Source:MGI Symbol;Acc:MGI:3644316]	Gm6985	1.28494	0.330573	0.954368	1.93773	0.0286339
ENSMUSG00000076906	T cell receptor alpha joining 23 [Source:MGI Symbol;Acc:MGI:4439745]	Traj23	0.959482	0	0.959482	1.94461	0.285242
ENSMUSG00000081304	predicted gene 11509 [Source:MGI Symbol;Acc:MGI:3650710]	Gm11509	0.974498	0	0.974498	1.96496	0.0603603
ENSMUSG00000082157	predicted gene 12038 [Source:MGI Symbol;Acc:MGI:3651601]	Gm12038	0.978607	0	0.978607	1.97056	0.0602397
ENSMUSG00000090386	RIKEN cDNA 2810055G20 gene [Source:MGI Symbol;Acc:MGI:1919929]	2810055G20Rik	2.52428	1.53917	0.985108	1.97946	0.00718782
ENSMUSG00000081984	DnaJ (Hsp40) homolog, subfamily B, member 3 [Source:MGI Symbol;Acc:MGI:1306822]	Dnajb3	1.94253	0.955964	0.986566	1.98146	0.0457273
ENSMUSG00000080856			1.2127	0.218788	0.993912	1.99158	0.141851
ENSMUSG00000078912	predicted gene 11011 [Source:MGI Symbol;Acc:MGI:3779229]	Gm11011	2.33005	1.33592	0.994125	1.99187	0.228337
ENSMUSG00000078870	predicted gene 14410 [Source:MGI Symbol;Acc:MGI:3709158]	Gm14410	3.45087	2.45547	0.995401	1.99363	0.0685201
ENSMUSG00000063905	predicted gene 10139 [Source:MGI Symbol;Acc:MGI:3642815]	Gm10139	3.26291	2.25899	1.00392	2.00544	0.354486
ENSMUSG00000090187	cDNA sequence AK157302 [Source:MGI Symbol;Acc:MGI:3574096]	AK157302	1.00423	0	1.00423	2.00588	0.285163
ENSMUSG00000083608	predicted gene 14863 [Source:MGI Symbol;Acc:MGI:3705489]	Gm14863	2.16214	1.15784	1.00431	2.00598	0.00507857
ENSMUSG00000090173	F-box and WD-40 domain protein 10 [Source:MGI Symbol;Acc:MGI:3052463]	Fbxw10	1.21983	0.212632	1.0072	2.01	0.00119679
ENSMUSG00000087262	predicted gene 15250 [Source:MGI Symbol;Acc:MGI:3826599]	Gm15250	1.83645	0.828417	1.00804	2.01117	0.100538
ENSMUSG00000078840	predicted gene 10999 [Source:MGI Symbol;Acc:MGI:3779215]	Gm10999	1.01437	0	1.01437	2.02001	0.0746755
ENSMUSG00000083166	predicted gene 8648 [Source:MGI Symbol;Acc:MGI:3644263]	Gm8648	1.74641	0.731517	1.0149	2.02076	0.0526879
ENSMUSG00000083415	predicted gene 14690 [Source:MGI Symbol;Acc:MGI:3705738]	Gm14690	1.02503	0	1.02503	2.03501	0.00670418
ENSMUSG00000080076	histone cluster 1, H2aj [Source:MGI Symbol;Acc:MGI:2448312]	Hist1h2aj	4.10472	3.07618	1.02854	2.03995	0.0290754
ENSMUSG00000085791	ribosomal protein L30, pseudogene 9 [Source:MGI Symbol;Acc:MGI:3648153]	Rpl30-ps9	1.033	0	1.033	2.04628	0.285117
ENSMUSG00000091192	predicted gene 17071 [Source:MGI Symbol;Acc:MGI:4937898]	Gm17071	1.03742	0	1.03742	2.05256	0.0741104
ENSMUSG00000074662	predicted gene 10737 [Source:MGI Symbol;Acc:MGI:3708588]	Gm10737	2.14462	1.10686	1.03776	2.05303	0.113529
ENSMUSG00000092409	predicted gene 9613 [Source:MGI Symbol;Acc:MGI:3780021]	Gm9613	1.04588	0	1.04588	2.06462	0.0788244
ENSMUSG00000024680	membrane-spanning 4-domains, subfamily A, member 2 [Source:MGI Symbol;Acc:MGI:95495]	Ms4a2	1.68852	0.639813	1.04871	2.06868	0.0811528
ENSMUSG00000026969	family with sequence similarity 166, member A [Source:MGI Symbol;Acc:MGI:3605773]	Fam166a	5.54134	4.48502	1.05632	2.07962	0.0158377
ENSMUSG00000062727	histone cluster 1, H2bk [Source:MGI Symbol;Acc:MGI:2448399]	Hist1h2bk	2.22539	1.1616	1.06379	2.09041	0.12553
ENSMUSG00000084079	predicted gene 11631 [Source:MGI Symbol;Acc:MGI:3650476]	Gm11631	1.06489	0	1.06489	2.09201	0.0602065
ENSMUSG00000080823	predicted gene 11477 [Source:MGI Symbol;Acc:MGI:3651531]	Gm11477	1.71931	0.651393	1.06792	2.09641	0.109098
ENSMUSG00000086876	predicted gene 12828 [Source:MGI Symbol;Acc:MGI:3650145]	Gm12828	2.66073	1.59256	1.06817	2.09677	0.0290926
ENSMUSG00000057886	predicted gene 6984 [Source:MGI Symbol;Acc:MGI:3646710]	Gm6984	1.08639	0.0150337	1.07136	2.10141	0.171235
ENSMUSG00000084372	predicted gene 13988 [Source:MGI Symbol;Acc:MGI:3651685]	Gm13988	1.73103	0.645009	1.08602	2.12288	0.169982
ENSMUSG00000084986	predicted gene 16224 [Source:MGI Symbol;Acc:MGI:3801902]	Gm16224	1.81848	0.706568	1.11191	2.16131	0.0451227
ENSMUSG00000057262	predicted pseudogene 10020 [Source:MGI Symbol;Acc:MGI:3642192]	Gm10020	2.37915	1.26491	1.11423	2.16479	0.186843
ENSMUSG00000078238	predicted gene 12854 [Source:MGI Symbol;Acc:MGI:3650410]	Gm12854	1.11788	0	1.11788	2.17028	0.080457
ENSMUSG00000080779	predicted gene 8731 [Source:MGI Symbol;Acc:MGI:3644566]	Gm8731	1.51937	0.398514	1.12086	2.17476	0.0203016
ENSMUSG00000066116	predicted gene 10154 [Source:MGI Symbol;Acc:MGI:3642271]	Gm10154	1.12971	0	1.12971	2.18814	0.0868393
ENSMUSG00000082127	predicted gene 13577 [Source:MGI Symbol;Acc:MGI:3649301]	Gm13577	1.13135	0	1.13135	2.19064	0.0605266
ENSMUSG00000080941	predicted gene 16056 [Source:MGI Symbol;Acc:MGI:3802028]	Gm16056	1.16733	0	1.16733	2.24596	0.284948
ENSMUSG00000034165	cyclin D3 [Source:MGI Symbol;Acc:MGI:88315]	Ccnd3	2.14892	0.964509	1.18441	2.27271	0.200927
ENSMUSG00000001865	carboxypeptidase A3, mast cell [Source:MGI Symbol;Acc:MGI:88479]	Cpa3	4.12159	2.90548	1.21611	2.3232	0.00667631
ENSMUSG00000056399	protease, serine, 34 [Source:MGI Symbol;Acc:MGI:2681414]	Prss34	4.26424	3.02801	1.23623	2.35582	0.547623
ENSMUSG00000068407	ribonuclease, RNase A family, 12 (non-active) [Source:MGI Symbol;Acc:MGI:3528588]	Rnase12	2.2466	1.00986	1.23674	2.35665	0.0700725
ENSMUSG00000062148	eosinophil-associated, ribonuclease A family, member 6 [Source:MGI Symbol;Acc:MGI:1890463]	Ear6	1.24045	0	1.24045	2.36272	0.284878
ENSMUSG00000082209	eukaryotic translation initiation factor 4A, pseudogene 4 [Source:MGI Symbol;Acc:MGI:1195958]	Eif4a-ps4	1.27228	0.0084893	1.2638	2.40127	0.0608388
ENSMUSG00000078552	doublecortin domain containing 2b [Source:MGI Symbol;Acc:MGI:2686212]	Dcdc2b	1.67745	0.383294	1.29416	2.45233	0.00494494
ENSMUSG00000092505	predicted gene, 19246 [Source:MGI Symbol;Acc:MGI:5011431]	Gm19246	1.63643	0.285557	1.35087	2.55067	0.00357711
ENSMUSG00000086074	predicted gene 13274 [Source:MGI Symbol;Acc:MGI:3649443]	Gm13274	1.67404	0.318496	1.35554	2.55893	0.0558098
ENSMUSG00000080831	predicted gene 12529 [Source:MGI Symbol;Acc:MGI:3651544]	Gm12529	2.64302	1.28671	1.35631	2.56029	0.0808276
ENSMUSG00000021631	mitichondrial ribosomal protein S36, pseudogene 1 [Source:MGI Symbol;Acc:MGI:3809201]	Mrps36-ps1	1.75874	0.401387	1.35736	2.56215	0.0226862
ENSMUSG00000091165	predicted gene 17036 [Source:MGI Symbol;Acc:MGI:4937863]	Gm17036	2.19217	0.82986	1.36231	2.57097	0.0270649
ENSMUSG00000081829	predicted gene 15460 [Source:MGI Symbol;Acc:MGI:3707338]	Gm15460	1.64691	0.279987	1.36693	2.57921	0.0113696
ENSMUSG00000082070	predicted gene 1866 [Source:MGI Symbol;Acc:MGI:3037724]	Gm1866	2.34401	0.974567	1.36944	2.5837	0.0623245
ENSMUSG00000081054	predicted gene 12025 [Source:MGI Symbol;Acc:MGI:3651188]	Gm12025	1.40737	0	1.40737	2.65253	0.0649236
ENSMUSG00000071141	ribosomal protein L36A, pseudogene 3 [Source:MGI Symbol;Acc:MGI:3642503]	Rpl36a-ps3	2.20883	0.792553	1.41627	2.66895	0.0835335
ENSMUSG00000085102	RIKEN cDNA 1700010K24 gene [Source:MGI Symbol;Acc:MGI:1922690]	1700010K24Rik	1.41895	0	1.41895	2.67392	0.000240681
ENSMUSG00000071329			6.90358	5.45286	1.45072	2.73344	0.17676
ENSMUSG00000034412	TBC1 domain family, member 10a [Source:MGI Symbol;Acc:MGI:2144164]	Tbc1d10a	2.48724	1.00658	1.48066	2.79076	0.0811097
ENSMUSG00000091388	predicted gene, 17576 [Source:MGI Symbol;Acc:MGI:4937210]	Gm17576	2.71178	1.21249	1.49929	2.82704	0.0811565
ENSMUSG00000084124	predicted gene 13588 [Source:MGI Symbol;Acc:MGI:3650686]	Gm13588	1.49992	0	1.49992	2.82827	0.0644864
ENSMUSG00000091306	predicted gene, 17606 [Source:MGI Symbol;Acc:MGI:4937240]	Gm17606	2.71321	1.15511	1.5581	2.94467	0.0256991
ENSMUSG00000081895	predicted pseudogene 10294 [Source:MGI Symbol;Acc:MGI:3642871]	Gm10294	3.349	1.77628	1.57272	2.97464	0.0952639
ENSMUSG00000081201	SMT3 suppressor of mif two 3 homolog 2, pseudogene 4 (S. cerevisiae) [Source:MGI Symbol;Acc:MGI:2149598]	Smt3h2-ps4	1.59749	0	1.59749	3.02616	0.0793142
ENSMUSG00000076618	immunoglobulin heavy joining 4 [Source:MGI Symbol;Acc:MGI:4439658]	Ighj4	1.59947	0	1.59947	3.03032	0.284662
ENSMUSG00000090625	predicted gene, 20721 [Source:MGI Symbol;Acc:MGI:5313030]	Gm20721	2.52805	0.898075	1.62998	3.09508	0.0825371
ENSMUSG00000051255	predicted pseudogene 6563 [Source:MGI Symbol;Acc:MGI:3646907]	Gm6563	3.46343	1.80787	1.65556	3.15046	0.100323
ENSMUSG00000069475	predicted gene 6020 [Source:MGI Symbol;Acc:MGI:3643428]	Gm6020	4.90494	3.24193	1.66301	3.16676	0.298343
ENSMUSG00000081241	predicted gene 14737 [Source:MGI Symbol;Acc:MGI:3705625]	Gm14737	1.66637	0	1.66637	3.17416	0.122042
ENSMUSG00000079339	predicted gene 14446 [Source:MGI Symbol;Acc:MGI:3650685]	Gm14446	2.65063	0.966583	1.68405	3.21329	0.0266481
ENSMUSG00000027073	proteoglycan 2, bone marrow [Source:MGI Symbol;Acc:MGI:103294]	Prg2	2.35415	0.541286	1.81286	3.51339	0.33583
ENSMUSG00000082110	predicted gene 11196 [Source:MGI Symbol;Acc:MGI:3649463]	Gm11196	2.14689	0.318516	1.82838	3.55137	0.00885192
ENSMUSG00000081603	predicted gene 14681 [Source:MGI Symbol;Acc:MGI:3705734]	Gm14681	4.87905	3.02413	1.85492	3.61731	0.00658857
ENSMUSG00000080875	predicted gene 7332 [Source:MGI Symbol;Acc:MGI:3643344]	Gm7332	2.38329	0.503682	1.87961	3.67974	0.12295
ENSMUSG00000069309	histone cluster 1, H2an [Source:MGI Symbol;Acc:MGI:2448300]	Hist1h2an	2.32094	0.439851	1.88109	3.68354	0.00308197
ENSMUSG00000066809	predicted gene 10180 [Source:MGI Symbol;Acc:MGI:3701608]	Gm10180	1.89524	0	1.89524	3.71984	0.284568
ENSMUSG00000083208	predicted gene 11522 [Source:MGI Symbol;Acc:MGI:3650746]	Gm11522	2.72356	0.796414	1.92715	3.80302	0.0822038
ENSMUSG00000081446	predicted gene 14068 [Source:MGI Symbol;Acc:MGI:3651670]	Gm14068	1.93681	0	1.93681	3.82858	0.00353441
ENSMUSG00000078901	predicted gene 14440 [Source:MGI Symbol;Acc:MGI:3702430]	Gm14440	2.80444	0.769548	2.03489	4.09792	0.163419
ENSMUSG00000022157	mast cell protease 8 [Source:MGI Symbol;Acc:MGI:1261780]	Mcpt8	5.1747	2.83249	2.34221	5.0708	0.15844
ENSMUSG00000078377	predicted gene 4294 [Source:MGI Symbol;Acc:MGI:3782472]	Gm4294	2.38903	4.91e-08	2.38903	5.23806	0.0605116
ENSMUSG00000091096	predicted gene, 17304 [Source:MGI Symbol;Acc:MGI:4936938]	Gm17304	3.20463	0	3.20463	9.21912	8.02e-05
ENSMUSG00000028182	leucine-rich repeats and IQ motif containing 3 [Source:MGI Symbol;Acc:MGI:1921685]	Lrriq3	0.24494	0.0505218	Insufficient Expression	Insufficient Expression	0.13399
ENSMUSG00000028185	deoxyribonuclease II beta [Source:MGI Symbol;Acc:MGI:1913283]	Dnase2b	0.0263155	0	Insufficient Expression	Insufficient Expression	0.661948
ENSMUSG00000028186	urate oxidase [Source:MGI Symbol;Acc:MGI:98907]	Uox	0	0.0195979	Insufficient Expression	Insufficient Expression	0.735011
ENSMUSG00000035429	protein tyrosine phosphatase, receptor type, H [Source:MGI Symbol;Acc:MGI:3026877]	Ptprh	0	0	Insufficient Expression	Insufficient Expression	1
ENSMUSG00000060856			0	0	Insufficient Expression	Insufficient Expression	1
ENSMUSG00000035427	melanoma antigen, family B, 4 [Source:MGI Symbol;Acc:MGI:2148568]	Mageb4	0	0	Insufficient Expression	Insufficient Expression	1
ENSMUSG00000035420	family with sequence similarity 170, member A [Source:MGI Symbol;Acc:MGI:2684939]	Fam170a	0	0	Insufficient Expression	Insufficient Expression	1
ENSMUSG00000028238	ATPase, H+ transporting, lysosomal V0 subunit D2 [Source:MGI Symbol;Acc:MGI:1924415]	Atp6v0d2	0.0166091	0.0427852	Insufficient Expression	Insufficient Expression	0.665196
ENSMUSG00000033860	fibrinogen gamma chain [Source:MGI Symbol;Acc:MGI:95526]	Fgg	0	0	Insufficient Expression	Insufficient Expression	1
ENSMUSG00000028236	short chain dehydrogenase/reductase family 16C, member 5 [Source:MGI Symbol;Acc:MGI:2668443]	Sdr16c5	0	0	Insufficient Expression	Insufficient Expression	1
ENSMUSG00000044537	olfactory receptor 779 [Source:MGI Symbol;Acc:MGI:3030613]	Olfr779	0	0	Insufficient Expression	Insufficient Expression	1
ENSMUSG00000044534	chemokine binding protein 2 [Source:MGI Symbol;Acc:MGI:1891697]	Ccbp2	0.0300868	0.123897	Insufficient Expression	Insufficient Expression	0.330493
ENSMUSG00000075167	olfactory receptor 1101 [Source:MGI Symbol;Acc:MGI:3030935]	Olfr1101	0	0	Insufficient Expression	Insufficient Expression	1
ENSMUSG00000075161	olfactory receptor 1109 [Source:MGI Symbol;Acc:MGI:3030943]	Olfr1109	0	0	Insufficient Expression	Insufficient Expression	1
ENSMUSG00000027400	prodynorphin [Source:MGI Symbol;Acc:MGI:97535]	Pdyn	0	0	Insufficient Expression	Insufficient Expression	1
ENSMUSG00000027403	transglutaminase 6 [Source:MGI Symbol;Acc:MGI:3044321]	Tgm6	0	0	Insufficient Expression	Insufficient Expression	1
ENSMUSG00000075162	predicted gene 10812 [Source:MGI Symbol;Acc:MGI:3708535]	Gm10812	0	0	Insufficient Expression	Insufficient Expression	1
ENSMUSG00000075169	olfactory receptor 1098 [Source:MGI Symbol;Acc:MGI:3030932]	Olfr1098	0	0	Insufficient Expression	Insufficient Expression	1
ENSMUSG00000075168	olfactory receptor 1099 [Source:MGI Symbol;Acc:MGI:3030933]	Olfr1099	0	0	Insufficient Expression	Insufficient Expression	1
ENSMUSG00000044288	cannabinoid receptor 1 (brain) [Source:MGI Symbol;Acc:MGI:104615]	Cnr1	0.273806	0.305282	Insufficient Expression	Insufficient Expression	0.79948
ENSMUSG00000044286	olfactory receptor 221 [Source:MGI Symbol;Acc:MGI:3030055]	Olfr221	0.0416703	0.0868253	Insufficient Expression	Insufficient Expression	0.564763
ENSMUSG00000044287	neuritin 1-like [Source:MGI Symbol;Acc:MGI:2443642]	Nrn1l	0.449999	0.264414	Insufficient Expression	Insufficient Expression	0.558222
ENSMUSG00000006958	chordin [Source:MGI Symbol;Acc:MGI:1313268]	Chrd	0	0	Insufficient Expression	Insufficient Expression	1
ENSMUSG00000058568	defensin beta 50 [Source:MGI Symbol;Acc:MGI:3055870]	Defb50	0	0	Insufficient Expression	Insufficient Expression	1
ENSMUSG00000079806	predicted gene, 21719 [Source:MGI Symbol;Acc:MGI:5433883]	Gm21719	0	0	Insufficient Expression	Insufficient Expression	1
ENSMUSG00000073866	RIKEN cDNA B430319F04 gene [Source:MGI Symbol;Acc:MGI:3588258]	B430319F04Rik	0.257203	0.0597057	Insufficient Expression	Insufficient Expression	0.142351
ENSMUSG00000021587	proprotein convertase subtilisin/kexin type 1 [Source:MGI Symbol;Acc:MGI:97511]	Pcsk1	0	0	Insufficient Expression	Insufficient Expression	1
ENSMUSG00000079800	Putative uncharacterized protein [Source:UniProtKB/TrEMBL;Acc:Q3TR44]	A530040E14RIK	0.234981	0.203438	Insufficient Expression	Insufficient Expression	0.741277
ENSMUSG00000086192	predicted gene 13609 [Source:MGI Symbol;Acc:MGI:3651299]	Gm13609	0.234312	0	Insufficient Expression	Insufficient Expression	0.299124
ENSMUSG00000086190	RIKEN cDNA 4930579M01 gene [Source:MGI Symbol;Acc:MGI:1923153]	4930579M01Rik	0	0	Insufficient Expression	Insufficient Expression	1
ENSMUSG00000086191	RIKEN cDNA 1110035M17 gene [Source:MGI Symbol;Acc:MGI:3044900]	1110035M17Rik	0.832455	0.730043	Insufficient Expression	Insufficient Expression	0.702799
ENSMUSG00000086196	predicted gene 13571 [Source:MGI Symbol;Acc:MGI:3652223]	Gm13571	0.0869743	0.161043	Insufficient Expression	Insufficient Expression	0.509755
ENSMUSG00000086194	predicted gene 16329 [Source:MGI Symbol;Acc:MGI:3840126]	Gm16329	0	0	Insufficient Expression	Insufficient Expression	1
ENSMUSG00000086195	predicted gene 6152 [Source:MGI Symbol;Acc:MGI:3648859]	Gm6152	0	0	Insufficient Expression	Insufficient Expression	1
ENSMUSG00000026751	nuclear receptor subfamily 5, group A, member 1 [Source:MGI Symbol;Acc:MGI:1346833]	Nr5a1	0	0	Insufficient Expression	Insufficient Expression	1
ENSMUSG00000030887	PDZ domain containing 9 [Source:MGI Symbol;Acc:MGI:1915233]	Pdzd9	0.919114	0.948339	Insufficient Expression	Insufficient Expression	0.902987
ENSMUSG00000059219	olfactory receptor 113 [Source:MGI Symbol;Acc:MGI:2177496]	Olfr113	0	0	Insufficient Expression	Insufficient Expression	1
ENSMUSG00000059213	dendrin [Source:MGI Symbol;Acc:MGI:108101]	Ddn	0	0	Insufficient Expression	Insufficient Expression	1
ENSMUSG00000086224	RIKEN cDNA 2700069I18 gene [Source:MGI Symbol;Acc:MGI:1919858]	2700069I18Rik	0.424877	0.453676	Insufficient Expression	Insufficient Expression	0.903944
ENSMUSG00000086225	predicted gene 8661 [Source:MGI Symbol;Acc:MGI:3645695]	Gm8661	0	0	Insufficient Expression	Insufficient Expression	1
ENSMUSG00000086226	predicted gene 12660 [Source:MGI Symbol;Acc:MGI:3650844]	Gm12660	0	0	Insufficient Expression	Insufficient Expression	1
ENSMUSG00000086220	predicted gene, 16599 [Source:MGI Symbol;Acc:MGI:4439523]	Gm16599	0.143507	0.189752	Insufficient Expression	Insufficient Expression	0.550514
ENSMUSG00000086222	predicted gene 11665 [Source:MGI Symbol;Acc:MGI:3650128]	Gm11665	0	0	Insufficient Expression	Insufficient Expression	1
ENSMUSG00000086228	predicted gene 514 [Source:MGI Symbol;Acc:MGI:2685360]	Gm514	0.0599466	0	Insufficient Expression	Insufficient Expression	0.444909
ENSMUSG00000086229	predicted gene 4887 [Source:MGI Symbol;Acc:MGI:3645730]	Gm4887	0	0	Insufficient Expression	Insufficient Expression	1
ENSMUSG00000081643	predicted gene 11605 [Source:MGI Symbol;Acc:MGI:3651339]	Gm11605	0	0	Insufficient Expression	Insufficient Expression	1
ENSMUSG00000081641	predicted gene 9439 [Source:MGI Symbol;Acc:MGI:3645164]	Gm9439	0.0882773	0	Insufficient Expression	Insufficient Expression	0.373108
ENSMUSG00000081640	ribosomal protein, large, P0, pseudogene 1 [Source:MGI Symbol;Acc:MGI:3648599]	Rplp0-ps1	0.378199	0.38085	Insufficient Expression	Insufficient Expression	0.985061
ENSMUSG00000081647	predicted gene 13022 [Source:MGI Symbol;Acc:MGI:3651775]	Gm13022	0.222337	0	Insufficient Expression	Insufficient Expression	0.300708
ENSMUSG00000081646	predicted gene 15060 [Source:MGI Symbol;Acc:MGI:3705758]	Gm15060	0	0	Insufficient Expression	Insufficient Expression	1
ENSMUSG00000081649	olfactory receptor 213 [Source:MGI Symbol;Acc:MGI:3030047]	Olfr213	0	0	Insufficient Expression	Insufficient Expression	1
ENSMUSG00000085552	predicted gene 21990 [Source:MGI Symbol;Acc:MGI:5439459]	Gm21990	0	0	Insufficient Expression	Insufficient Expression	1
ENSMUSG00000085556	predicted gene 15020 [Source:MGI Symbol;Acc:MGI:3708106]	Gm15020	0	0	Insufficient Expression	Insufficient Expression	1
ENSMUSG00000085555	RIKEN cDNA 2610035F20 gene [Source:MGI Symbol;Acc:MGI:1916498]	2610035F20Rik	0	0	Insufficient Expression	Insufficient Expression	1
ENSMUSG00000085558	RIKEN cDNA 4930412C18 gene [Source:MGI Symbol;Acc:MGI:2443490]	4930412C18Rik	0.541526	0.18951	Insufficient Expression	Insufficient Expression	0.15162
ENSMUSG00000047168	predicted pseudogene 6684 [Source:MGI Symbol;Acc:MGI:3643522]	Gm6684	0	0	Insufficient Expression	Insufficient Expression	1
ENSMUSG00000047161	carbohydrate (N-acetylgalactosamine 4-0) sulfotransferase 9 [Source:MGI Symbol;Acc:MGI:1918617]	Chst9	0	0	Insufficient Expression	Insufficient Expression	1
ENSMUSG00000047166	tigger transposable element derived 5 [Source:MGI Symbol;Acc:MGI:2145902]	Tigd5	0.353649	0.307294	Insufficient Expression	Insufficient Expression	0.717237
ENSMUSG00000085885	predicted gene 11906 [Source:MGI Symbol;Acc:MGI:3705114]	Gm11906	0.250079	0	Insufficient Expression	Insufficient Expression	0.0831147
ENSMUSG00000085884	predicted gene 15342 [Source:MGI Symbol;Acc:MGI:3705188]	Gm15342	0.404297	0.102879	Insufficient Expression	Insufficient Expression	0.0914584
ENSMUSG00000085887	predicted gene 11648 [Source:MGI Symbol;Acc:MGI:3650159]	Gm11648	0.570726	0.699503	Insufficient Expression	Insufficient Expression	0.569064
ENSMUSG00000085886	RIKEN cDNA D030047H15 gene [Source:MGI Symbol;Acc:MGI:3698136]	D030047H15Rik	0.109682	0.12786	Insufficient Expression	Insufficient Expression	0.773491
ENSMUSG00000085880	predicted gene 15229 [Source:MGI Symbol;Acc:MGI:3644786]	Gm15229	0	0	Insufficient Expression	Insufficient Expression	1
ENSMUSG00000085883	predicted gene 3848 [Source:MGI Symbol;Acc:MGI:3782020]	Gm3848	0	0	Insufficient Expression	Insufficient Expression	1
ENSMUSG00000085889	RIKEN cDNA 1700054M17 gene [Source:MGI Symbol;Acc:MGI:1920608]	1700054M17Rik	0	0.932491	Insufficient Expression	Insufficient Expression	0.000154363
ENSMUSG00000085888	predicted gene 12224 [Source:MGI Symbol;Acc:MGI:3651369]	Gm12224	0	0	Insufficient Expression	Insufficient Expression	1
ENSMUSG00000029917	RIKEN cDNA C130060K24 gene [Source:MGI Symbol;Acc:MGI:2441881]	C130060K24Rik	0	0.19453	Insufficient Expression	Insufficient Expression	0.305517
ENSMUSG00000006179	protease, serine, 16 (thymus) [Source:MGI Symbol;Acc:MGI:1859181]	Prss16	0.484619	0.433472	Insufficient Expression	Insufficient Expression	0.853246
ENSMUSG00000043263	pyrin and HIN domain family, member 1 [Source:MGI Symbol;Acc:MGI:2138243]	Pyhin1	0.119802	0.842507	Insufficient Expression	Insufficient Expression	0.00145757
ENSMUSG00000043267	olfactory receptor 1031 [Source:MGI Symbol;Acc:MGI:3030865]	Olfr1031	0	0	Insufficient Expression	Insufficient Expression	1
ENSMUSG00000068122	angiotensin II receptor, type 2 [Source:MGI Symbol;Acc:MGI:87966]	Agtr2	0	0	Insufficient Expression	Insufficient Expression	1
ENSMUSG00000034435	transmembrane protein 30B [Source:MGI Symbol;Acc:MGI:2442082]	Tmem30b	0.0203509	0.030761	Insufficient Expression	Insufficient Expression	0.870661
ENSMUSG00000083488	predicted gene 8534 [Source:MGI Symbol;Acc:MGI:3648661]	Gm8534	0.230582	0.128789	Insufficient Expression	Insufficient Expression	0.508447
ENSMUSG00000083487	predicted gene 13888 [Source:MGI Symbol;Acc:MGI:3651975]	Gm13888	0	0.123953	Insufficient Expression	Insufficient Expression	0.333539
ENSMUSG00000083486	predicted gene 14521 [Source:MGI Symbol;Acc:MGI:3705887]	Gm14521	0	0.163746	Insufficient Expression	Insufficient Expression	0.313731
ENSMUSG00000083485	predicted gene 12308 [Source:MGI Symbol;Acc:MGI:3650268]	Gm12308	0	0	Insufficient Expression	Insufficient Expression	1
ENSMUSG00000083484	predicted gene 14574 [Source:MGI Symbol;Acc:MGI:3705688]	Gm14574	0	0	Insufficient Expression	Insufficient Expression	1
ENSMUSG00000083482	predicted gene 14706 [Source:MGI Symbol;Acc:MGI:3646357]	Gm14706	0.315702	0	Insufficient Expression	Insufficient Expression	0.292588
ENSMUSG00000083481	ribosomal protein S8, pseudogene 2 [Source:MGI Symbol;Acc:MGI:3649696]	Rps8-ps2	0.270735	0	Insufficient Expression	Insufficient Expression	0.295493
ENSMUSG00000074011	predicted gene 7682 [Source:MGI Symbol;Acc:MGI:3779756]	Gm7682	0	0	Insufficient Expression	Insufficient Expression	1
ENSMUSG00000044538	predicted gene 4830 [Source:MGI Symbol;Acc:MGI:3647349]	Gm4830	0	0	Insufficient Expression	Insufficient Expression	1
ENSMUSG00000053914	lysine (K)-specific demethylase 4D [Source:MGI Symbol;Acc:MGI:3606484]	Kdm4d	0.0574773	0.124478	Insufficient Expression	Insufficient Expression	0.600121
ENSMUSG00000017720	transformation related protein 53 target 5 [Source:MGI Symbol;Acc:MGI:1920853]	Trp53tg5	0.146035	0	Insufficient Expression	Insufficient Expression	0.1541
ENSMUSG00000009356	lactoperoxidase [Source:MGI Symbol;Acc:MGI:1923363]	Lpo	0	0	Insufficient Expression	Insufficient Expression	1
ENSMUSG00000015476	proline-rich transmembrane protein 1 [Source:MGI Symbol;Acc:MGI:1932118]	Prrt1	0.778197	0.593802	Insufficient Expression	Insufficient Expression	0.58616
ENSMUSG00000078816	protein kinase C, gamma [Source:MGI Symbol;Acc:MGI:97597]	Prkcg	0.0722383	0.0646061	Insufficient Expression	Insufficient Expression	0.923679
ENSMUSG00000078817	NLR family, pyrin domain containing 12 [Source:MGI Symbol;Acc:MGI:2676630]	Nlrp12	0.025136	0.0528037	Insufficient Expression	Insufficient Expression	0.646561
ENSMUSG00000078815	calcium channel, voltage-dependent, gamma subunit 6 [Source:MGI Symbol;Acc:MGI:1859168]	Cacng6	0.0864185	0	Insufficient Expression	Insufficient Expression	0.376282
ENSMUSG00000078810	glycoprotein 6 (platelet) [Source:MGI Symbol;Acc:MGI:1889810]	Gp6	0	0	Insufficient Expression	Insufficient Expression	1
ENSMUSG00000050296	ATP-binding cassette, sub-family A (ABC1), member 12 [Source:MGI Symbol;Acc:MGI:2676312]	Abca12	0	0	Insufficient Expression	Insufficient Expression	1
ENSMUSG00000075165	olfactory receptor 1105 [Source:MGI Symbol;Acc:MGI:3030939]	Olfr1105	0	0	Insufficient Expression	Insufficient Expression	1
ENSMUSG00000050295	forkhead box C1 [Source:MGI Symbol;Acc:MGI:1347466]	Foxc1	0	0	Insufficient Expression	Insufficient Expression	1
ENSMUSG00000075164	olfactory receptor 1106 [Source:MGI Symbol;Acc:MGI:3030940]	Olfr1106	0	0	Insufficient Expression	Insufficient Expression	1
ENSMUSG00000075166	olfactory receptor 1104 [Source:MGI Symbol;Acc:MGI:3030938]	Olfr1104	0	0	Insufficient Expression	Insufficient Expression	1
ENSMUSG00000027401	transglutaminase 3, E polypeptide [Source:MGI Symbol;Acc:MGI:98732]	Tgm3	0.108731	0.0526892	Insufficient Expression	Insufficient Expression	0.460646
ENSMUSG00000075160	olfactory receptor 259 [Source:MGI Symbol;Acc:MGI:3030093]	Olfr259	0	0	Insufficient Expression	Insufficient Expression	1
ENSMUSG00000075163	olfactory receptor 1107 [Source:MGI Symbol;Acc:MGI:3030941]	Olfr1107	0	0	Insufficient Expression	Insufficient Expression	1
ENSMUSG00000041138	NME/NM23 family member 8 [Source:MGI Symbol;Acc:MGI:1920662]	Nme8	0	0	Insufficient Expression	Insufficient Expression	1
ENSMUSG00000027409	RIKEN cDNA 1700020A23 gene [Source:MGI Symbol;Acc:MGI:1922906]	1700020A23Rik	0	0	Insufficient Expression	Insufficient Expression	1
ENSMUSG00000058607	ribosomal protein L31, pseudogene 20 [Source:MGI Symbol;Acc:MGI:3644512]	Rpl31-ps20	0.62307	0.823661	Insufficient Expression	Insufficient Expression	0.308576
ENSMUSG00000090346	vomeronasal 1 receptor 5 [Source:MGI Symbol;Acc:MGI:2159455]	Vmn1r5	0	0	Insufficient Expression	Insufficient Expression	1
ENSMUSG00000090340	RIKEN cDNA C030048H21 gene [Source:MGI Symbol;Acc:MGI:1924731]	C030048H21Rik	0	0	Insufficient Expression	Insufficient Expression	1
ENSMUSG00000090341	predicted gene 17217 [Source:MGI Symbol;Acc:MGI:4938044]	Gm17217	0	0	Insufficient Expression	Insufficient Expression	1
ENSMUSG00000090342	vomeronasal 2, receptor 46 [Source:MGI Symbol;Acc:MGI:3757899]	Vmn2r46	0	0	Insufficient Expression	Insufficient Expression	1
ENSMUSG00000090343			0	0	Insufficient Expression	Insufficient Expression	1
ENSMUSG00000050431	olfactory receptor 730 [Source:MGI Symbol;Acc:MGI:3030564]	Olfr730	0	0	Insufficient Expression	Insufficient Expression	1
ENSMUSG00000055407	microtubule-associated protein 6 [Source:MGI Symbol;Acc:MGI:1201690]	Map6	0	0	Insufficient Expression	Insufficient Expression	1
ENSMUSG00000055408	predicted gene 15053 [Source:MGI Symbol;Acc:MGI:3642509]	Gm15053	0	0	Insufficient Expression	Insufficient Expression	1
ENSMUSG00000055409	NEL-like 1 [Source:MGI Symbol;Acc:MGI:2443902]	Nell1	0	0.00906829	Insufficient Expression	Insufficient Expression	0.870378
ENSMUSG00000050439	ENTH domain containing 1 [Source:MGI Symbol;Acc:MGI:2686088]	Enthd1	0.0323555	0.126793	Insufficient Expression	Insufficient Expression	0.471669
ENSMUSG00000062337			0	0	Insufficient Expression	Insufficient Expression	1
ENSMUSG00000051527	ubiquitin specific peptidase 29 [Source:MGI Symbol;Acc:MGI:1888998]	Usp29	0	0	Insufficient Expression	Insufficient Expression	1
ENSMUSG00000051528	olfactory receptor 424 [Source:MGI Symbol;Acc:MGI:3030258]	Olfr424	0	0	Insufficient Expression	Insufficient Expression	1
ENSMUSG00000040770	interleukin 25 [Source:MGI Symbol;Acc:MGI:2155888]	Il25	0	0	Insufficient Expression	Insufficient Expression	1
ENSMUSG00000040775	predicted gene 9772 [Source:MGI Symbol;Acc:MGI:3641789]	Gm9772	0	0	Insufficient Expression	Insufficient Expression	1
ENSMUSG00000056174	collagen, type VIII, alpha 2 [Source:MGI Symbol;Acc:MGI:88464]	Col8a2	0.00912072	0.0351036	Insufficient Expression	Insufficient Expression	0.659782
ENSMUSG00000057802	predicted gene 10030 [Source:MGI Symbol;Acc:MGI:3641798]	Gm10030	0	0	Insufficient Expression	Insufficient Expression	1
ENSMUSG00000057801	olfactory receptor 135 [Source:MGI Symbol;Acc:MGI:2177518]	Olfr135	0	0	Insufficient Expression	Insufficient Expression	1
ENSMUSG00000057805	RIKEN cDNA 1700084M14 gene [Source:MGI Symbol;Acc:MGI:1920737]	1700084M14Rik	0	0	Insufficient Expression	Insufficient Expression	1
ENSMUSG00000025265	FYVE, RhoGEF and PH domain containing 1 [Source:MGI Symbol;Acc:MGI:104566]	Fgd1	0.902664	0.620094	Insufficient Expression	Insufficient Expression	0.133252
ENSMUSG00000091123	predicted gene 17181 [Source:MGI Symbol;Acc:MGI:4938008]	Gm17181	0	0	Insufficient Expression	Insufficient Expression	1
ENSMUSG00000091121			0	0	Insufficient Expression	Insufficient Expression	1
ENSMUSG00000091129	IQ motif containing F6 [Source:MGI Symbol;Acc:MGI:3781315]	Iqcf6	0	0	Insufficient Expression	Insufficient Expression	1
ENSMUSG00000047203	vomeronasal 1 receptor 54 [Source:MGI Symbol;Acc:MGI:2148514]	Vmn1r54	0	0	Insufficient Expression	Insufficient Expression	1
ENSMUSG00000047207	olfactory receptor 1495 [Source:MGI Symbol;Acc:MGI:3031329]	Olfr1495	0	0	Insufficient Expression	Insufficient Expression	1
ENSMUSG00000067780	peptidase inhibitor 15 [Source:MGI Symbol;Acc:MGI:1934659]	Pi15	0.553836	0.511143	Insufficient Expression	Insufficient Expression	0.715693
ENSMUSG00000067786	neuronatin [Source:MGI Symbol;Acc:MGI:104716]	Nnat	0.200175	0.404343	Insufficient Expression	Insufficient Expression	0.49057
ENSMUSG00000053277	predicted gene 14496 [Source:MGI Symbol;Acc:MGI:3769929]	Gm14496	0	0	Insufficient Expression	Insufficient Expression	1
ENSMUSG00000068327	T cell leukemia, homeobox 2 [Source:MGI Symbol;Acc:MGI:1350935]	Tlx2	0	0	Insufficient Expression	Insufficient Expression	1
ENSMUSG00000068320			0	0	Insufficient Expression	Insufficient Expression	1
ENSMUSG00000068323	solute carrier family 4, sodium bicarbonate cotransporter, member 5 [Source:MGI Symbol;Acc:MGI:2443220]	Slc4a5	0.20513	0.0864402	Insufficient Expression	Insufficient Expression	0.241286
ENSMUSG00000063442	predicted pseudogene 7117 [Source:MGI Symbol;Acc:MGI:3649027]	Gm7117	0.209347	0	Insufficient Expression	Insufficient Expression	0.302728
ENSMUSG00000063447	ubiquitin-conjugating enzyme E2D 2B [Source:MGI Symbol;Acc:MGI:1920568]	Ube2d2b	0.112342	0.147864	Insufficient Expression	Insufficient Expression	0.795078
ENSMUSG00000063446	RIKEN cDNA E130309F12 gene [Source:MGI Symbol;Acc:MGI:2445015]	E130309F12Rik	0.114175	0	Insufficient Expression	Insufficient Expression	0.341353
ENSMUSG00000066432			0	0	Insufficient Expression	Insufficient Expression	1
ENSMUSG00000092474	predicted gene 20478 [Source:MGI Symbol;Acc:MGI:5141943]	Gm20478	0.318861	0.0573776	Insufficient Expression	Insufficient Expression	0.0662831
ENSMUSG00000092476	vomeronasal 1 receptor, pseudogene 65 [Source:MGI Symbol;Acc:MGI:3782022]	Vmn1r-ps65	0	0	Insufficient Expression	Insufficient Expression	1
ENSMUSG00000092477	predicted gene, 18808 [Source:MGI Symbol;Acc:MGI:5010993]	Gm18808	0	0	Insufficient Expression	Insufficient Expression	1
ENSMUSG00000092470	predicted gene 20518 [Source:MGI Symbol;Acc:MGI:5141983]	Gm20518	0.0579705	0.0261152	Insufficient Expression	Insufficient Expression	0.687385
ENSMUSG00000092471	cytochrome P450, family 21, subfamily a, polypeptide 2 pseudogene [Source:MGI Symbol;Acc:MGI:3645529]	Cyp21a2-ps	0	0	Insufficient Expression	Insufficient Expression	1
ENSMUSG00000092472	predicted gene 20473 [Source:MGI Symbol;Acc:MGI:5141938]	Gm20473	0	0	Insufficient Expression	Insufficient Expression	1
ENSMUSG00000092473	vomeronasal 1 receptor 180 [Source:MGI Symbol;Acc:MGI:3033485]	Vmn1r180	0	0	Insufficient Expression	Insufficient Expression	1
ENSMUSG00000019932	keratocan [Source:MGI Symbol;Acc:MGI:1202398]	Kera	0	0	Insufficient Expression	Insufficient Expression	1
ENSMUSG00000019933	RIKEN cDNA 2310015B20 gene [Source:MGI Symbol;Acc:MGI:1916813]	2310015B20Rik	0	0.162436	Insufficient Expression	Insufficient Expression	0.31418
ENSMUSG00000092479			0	0	Insufficient Expression	Insufficient Expression	1
ENSMUSG00000019936	epiphycan [Source:MGI Symbol;Acc:MGI:107942]	Epyc	0	0	Insufficient Expression	Insufficient Expression	1
ENSMUSG00000070469	ADAMTS-like 3 [Source:MGI Symbol;Acc:MGI:3028499]	Adamtsl3	0.033068	0	Insufficient Expression	Insufficient Expression	0.599857
ENSMUSG00000070465	predicted gene 9696 [Source:MGI Symbol;Acc:MGI:3819177]	Gm9696	0.133806	0.0899713	Insufficient Expression	Insufficient Expression	0.517469
ENSMUSG00000070464	chemokine (C-C motif) ligand 26 [Source:MGI Symbol;Acc:MGI:3589281]	Ccl26	0	0	Insufficient Expression	Insufficient Expression	1
ENSMUSG00000064140	tripartite motif-containing 38 [Source:MGI Symbol;Acc:MGI:2684869]	Trim38	0	0	Insufficient Expression	Insufficient Expression	1
ENSMUSG00000070461	RIKEN cDNA 9230112E08 gene [Source:MGI Symbol;Acc:MGI:2444774]	9230112E08Rik	0.381586	0.273535	Insufficient Expression	Insufficient Expression	0.662755
ENSMUSG00000070460	olfactory receptor 291 [Source:MGI Symbol;Acc:MGI:3030125]	Olfr291	0	0	Insufficient Expression	Insufficient Expression	1
ENSMUSG00000053490	tripartite motif-containing 60 [Source:MGI Symbol;Acc:MGI:2387430]	Trim60	0	0	Insufficient Expression	Insufficient Expression	1
ENSMUSG00000053499	predicted gene 5444 [Source:MGI Symbol;Acc:MGI:3644242]	Gm5444	0.106872	0.102588	Insufficient Expression	Insufficient Expression	0.95484
ENSMUSG00000036744	olfactory receptor 701 [Source:MGI Symbol;Acc:MGI:3030535]	Olfr701	0	0	Insufficient Expression	Insufficient Expression	1
ENSMUSG00000033510	OTU domain containing 7A [Source:MGI Symbol;Acc:MGI:2158505]	Otud7a	0	0	Insufficient Expression	Insufficient Expression	1
ENSMUSG00000062793	olfactory receptor 1158 [Source:MGI Symbol;Acc:MGI:3030992]	Olfr1158	0	0	Insufficient Expression	Insufficient Expression	1
ENSMUSG00000062791	predicted gene 382 [Source:MGI Symbol;Acc:MGI:2685228]	Gm382	0	0	Insufficient Expression	Insufficient Expression	1
ENSMUSG00000062426	olfactory receptor 304 [Source:MGI Symbol;Acc:MGI:3030138]	Olfr304	0	0	Insufficient Expression	Insufficient Expression	1
ENSMUSG00000042377	family with sequence similarity 83, member G [Source:MGI Symbol;Acc:MGI:1916890]	Fam83g	0.569923	0.76927	Insufficient Expression	Insufficient Expression	0.342173
ENSMUSG00000091462	predicted gene 17084 [Source:MGI Symbol;Acc:MGI:4937911]	Gm17084	0.0383778	0.738328	Insufficient Expression	Insufficient Expression	0.154422
ENSMUSG00000091466	predicted gene 17183 [Source:MGI Symbol;Acc:MGI:4938010]	Gm17183	0	0	Insufficient Expression	Insufficient Expression	1
ENSMUSG00000091468	vomeronasal 2, receptor 82 [Source:MGI Symbol;Acc:MGI:3646522]	Vmn2r82	0	0	Insufficient Expression	Insufficient Expression	1
ENSMUSG00000055895	placenta-specific 1-like [Source:MGI Symbol;Acc:MGI:2684945]	Plac1l	0	0	Insufficient Expression	Insufficient Expression	1
ENSMUSG00000071738	predicted gene 4937 [Source:MGI Symbol;Acc:MGI:3648293]	Gm4937	0	0	Insufficient Expression	Insufficient Expression	1
ENSMUSG00000060491	RIKEN cDNA 4930522H14 gene [Source:MGI Symbol;Acc:MGI:1914896]	4930522H14Rik	0	0	Insufficient Expression	Insufficient Expression	1
ENSMUSG00000060490	vomeronasal 1 receptor 218 [Source:MGI Symbol;Acc:MGI:2159691]	Vmn1r218	0	0	Insufficient Expression	Insufficient Expression	1
ENSMUSG00000060499	ribosomal protein L10-like [Source:MGI Symbol;Acc:MGI:3647985]	Rpl10l	0	0.0381208	Insufficient Expression	Insufficient Expression	0.560456
ENSMUSG00000031919	transmembrane emp24 protein transport domain containing 6 [Source:MGI Symbol;Acc:MGI:1913519]	Tmed6	0	0	Insufficient Expression	Insufficient Expression	1
ENSMUSG00000031910	hyaluronan synthase 3 [Source:MGI Symbol;Acc:MGI:109599]	Has3	0.027028	0	Insufficient Expression	Insufficient Expression	0.634311
ENSMUSG00000049349	predicted gene 5105 [Source:MGI Symbol;Acc:MGI:3645344]	Gm5105	0	0	Insufficient Expression	Insufficient Expression	1
ENSMUSG00000030359	pregnancy zone protein [Source:MGI Symbol;Acc:MGI:87854]	Pzp	0	0	Insufficient Expression	Insufficient Expression	1
ENSMUSG00000030351	tetraspanin 11 [Source:MGI Symbol;Acc:MGI:1915748]	Tspan11	0	0	Insufficient Expression	Insufficient Expression	1
ENSMUSG00000030350	protein arginine N-methyltransferase 8 [Source:MGI Symbol;Acc:MGI:3043083]	Prmt8	0	0	Insufficient Expression	Insufficient Expression	1
ENSMUSG00000030353	TEA domain family member 4 [Source:MGI Symbol;Acc:MGI:106907]	Tead4	0	0	Insufficient Expression	Insufficient Expression	1
ENSMUSG00000073465	Parkinson disease (autosomal recessive, juvenile) 2, parkin [Source:MGI Symbol;Acc:MGI:1355296]	Park2	0	0.273414	Insufficient Expression	Insufficient Expression	0.29528
ENSMUSG00000073460	poly(A)-specific ribonuclease (PARN)-like domain containing 1 [Source:MGI Symbol;Acc:MGI:2685159]	Pnldc1	0.223912	0.684153	Insufficient Expression	Insufficient Expression	0.191275
ENSMUSG00000049699	urocortin 2 [Source:MGI Symbol;Acc:MGI:2176375]	Ucn2	0.24497	0.168557	Insufficient Expression	Insufficient Expression	0.688844
ENSMUSG00000049694	cDNA sequence BC048671 [Source:MGI Symbol;Acc:MGI:2679261]	BC048671	0	0	Insufficient Expression	Insufficient Expression	1
ENSMUSG00000049690	NCK-associated protein 5 [Source:MGI Symbol;Acc:MGI:2686394]	Nckap5	0.38361	0.254729	Insufficient Expression	Insufficient Expression	0.231819
ENSMUSG00000049691	NK3 homeobox 2 [Source:MGI Symbol;Acc:MGI:108015]	Nkx3-2	0	0	Insufficient Expression	Insufficient Expression	1
ENSMUSG00000049692	transmembrane 239 [Source:MGI Symbol;Acc:MGI:1914016]	Tmem239	0.0309315	0	Insufficient Expression	Insufficient Expression	0.618296
ENSMUSG00000075707	deiodinase, iodothyronine type III [Source:MGI Symbol;Acc:MGI:1306782]	Dio3	0	0	Insufficient Expression	Insufficient Expression	1
ENSMUSG00000026959	glutamate receptor, ionotropic, NMDA1 (zeta 1) [Source:MGI Symbol;Acc:MGI:95819]	Grin1	0.903426	0.740241	Insufficient Expression	Insufficient Expression	0.589078
ENSMUSG00000056812	ST8 alpha-N-acetyl-neuraminide alpha-2,8-sialyltransferase 3 [Source:MGI Symbol;Acc:MGI:106019]	St8sia3	0	0.0107	Insufficient Expression	Insufficient Expression	0.848004
ENSMUSG00000043068	family with sequence similarity 89, member A [Source:MGI Symbol;Acc:MGI:1916877]	Fam89a	0.12499	0.147787	Insufficient Expression	Insufficient Expression	0.877095
ENSMUSG00000056815	predicted gene 6812 [Source:MGI Symbol;Acc:MGI:3704138]	Gm6812	0	0	Insufficient Expression	Insufficient Expression	1
ENSMUSG00000043060	fibrous sheath CABYR binding protein [Source:MGI Symbol;Acc:MGI:3646964]	Fscb	0	0	Insufficient Expression	Insufficient Expression	1
ENSMUSG00000043066	vomeronasal 1 receptor 66 [Source:MGI Symbol;Acc:MGI:2159633]	Vmn1r66	0	0	Insufficient Expression	Insufficient Expression	1
ENSMUSG00000029286	enamelin [Source:MGI Symbol;Acc:MGI:1333772]	Enam	0	0	Insufficient Expression	Insufficient Expression	1
ENSMUSG00000029281	submaxillary gland androgen regulated protein 2 [Source:MGI Symbol;Acc:MGI:102762]	Smr2	0	0	Insufficient Expression	Insufficient Expression	1
ENSMUSG00000029280	submaxillary gland androgen regulated protein 3A [Source:MGI Symbol;Acc:MGI:102763]	Smr3a	0	0	Insufficient Expression	Insufficient Expression	1
ENSMUSG00000029282	amelotin [Source:MGI Symbol;Acc:MGI:1918671]	Amtn	0	0	Insufficient Expression	Insufficient Expression	1
ENSMUSG00000029288	ameloblastin [Source:MGI Symbol;Acc:MGI:104655]	Ambn	0	0	Insufficient Expression	Insufficient Expression	1
ENSMUSG00000028883	sema domain, immunoglobulin domain (Ig), short basic domain, secreted, (semaphorin) 3A [Source:MGI Symbol;Acc:MGI:107558]	Sema3a	0.0300796	0.0200711	Insufficient Expression	Insufficient Expression	0.859171
ENSMUSG00000048562	trans-acting transcription factor 8 [Source:MGI Symbol;Acc:MGI:2443471]	Sp8	0.237262	0.116388	Insufficient Expression	Insufficient Expression	0.193713
ENSMUSG00000029420	RIMS binding protein 2 [Source:MGI Symbol;Acc:MGI:2443235]	Rimbp2	0.0459621	0.011483	Insufficient Expression	Insufficient Expression	0.55768
ENSMUSG00000029423	piwi-like RNA-mediated gene silencing 1 [Source:MGI Symbol;Acc:MGI:1928897]	Piwil1	0.00858278	0.0264488	Insufficient Expression	Insufficient Expression	0.767443
ENSMUSG00000035582	glycerophosphodiester phosphodiesterase domain containing 4 [Source:MGI Symbol;Acc:MGI:3606573]	Gdpd4	0	0	Insufficient Expression	Insufficient Expression	1
ENSMUSG00000035580	potassium voltage-gated channel, subfamily H (eag-related), member 8 [Source:MGI Symbol;Acc:MGI:2445160]	Kcnh8	0	0	Insufficient Expression	Insufficient Expression	1
ENSMUSG00000034981	prostate androgen-regulated mucin-like protein 1 [Source:MGI Symbol;Acc:MGI:2443349]	Parm1	0.479238	0.262818	Insufficient Expression	Insufficient Expression	0.377525
ENSMUSG00000032584	macrophage stimulating 1 receptor (c-met-related tyrosine kinase) [Source:MGI Symbol;Acc:MGI:99614]	Mst1r	0	0	Insufficient Expression	Insufficient Expression	1
ENSMUSG00000030889	von Willebrand factor A domain containing 3A [Source:MGI Symbol;Acc:MGI:3041229]	Vwa3a	0.265417	0.346654	Insufficient Expression	Insufficient Expression	0.327532
ENSMUSG00000042002	forkhead box N4 [Source:MGI Symbol;Acc:MGI:2151057]	Foxn4	0	0	Insufficient Expression	Insufficient Expression	1
ENSMUSG00000045055	ribosomal protein SA, pseudogene 2 [Source:MGI Symbol;Acc:MGI:3643356]	Rpsa-ps2	0.111411	0.639565	Insufficient Expression	Insufficient Expression	0.122901
ENSMUSG00000045052	prolactin releasing hormone receptor [Source:MGI Symbol;Acc:MGI:2135956]	Prlhr	0	0	Insufficient Expression	Insufficient Expression	1
ENSMUSG00000045053	potassium voltage-gated channel, subfamily G, member 3 [Source:MGI Symbol;Acc:MGI:2663923]	Kcng3	0	0	Insufficient Expression	Insufficient Expression	1
ENSMUSG00000086193	predicted gene 11508 [Source:MGI Symbol;Acc:MGI:3650928]	Gm11508	0.130347	0.273225	Insufficient Expression	Insufficient Expression	0.605324
ENSMUSG00000082964	ribosomal protein L13, pseudogene 5 [Source:MGI Symbol;Acc:MGI:3648527]	Rpl13-ps5	0.284541	0.102318	Insufficient Expression	Insufficient Expression	0.379822
ENSMUSG00000087297	predicted gene 15494 [Source:MGI Symbol;Acc:MGI:3782940]	Gm15494	0	0	Insufficient Expression	Insufficient Expression	1
ENSMUSG00000087292	predicted gene 13832 [Source:MGI Symbol;Acc:MGI:3650708]	Gm13832	0.177103	0	Insufficient Expression	Insufficient Expression	0.309675
ENSMUSG00000087293	predicted gene 14341 [Source:MGI Symbol;Acc:MGI:3651041]	Gm14341	0.140782	0	Insufficient Expression	Insufficient Expression	0.132668
ENSMUSG00000087290	predicted gene 15866 [Source:MGI Symbol;Acc:MGI:3801874]	Gm15866	0	0	Insufficient Expression	Insufficient Expression	1
ENSMUSG00000087291	predicted gene 11946 [Source:MGI Symbol;Acc:MGI:3650071]	Gm11946	0.288897	0.429404	Insufficient Expression	Insufficient Expression	0.613223
ENSMUSG00000033987	dynein, axonemal, heavy chain 17 [Source:MGI Symbol;Acc:MGI:1917176]	Dnahc17	0.0322343	0.0453931	Insufficient Expression	Insufficient Expression	0.84753
ENSMUSG00000033981	glutamate receptor, ionotropic, AMPA2 (alpha 2) [Source:MGI Symbol;Acc:MGI:95809]	Gria2	0.0470468	0.0406561	Insufficient Expression	Insufficient Expression	0.910237
ENSMUSG00000059218	predicted gene 13084 [Source:MGI Symbol;Acc:MGI:3650237]	Gm13084	0	0	Insufficient Expression	Insufficient Expression	1
ENSMUSG00000086525	predicted gene 15281 [Source:MGI Symbol;Acc:MGI:3826553]	Gm15281	0	0	Insufficient Expression	Insufficient Expression	1
ENSMUSG00000086524	poly(A) binding protein, cytoplasmic 1-like 2A, pseudogene [Source:MGI Symbol;Acc:MGI:3645788]	Pabpc1l2a-ps	0	0	Insufficient Expression	Insufficient Expression	1
ENSMUSG00000086521	olfactory receptor 1343, pseudogene 1 [Source:MGI Symbol;Acc:MGI:3031177]	Olfr1343-ps1	0	0	Insufficient Expression	Insufficient Expression	1
ENSMUSG00000044092	RIKEN cDNA C130050O18 gene [Source:MGI Symbol;Acc:MGI:2442694]	C130050O18Rik	0.447393	0.635291	Insufficient Expression	Insufficient Expression	0.226418
ENSMUSG00000086529	RIKEN cDNA 4930471I20 gene [Source:MGI Symbol;Acc:MGI:1922195]	4930471I20Rik	0.160592	0	Insufficient Expression	Insufficient Expression	0.314828
ENSMUSG00000086528	predicted gene 15731 [Source:MGI Symbol;Acc:MGI:3783174]	Gm15731	0.0387413	0	Insufficient Expression	Insufficient Expression	0.509604
ENSMUSG00000075288	predicted gene 6913 [Source:MGI Symbol;Acc:MGI:3648267]	Gm6913	0	0.235806	Insufficient Expression	Insufficient Expression	0.298943
ENSMUSG00000090660	predicted gene 17030 [Source:MGI Symbol;Acc:MGI:4937857]	Gm17030	0	0	Insufficient Expression	Insufficient Expression	1
ENSMUSG00000024942	calpain 1 [Source:MGI Symbol;Acc:MGI:88263]	Capn1	0.422529	0.357845	Insufficient Expression	Insufficient Expression	0.682813
ENSMUSG00000059539			0	0	Insufficient Expression	Insufficient Expression	1
ENSMUSG00000087432	predicted gene 15123 [Source:MGI Symbol;Acc:MGI:3705256]	Gm15123	0	0	Insufficient Expression	Insufficient Expression	1
ENSMUSG00000087433	predicted gene 14167 [Source:MGI Symbol;Acc:MGI:3651481]	Gm14167	0.236142	0.571337	Insufficient Expression	Insufficient Expression	0.334832
ENSMUSG00000051726	potassium voltage-gated channel, subfamily F, member 1 [Source:MGI Symbol;Acc:MGI:2687399]	Kcnf1	0	0	Insufficient Expression	Insufficient Expression	1
ENSMUSG00000087437	predicted gene 13112 [Source:MGI Symbol;Acc:MGI:3701127]	Gm13112	0	0.170786	Insufficient Expression	Insufficient Expression	0.311483
ENSMUSG00000051723	ribosomal protein L31, pseudogene 13 [Source:MGI Symbol;Acc:MGI:3809036]	Rpl31-ps13	0.440958	0.717801	Insufficient Expression	Insufficient Expression	0.596965
ENSMUSG00000087435	predicted gene 16323 [Source:MGI Symbol;Acc:MGI:3826604]	Gm16323	0	0	Insufficient Expression	Insufficient Expression	1
ENSMUSG00000043843	transmembrane protein 145 [Source:MGI Symbol;Acc:MGI:3607779]	Tmem145	0	0	Insufficient Expression	Insufficient Expression	1
ENSMUSG00000051729	predicted gene 5087 [Source:MGI Symbol;Acc:MGI:3643653]	Gm5087	0	0	Insufficient Expression	Insufficient Expression	1
ENSMUSG00000051728	RIKEN cDNA 4930563D23 gene [Source:MGI Symbol;Acc:MGI:1922578]	4930563D23Rik	0	0	Insufficient Expression	Insufficient Expression	1
ENSMUSG00000080808	predicted gene 12608 [Source:MGI Symbol;Acc:MGI:3652144]	Gm12608	0.0206198	0.0210588	Insufficient Expression	Insufficient Expression	0.994236
ENSMUSG00000080809	olfactory receptor 1273, pseudogene [Source:MGI Symbol;Acc:MGI:3031107]	Olfr1273-ps	0	0	Insufficient Expression	Insufficient Expression	1
ENSMUSG00000080802	predicted gene 13804 [Source:MGI Symbol;Acc:MGI:3651562]	Gm13804	0	0	Insufficient Expression	Insufficient Expression	1
ENSMUSG00000080803	predicted gene 12683 [Source:MGI Symbol;Acc:MGI:3650644]	Gm12683	0	0	Insufficient Expression	Insufficient Expression	1
ENSMUSG00000080800	predicted gene 11582 [Source:MGI Symbol;Acc:MGI:3652084]	Gm11582	0	0.297533	Insufficient Expression	Insufficient Expression	0.293608
ENSMUSG00000080801	predicted gene 13310 [Source:MGI Symbol;Acc:MGI:3650665]	Gm13310	0.0936026	0.192762	Insufficient Expression	Insufficient Expression	0.391826
ENSMUSG00000080806	predicted gene 13005 [Source:MGI Symbol;Acc:MGI:3650102]	Gm13005	0	0	Insufficient Expression	Insufficient Expression	1
ENSMUSG00000080807	predicted gene 13117 [Source:MGI Symbol;Acc:MGI:3701126]	Gm13117	0.0601006	0	Insufficient Expression	Insufficient Expression	0.444337
ENSMUSG00000080805	predicted gene 11219 [Source:MGI Symbol;Acc:MGI:3651487]	Gm11219	0	0	Insufficient Expression	Insufficient Expression	1
ENSMUSG00000005611	MRV integration site 1 [Source:MGI Symbol;Acc:MGI:1338023]	Mrvi1	0	0.280259	Insufficient Expression	Insufficient Expression	0.294763
ENSMUSG00000090665	glutamate decarboxylase 1, pseudogene [Source:MGI Symbol;Acc:MGI:95633]	Gad1-ps	0.0573213	0.0576215	Insufficient Expression	Insufficient Expression	0.99644
ENSMUSG00000040576	Williams-Beuren syndrome chromosome region 28 (human) [Source:MGI Symbol;Acc:MGI:1923879]	Wbscr28	0	0	Insufficient Expression	Insufficient Expression	1
ENSMUSG00000040570	RUN domain containing 3B [Source:MGI Symbol;Acc:MGI:2685286]	Rundc3b	0.397799	0.361521	Insufficient Expression	Insufficient Expression	0.912396
ENSMUSG00000051095	olfactory receptor 986 [Source:MGI Symbol;Acc:MGI:3030820]	Olfr986	0	0	Insufficient Expression	Insufficient Expression	1
ENSMUSG00000082523	predicted gene 12667 [Source:MGI Symbol;Acc:MGI:3651935]	Gm12667	0	0	Insufficient Expression	Insufficient Expression	1
ENSMUSG00000082522			0	0	Insufficient Expression	Insufficient Expression	1
ENSMUSG00000082527	predicted gene 8200 [Source:MGI Symbol;Acc:MGI:3643346]	Gm8200	0.356867	0	Insufficient Expression	Insufficient Expression	0.290817
ENSMUSG00000082526	predicted gene 14067 [Source:MGI Symbol;Acc:MGI:3649384]	Gm14067	0	0	Insufficient Expression	Insufficient Expression	1
ENSMUSG00000082524	predicted pseudogene 6272 [Source:MGI Symbol;Acc:MGI:3643871]	Gm6272	0	0	Insufficient Expression	Insufficient Expression	1
ENSMUSG00000046932	vomeronasal 1 receptor 193 [Source:MGI Symbol;Acc:MGI:2159695]	Vmn1r193	0	0	Insufficient Expression	Insufficient Expression	1
ENSMUSG00000082528	predicted gene 15182 [Source:MGI Symbol;Acc:MGI:3705533]	Gm15182	0.0724958	0.0639717	Insufficient Expression	Insufficient Expression	0.922984
ENSMUSG00000046934	citrate synthase like [Source:MGI Symbol;Acc:MGI:1919082]	Csl	0.0181299	0	Insufficient Expression	Insufficient Expression	0.752456
ENSMUSG00000026548	SLAM family member 9 [Source:MGI Symbol;Acc:MGI:1923692]	Slamf9	0.263744	0.471811	Insufficient Expression	Insufficient Expression	0.486894
ENSMUSG00000026542	serum amyloid P-component [Source:MGI Symbol;Acc:MGI:98229]	Apcs	0	0	Insufficient Expression	Insufficient Expression	1
ENSMUSG00000026546	coiled-coil domain containing 19 [Source:MGI Symbol;Acc:MGI:1919120]	Ccdc19	0	0.527339	Insufficient Expression	Insufficient Expression	0.0127172
ENSMUSG00000059397	olfactory receptor 54 [Source:MGI Symbol;Acc:MGI:1333750]	Olfr54	0	0	Insufficient Expression	Insufficient Expression	1
ENSMUSG00000031424	killer cell immunoglobulin-like receptor, three domains, long cytoplasmic tail, 1 [Source:MGI Symbol;Acc:MGI:2652397]	Kir3dl1	0	0	Insufficient Expression	Insufficient Expression	1
ENSMUSG00000003617	ceruloplasmin [Source:MGI Symbol;Acc:MGI:88476]	Cp	0.264364	0.159795	Insufficient Expression	Insufficient Expression	0.413156
ENSMUSG00000007107	ATPase, Na+/K+ transporting, alpha 4 polypeptide [Source:MGI Symbol;Acc:MGI:1351335]	Atp1a4	0	0	Insufficient Expression	Insufficient Expression	1
ENSMUSG00000084275	predicted pseudogene 5396 [Source:MGI Symbol;Acc:MGI:3646589]	Gm5396	0.294464	0.34647	Insufficient Expression	Insufficient Expression	0.821569
ENSMUSG00000084271	predicted gene 14846 [Source:MGI Symbol;Acc:MGI:3705595]	Gm14846	0	0	Insufficient Expression	Insufficient Expression	1
ENSMUSG00000084270	predicted gene 15177 [Source:MGI Symbol;Acc:MGI:3705527]	Gm15177	0	0	Insufficient Expression	Insufficient Expression	1
ENSMUSG00000084273	predicted gene 12628 [Source:MGI Symbol;Acc:MGI:3650568]	Gm12628	0	0	Insufficient Expression	Insufficient Expression	1
ENSMUSG00000084272	predicted gene 13224 [Source:MGI Symbol;Acc:MGI:3652162]	Gm13224	0	0	Insufficient Expression	Insufficient Expression	1
ENSMUSG00000084279	predicted gene 13232 [Source:MGI Symbol;Acc:MGI:3649252]	Gm13232	0	0	Insufficient Expression	Insufficient Expression	1
ENSMUSG00000084278	predicted gene 12189 [Source:MGI Symbol;Acc:MGI:3650668]	Gm12189	0	0	Insufficient Expression	Insufficient Expression	1
ENSMUSG00000002057	forkhead box N1 [Source:MGI Symbol;Acc:MGI:102949]	Foxn1	0	0.0317486	Insufficient Expression	Insufficient Expression	0.581048
ENSMUSG00000083728	predicted gene 13854 [Source:MGI Symbol;Acc:MGI:3651023]	Gm13854	0.0761512	0.0916049	Insufficient Expression	Insufficient Expression	0.849105
ENSMUSG00000083729	SH3 domain protein 2C, pseudogene 1 [Source:MGI Symbol;Acc:MGI:1313300]	Sh3d2c-ps1	0	0	Insufficient Expression	Insufficient Expression	1
ENSMUSG00000083722	G protein-coupled receptor 144 [Source:MGI Symbol;Acc:MGI:2685845]	Gpr144	0	0	Insufficient Expression	Insufficient Expression	1
ENSMUSG00000083723	predicted gene 11671 [Source:MGI Symbol;Acc:MGI:3649865]	Gm11671	0.566342	0.622089	Insufficient Expression	Insufficient Expression	0.913383
ENSMUSG00000083720	predicted gene 12901 [Source:MGI Symbol;Acc:MGI:3650176]	Gm12901	0.543625	0.208431	Insufficient Expression	Insufficient Expression	0.236056
ENSMUSG00000083721	predicted gene 7700 [Source:MGI Symbol;Acc:MGI:3646508]	Gm7700	0.0490223	0	Insufficient Expression	Insufficient Expression	0.493191
ENSMUSG00000083726			0	0	Insufficient Expression	Insufficient Expression	1
ENSMUSG00000083725	predicted gene 11865 [Source:MGI Symbol;Acc:MGI:3650453]	Gm11865	0	0	Insufficient Expression	Insufficient Expression	1
ENSMUSG00000016356	collagen, type XX, alpha 1 [Source:MGI Symbol;Acc:MGI:1920618]	Col20a1	0.0721673	0.0124678	Insufficient Expression	Insufficient Expression	0.401782
ENSMUSG00000081388	predicted gene 11801 [Source:MGI Symbol;Acc:MGI:3650652]	Gm11801	0	0	Insufficient Expression	Insufficient Expression	1
ENSMUSG00000081389	predicted gene 13368 [Source:MGI Symbol;Acc:MGI:3651966]	Gm13368	0.118026	0.161339	Insufficient Expression	Insufficient Expression	0.815265
ENSMUSG00000081380			0	0	Insufficient Expression	Insufficient Expression	1
ENSMUSG00000081381	predicted gene 5752 [Source:MGI Symbol;Acc:MGI:3642928]	Gm5752	0.0903593	0.200266	Insufficient Expression	Insufficient Expression	0.590959
ENSMUSG00000081386	predicted gene 15160 [Source:MGI Symbol;Acc:MGI:3705557]	Gm15160	0	0	Insufficient Expression	Insufficient Expression	1
ENSMUSG00000081384	predicted gene 12752 [Source:MGI Symbol;Acc:MGI:3650845]	Gm12752	0	0	Insufficient Expression	Insufficient Expression	1
ENSMUSG00000064308	RIKEN cDNA 2410137M14 gene [Source:MGI Symbol;Acc:MGI:1924047]	2410137M14Rik	0	0	Insufficient Expression	Insufficient Expression	1
ENSMUSG00000078139	cDNA sequence AK157302 [Source:MGI Symbol;Acc:MGI:3574096]	AK157302	0.0452921	0.0887733	Insufficient Expression	Insufficient Expression	0.589508
ENSMUSG00000078131	keratin associated protein 1-3 [Source:MGI Symbol;Acc:MGI:3650443]	Krtap1-3	0	0	Insufficient Expression	Insufficient Expression	1
ENSMUSG00000078130	predicted gene 11555 [Source:MGI Symbol;Acc:MGI:3651823]	Gm11555	0	0	Insufficient Expression	Insufficient Expression	1
ENSMUSG00000078132	predicted gene 11939 [Source:MGI Symbol;Acc:MGI:3651443]	Gm11939	0	0	Insufficient Expression	Insufficient Expression	1
ENSMUSG00000078137	ankyrin repeat domain 63 [Source:MGI Symbol;Acc:MGI:2686183]	Ankrd63	0.272478	0.192887	Insufficient Expression	Insufficient Expression	0.537099
ENSMUSG00000082899	predicted gene 12379 [Source:MGI Symbol;Acc:MGI:3651855]	Gm12379	0	0	Insufficient Expression	Insufficient Expression	1
ENSMUSG00000082898	predicted gene 12041 [Source:MGI Symbol;Acc:MGI:3651844]	Gm12041	0.160865	0	Insufficient Expression	Insufficient Expression	0.116585
ENSMUSG00000082893	predicted gene 11383 [Source:MGI Symbol;Acc:MGI:3649586]	Gm11383	0.0496434	0	Insufficient Expression	Insufficient Expression	0.489991
ENSMUSG00000082892	olfactory receptor 1027, pseudogene 1 [Source:MGI Symbol;Acc:MGI:3030861]	Olfr1027-ps1	0.527385	0.558895	Insufficient Expression	Insufficient Expression	0.705884
ENSMUSG00000082891	predicted gene 12881 [Source:MGI Symbol;Acc:MGI:3651892]	Gm12881	0	0	Insufficient Expression	Insufficient Expression	1
ENSMUSG00000082890	predicted gene 15014 [Source:MGI Symbol;Acc:MGI:3705572]	Gm15014	0	0	Insufficient Expression	Insufficient Expression	1
ENSMUSG00000082897	predicted gene 11982 [Source:MGI Symbol;Acc:MGI:3650518]	Gm11982	0	0	Insufficient Expression	Insufficient Expression	1
ENSMUSG00000082896	predicted gene 5844 [Source:MGI Symbol;Acc:MGI:3645252]	Gm5844	0.694709	0.668513	Insufficient Expression	Insufficient Expression	0.828963
ENSMUSG00000082895	ribosomal protein SA, pseudogene 9 [Source:MGI Symbol;Acc:MGI:3650393]	Rpsa-ps9	0.471554	0.485665	Insufficient Expression	Insufficient Expression	0.957502
ENSMUSG00000014198	zinc finger protein 385C [Source:MGI Symbol;Acc:MGI:3608347]	Zfp385c	0.407696	0.342973	Insufficient Expression	Insufficient Expression	0.582817
ENSMUSG00000001508	sarcoglycan, alpha (dystrophin-associated glycoprotein) [Source:MGI Symbol;Acc:MGI:894698]	Sgca	0	0	Insufficient Expression	Insufficient Expression	1
ENSMUSG00000001504	Iroquois related homeobox 2 (Drosophila) [Source:MGI Symbol;Acc:MGI:1197526]	Irx2	0	0.361636	Insufficient Expression	Insufficient Expression	0.290649
ENSMUSG00000001506	collagen, type I, alpha 1 [Source:MGI Symbol;Acc:MGI:88467]	Col1a1	0.236254	0.267333	Insufficient Expression	Insufficient Expression	0.638816
ENSMUSG00000001507	integrin alpha 3 [Source:MGI Symbol;Acc:MGI:96602]	Itga3	0.342744	0.444888	Insufficient Expression	Insufficient Expression	0.32032
ENSMUSG00000092064			0.404375	0.479914	Insufficient Expression	Insufficient Expression	0.790484
ENSMUSG00000038517	TBK1 binding protein 1 [Source:MGI Symbol;Acc:MGI:1920424]	Tbkbp1	0.754985	0.783373	Insufficient Expression	Insufficient Expression	0.898554
ENSMUSG00000029005	dorsal inhibitory axon guidance protein [Source:MGI Symbol;Acc:MGI:1917683]	Draxin	0.281069	0.149965	Insufficient Expression	Insufficient Expression	0.166146
ENSMUSG00000078884			0.0482417	0.156751	Insufficient Expression	Insufficient Expression	0.4935
ENSMUSG00000010021	kinesin family member 19A [Source:MGI Symbol;Acc:MGI:2447024]	Kif19a	0.23948	0.322633	Insufficient Expression	Insufficient Expression	0.677275
ENSMUSG00000065958			0	0	Insufficient Expression	Insufficient Expression	1
ENSMUSG00000079774	Protein FAM205A [Source:UniProtKB/Swiss-Prot;Acc:A2APU8]	FAM205A	0.116417	0.107024	Insufficient Expression	Insufficient Expression	0.914405
ENSMUSG00000065952	RIKEN cDNA C330021F23 gene [Source:MGI Symbol;Acc:MGI:3612471]	C330021F23Rik	0.494726	0.392733	Insufficient Expression	Insufficient Expression	0.609191
ENSMUSG00000065957			0	0	Insufficient Expression	Insufficient Expression	1
ENSMUSG00000065956	predicted gene 14850 [Source:MGI Symbol;Acc:MGI:3705236]	Gm14850	0	0	Insufficient Expression	Insufficient Expression	1
ENSMUSG00000081812	predicted gene 4789 [Source:MGI Symbol;Acc:MGI:3648623]	Gm4789	0	0	Insufficient Expression	Insufficient Expression	1
ENSMUSG00000081813	predicted gene 12806 [Source:MGI Symbol;Acc:MGI:3651080]	Gm12806	0	0	Insufficient Expression	Insufficient Expression	1
ENSMUSG00000081810	predicted gene 11878 [Source:MGI Symbol;Acc:MGI:3651784]	Gm11878	0.17532	0.422535	Insufficient Expression	Insufficient Expression	0.34718
ENSMUSG00000081811	predicted gene 12713 [Source:MGI Symbol;Acc:MGI:3649930]	Gm12713	0.169379	0.0745726	Insufficient Expression	Insufficient Expression	0.455855
ENSMUSG00000081816	predicted gene 15528 [Source:MGI Symbol;Acc:MGI:3782975]	Gm15528	0.154701	0.113238	Insufficient Expression	Insufficient Expression	0.713968
ENSMUSG00000081817	predicted gene 13590 [Source:MGI Symbol;Acc:MGI:3650248]	Gm13590	0.0489161	0.346839	Insufficient Expression	Insufficient Expression	0.121546
ENSMUSG00000081814	predicted gene 14695 [Source:MGI Symbol;Acc:MGI:3705851]	Gm14695	0	0	Insufficient Expression	Insufficient Expression	1
ENSMUSG00000081818	predicted gene 12652 [Source:MGI Symbol;Acc:MGI:3649944]	Gm12652	0.70124	0.200762	Insufficient Expression	Insufficient Expression	0.20087
ENSMUSG00000081819	predicted gene 12722 [Source:MGI Symbol;Acc:MGI:3652209]	Gm12722	0	0.135244	Insufficient Expression	Insufficient Expression	0.326308
ENSMUSG00000054966	intermediate filament tail domain containing 1 [Source:MGI Symbol;Acc:MGI:1921321]	Ifltd1	0.0386407	0	Insufficient Expression	Insufficient Expression	0.556722
ENSMUSG00000041309	NK6 homeobox 2 [Source:MGI Symbol;Acc:MGI:1352738]	Nkx6-2	0	0	Insufficient Expression	Insufficient Expression	1
ENSMUSG00000041301	cystic fibrosis transmembrane conductance regulator [Source:MGI Symbol;Acc:MGI:88388]	Cftr	0.408063	0.422449	Insufficient Expression	Insufficient Expression	0.866007
ENSMUSG00000022015	tumor necrosis factor (ligand) superfamily, member 11 [Source:MGI Symbol;Acc:MGI:1100089]	Tnfsf11	0.682935	0.701	Insufficient Expression	Insufficient Expression	0.955499
ENSMUSG00000022012	ecto-NOX disulfide-thiol exchanger 1 [Source:MGI Symbol;Acc:MGI:2444896]	Enox1	0.0963794	0	Insufficient Expression	Insufficient Expression	0.235543
ENSMUSG00000055610	olfactory receptor 307 [Source:MGI Symbol;Acc:MGI:3030141]	Olfr307	0	0	Insufficient Expression	Insufficient Expression	1
ENSMUSG00000020524	glutamate receptor, ionotropic, AMPA1 (alpha 1) [Source:MGI Symbol;Acc:MGI:95808]	Gria1	0	0	Insufficient Expression	Insufficient Expression	1
ENSMUSG00000091866	predicted gene 6257 [Source:MGI Symbol;Acc:MGI:3645370]	Gm6257	0	0	Insufficient Expression	Insufficient Expression	1
ENSMUSG00000091867	cytochrome P450, family 2, subfamily a, polypeptide 22 [Source:MGI Symbol;Acc:MGI:3648316]	Cyp2a22	0	0	Insufficient Expression	Insufficient Expression	1
ENSMUSG00000091864	predicted gene 17102 [Source:MGI Symbol;Acc:MGI:4937929]	Gm17102	0.589989	0.291518	Insufficient Expression	Insufficient Expression	0.273104
ENSMUSG00000091865	predicted gene, 17244 [Source:MGI Symbol;Acc:MGI:4936878]	Gm17244	0.745014	0.972901	Insufficient Expression	Insufficient Expression	0.370747
ENSMUSG00000091863	predicted gene 7157 [Source:MGI Symbol;Acc:MGI:3779684]	Gm7157	0	0	Insufficient Expression	Insufficient Expression	1
ENSMUSG00000013643	LY6/PLAUR domain containing 8 [Source:MGI Symbol;Acc:MGI:1917413]	Lypd8	0	0	Insufficient Expression	Insufficient Expression	1
ENSMUSG00000057612	vomeronasal 1 receptor 37 [Source:MGI Symbol;Acc:MGI:2159442]	Vmn1r37	0	0	Insufficient Expression	Insufficient Expression	1
ENSMUSG00000057617			0	0	Insufficient Expression	Insufficient Expression	1
ENSMUSG00000057615	leucine zipper, down-regulated in cancer 1 [Source:MGI Symbol;Acc:MGI:2685212]	Ldoc1	0	0	Insufficient Expression	Insufficient Expression	1
ENSMUSG00000025582	neuronal pentraxin 1 [Source:MGI Symbol;Acc:MGI:107811]	Nptx1	0.00794519	0.0263458	Insufficient Expression	Insufficient Expression	0.750141
ENSMUSG00000028712	cytochrome P450, family 4, subfamily a, polypeptide 31 [Source:MGI Symbol;Acc:MGI:3028580]	Cyp4a31	0.174324	0.266495	Insufficient Expression	Insufficient Expression	0.392007
ENSMUSG00000028713	cytochrome P450, family 4, subfamily b, polypeptide 1 [Source:MGI Symbol;Acc:MGI:103225]	Cyp4b1	0.416773	0.0662351	Insufficient Expression	Insufficient Expression	0.0455972
ENSMUSG00000028715	cytochrome P450, family 4, subfamily a, polypeptide 14 [Source:MGI Symbol;Acc:MGI:1096550]	Cyp4a14	0	0	Insufficient Expression	Insufficient Expression	1
ENSMUSG00000035773	KISS1 receptor [Source:MGI Symbol;Acc:MGI:2148793]	Kiss1r	0	0.0153719	Insufficient Expression	Insufficient Expression	0.786578
ENSMUSG00000039174	RIKEN cDNA 1700003H04 gene [Source:MGI Symbol;Acc:MGI:1923637]	1700003H04Rik	0	0	Insufficient Expression	Insufficient Expression	1
ENSMUSG00000052396	monoacylglycerol O-acyltransferase 2 [Source:MGI Symbol;Acc:MGI:2663253]	Mogat2	0.189708	0.3765	Insufficient Expression	Insufficient Expression	0.384107
ENSMUSG00000052392	acyl-CoA thioesterase 4 [Source:MGI Symbol;Acc:MGI:2159621]	Acot4	0.496747	0.771122	Insufficient Expression	Insufficient Expression	0.470264
ENSMUSG00000078554	family with sequence similarity 229, member A [Source:MGI Symbol;Acc:MGI:1915483]	Fam229a	0	0	Insufficient Expression	Insufficient Expression	1
ENSMUSG00000067629	synaptic Ras GTPase activating protein 1 homolog (rat) [Source:MGI Symbol;Acc:MGI:3039785]	Syngap1	0	0	Insufficient Expression	Insufficient Expression	1
ENSMUSG00000025090	coiled-coil domain containing 172 [Source:MGI Symbol;Acc:MGI:1922895]	Ccdc172	0	0	Insufficient Expression	Insufficient Expression	1
ENSMUSG00000025091	pancreatic lipase-related protein 2 [Source:MGI Symbol;Acc:MGI:1336202]	Pnliprp2	0.0994699	0	Insufficient Expression	Insufficient Expression	0.356905
ENSMUSG00000025092	heat shock protein 12A [Source:MGI Symbol;Acc:MGI:1920692]	Hspa12a	0	0	Insufficient Expression	Insufficient Expression	1
ENSMUSG00000021730	hyperpolarization-activated, cyclic nucleotide-gated K+ 1 [Source:MGI Symbol;Acc:MGI:1096392]	Hcn1	0.0380668	0.0235043	Insufficient Expression	Insufficient Expression	0.803891
ENSMUSG00000021732	fibroblast growth factor 10 [Source:MGI Symbol;Acc:MGI:1099809]	Fgf10	0.0554565	0.0441077	Insufficient Expression	Insufficient Expression	0.851317
ENSMUSG00000035873	PRKC, apoptosis, WT1, regulator [Source:MGI Symbol;Acc:MGI:2149961]	Pawr	0.182605	0.127695	Insufficient Expression	Insufficient Expression	0.681215
ENSMUSG00000022583	lymphocyte antigen 6 complex, locus F [Source:MGI Symbol;Acc:MGI:109441]	Ly6f	0.0853828	0.181617	Insufficient Expression	Insufficient Expression	0.608583
ENSMUSG00000035875	expressed sequence AI182371 [Source:MGI Symbol;Acc:MGI:2138853]	AI182371	0.617982	0.873101	Insufficient Expression	Insufficient Expression	0.512862
ENSMUSG00000022580	rhophilin, Rho GTPase binding protein 1 [Source:MGI Symbol;Acc:MGI:1098783]	Rhpn1	0.0817839	0.170044	Insufficient Expression	Insufficient Expression	0.412765
ENSMUSG00000045178	RIKEN cDNA 4933411O13 gene [Source:MGI Symbol;Acc:MGI:1918385]	4933411O13Rik	0	0	Insufficient Expression	Insufficient Expression	1
ENSMUSG00000022586	lymphocyte antigen 6 complex, locus I [Source:MGI Symbol;Acc:MGI:1888480]	Ly6i	0.351409	0.153368	Insufficient Expression	Insufficient Expression	0.308478
ENSMUSG00000086724	predicted gene 12833 [Source:MGI Symbol;Acc:MGI:3651919]	Gm12833	0	0	Insufficient Expression	Insufficient Expression	1
ENSMUSG00000086727	RIKEN cDNA 4931428L18 gene [Source:MGI Symbol;Acc:MGI:1918238]	4931428L18Rik	0.658222	0.361415	Insufficient Expression	Insufficient Expression	0.025202
ENSMUSG00000086726	predicted gene 9458 [Source:MGI Symbol;Acc:MGI:3779868]	Gm9458	0	0	Insufficient Expression	Insufficient Expression	1
ENSMUSG00000076753			0	0	Insufficient Expression	Insufficient Expression	1
ENSMUSG00000076752	T-cell receptor gamma, constant 2 [Source:MGI Symbol;Acc:MGI:98626]	Tcrg-C2	0	0	Insufficient Expression	Insufficient Expression	1
ENSMUSG00000086097	predicted gene 16250 [Source:MGI Symbol;Acc:MGI:3826525]	Gm16250	0	0	Insufficient Expression	Insufficient Expression	1
ENSMUSG00000086096	predicted gene 12688 [Source:MGI Symbol;Acc:MGI:3650434]	Gm12688	0	0	Insufficient Expression	Insufficient Expression	1
ENSMUSG00000086090	predicted gene 12531 [Source:MGI Symbol;Acc:MGI:3650531]	Gm12531	0	0	Insufficient Expression	Insufficient Expression	1
ENSMUSG00000020062	solute carrier family 5 (iodide transporter), member 8 [Source:MGI Symbol;Acc:MGI:2384916]	Slc5a8	0.0908215	0.0224487	Insufficient Expression	Insufficient Expression	0.352503
ENSMUSG00000020061	myosin binding protein C, slow-type [Source:MGI Symbol;Acc:MGI:1336213]	Mybpc1	0	0	Insufficient Expression	Insufficient Expression	1
ENSMUSG00000063632	SRY-box containing gene 11 [Source:MGI Symbol;Acc:MGI:98359]	Sox11	0	0	Insufficient Expression	Insufficient Expression	1
ENSMUSG00000020067	myopalladin [Source:MGI Symbol;Acc:MGI:1916052]	Mypn	0	0	Insufficient Expression	Insufficient Expression	1
ENSMUSG00000070345	heat shock transcription factor family member 5 [Source:MGI Symbol;Acc:MGI:2685585]	Hsf5	0.186661	0.228066	Insufficient Expression	Insufficient Expression	0.830498
ENSMUSG00000090900	predicted gene 3326 [Source:MGI Symbol;Acc:MGI:3781504]	Gm3326	0	0.106187	Insufficient Expression	Insufficient Expression	0.349133
ENSMUSG00000090907	RIKEN cDNA C030017D09 gene [Source:MGI Symbol;Acc:MGI:1924634]	C030017D09Rik	0.708723	0.564362	Insufficient Expression	Insufficient Expression	0.171833
ENSMUSG00000030963	uromodulin [Source:MGI Symbol;Acc:MGI:102674]	Umod	0	0	Insufficient Expression	Insufficient Expression	1
ENSMUSG00000030966	tripartite motif-containing 21 [Source:MGI Symbol;Acc:MGI:106657]	Trim21	0.334325	0.298879	Insufficient Expression	Insufficient Expression	0.761752
ENSMUSG00000048304	SLIT and NTRK-like family, member 3 [Source:MGI Symbol;Acc:MGI:2679447]	Slitrk3	0	0	Insufficient Expression	Insufficient Expression	1
ENSMUSG00000070690	RIKEN cDNA 5830473C10 gene [Source:MGI Symbol;Acc:MGI:1923342]	5830473C10Rik	0.846597	0.932494	Insufficient Expression	Insufficient Expression	0.707878
ENSMUSG00000070692	ribosomal protein S12, pseudogene 10 [Source:MGI Symbol;Acc:MGI:3649508]	Rps12-ps10	0.19309	0.523627	Insufficient Expression	Insufficient Expression	0.285464
ENSMUSG00000033703	fucokinase [Source:MGI Symbol;Acc:MGI:1916071]	Fuk	0.590014	0.76411	Insufficient Expression	Insufficient Expression	0.334145
ENSMUSG00000033707	leucine rich repeat containing 24 [Source:MGI Symbol;Acc:MGI:3605040]	Lrrc24	0.611264	0.472897	Insufficient Expression	Insufficient Expression	0.701348
ENSMUSG00000033705	START domain containing 9 [Source:MGI Symbol;Acc:MGI:3045258]	Stard9	0.953775	0.442695	Insufficient Expression	Insufficient Expression	0.0510941
ENSMUSG00000037469	RIKEN cDNA C330005M16 gene [Source:MGI Symbol;Acc:MGI:2142121]	C330005M16Rik	0	0	Insufficient Expression	Insufficient Expression	1
ENSMUSG00000037463	F-box protein 27 [Source:MGI Symbol;Acc:MGI:2685007]	Fbxo27	0.718793	0.431893	Insufficient Expression	Insufficient Expression	0.166868
ENSMUSG00000027927	late cornified envelope-like proline-rich 1 [Source:MGI Symbol;Acc:MGI:1916582]	Lelp1	0	0	Insufficient Expression	Insufficient Expression	1
ENSMUSG00000073586	predicted gene 10543 [Source:MGI Symbol;Acc:MGI:3648344]	Gm10543	0	0	Insufficient Expression	Insufficient Expression	1
ENSMUSG00000027923	late cornified envelope 1B [Source:MGI Symbol;Acc:MGI:1915970]	Lce1b	0	0	Insufficient Expression	Insufficient Expression	1
ENSMUSG00000031709	TBC1 domain family, member 9 [Source:MGI Symbol;Acc:MGI:1918560]	Tbc1d9	0.580031	0.558635	Insufficient Expression	Insufficient Expression	0.887614
ENSMUSG00000031706	regulatory factor X, 1 (influences HLA class II expression) [Source:MGI Symbol;Acc:MGI:105982]	Rfx1	0.888446	0.860556	Insufficient Expression	Insufficient Expression	0.855501
ENSMUSG00000023009	NCK-associated protein 5-like [Source:MGI Symbol;Acc:MGI:3609653]	Nckap5l	0.72871	0.224994	Insufficient Expression	Insufficient Expression	0.0603768
ENSMUSG00000071568	predicted gene 5874 [Source:MGI Symbol;Acc:MGI:3648027]	Gm5874	0.396462	0.447196	Insufficient Expression	Insufficient Expression	0.907916
ENSMUSG00000071564			0.00845824	9.97e-06	Insufficient Expression	Insufficient Expression	0.878987
ENSMUSG00000071561	cDNA sequence BC100530 [Source:MGI Symbol;Acc:MGI:3696883]	BC100530	0	0	Insufficient Expression	Insufficient Expression	1
ENSMUSG00000023000	desert hedgehog [Source:MGI Symbol;Acc:MGI:94891]	Dhh	0.134234	0.0730436	Insufficient Expression	Insufficient Expression	0.462444
ENSMUSG00000071563			0.00845824	9.97e-06	Insufficient Expression	Insufficient Expression	0.878987
ENSMUSG00000071562	stefin A1 [Source:MGI Symbol;Acc:MGI:106198]	Stfa1	0.21909	0	Insufficient Expression	Insufficient Expression	0.301181
ENSMUSG00000082126	predicted gene 14975 [Source:MGI Symbol;Acc:MGI:3705512]	Gm14975	0.0632942	0	Insufficient Expression	Insufficient Expression	0.43305
ENSMUSG00000005705	agouti related protein [Source:MGI Symbol;Acc:MGI:892013]	Agrp	0.630957	0.17585	Insufficient Expression	Insufficient Expression	0.305142
ENSMUSG00000034282	envoplakin [Source:MGI Symbol;Acc:MGI:107507]	Evpl	0.324923	0.316656	Insufficient Expression	Insufficient Expression	0.936289
ENSMUSG00000073632			0	0	Insufficient Expression	Insufficient Expression	1
ENSMUSG00000073631	predicted gene 10553 [Source:MGI Symbol;Acc:MGI:3642178]	Gm10553	0	0	Insufficient Expression	Insufficient Expression	1
ENSMUSG00000087334	expressed sequence AW495222 [Source:MGI Symbol;Acc:MGI:2145435]	AW495222	0.485897	0.163619	Insufficient Expression	Insufficient Expression	0.178787
ENSMUSG00000049551	frizzled homolog 9 (Drosophila) [Source:MGI Symbol;Acc:MGI:1313278]	Fzd9	0.338781	0.285293	Insufficient Expression	Insufficient Expression	0.632825
ENSMUSG00000049556	leucine rich repeat and Ig domain containing 1 [Source:MGI Symbol;Acc:MGI:1915522]	Lingo1	0	0	Insufficient Expression	Insufficient Expression	1
ENSMUSG00000049555	transmembrane inner ear [Source:MGI Symbol;Acc:MGI:2159400]	Tmie	0.195196	0.446422	Insufficient Expression	Insufficient Expression	0.126187
ENSMUSG00000069670	Na+/K+ transporting ATPase interacting 2 [Source:MGI Symbol;Acc:MGI:1923447]	Nkain2	0	0.194171	Insufficient Expression	Insufficient Expression	0.102643
ENSMUSG00000069671	Na+/K+ transporting ATPase interacting 2 [Source:MGI Symbol;Acc:MGI:1923447]	Nkain2	0	0	Insufficient Expression	Insufficient Expression	1
ENSMUSG00000069584	predicted gene 10272 [Source:MGI Symbol;Acc:MGI:3642183]	Gm10272	0	0	Insufficient Expression	Insufficient Expression	1
ENSMUSG00000069582	keratin associated protein 10-4 [Source:MGI Symbol;Acc:MGI:1925013]	Krtap10-4	0	0	Insufficient Expression	Insufficient Expression	1
ENSMUSG00000069583	keratin associated protein 12-1 [Source:MGI Symbol;Acc:MGI:1328315]	Krtap12-1	0	0	Insufficient Expression	Insufficient Expression	1
ENSMUSG00000069588	predicted gene 11733 [Source:MGI Symbol;Acc:MGI:3650737]	Gm11733	0	0.22573	Insufficient Expression	Insufficient Expression	0.300235
ENSMUSG00000046269	ubiquitin specific peptidase 27, X chromosome [Source:MGI Symbol;Acc:MGI:1859645]	Usp27x	0.202159	0.246465	Insufficient Expression	Insufficient Expression	0.806434
ENSMUSG00000040428	pleckstrin homology domain containing, family A (phosphoinositide binding specific) member 4 [Source:MGI Symbol;Acc:MGI:1916467]	Plekha4	0.0412862	0.0785736	Insufficient Expression	Insufficient Expression	0.682982
ENSMUSG00000046262	expressed sequence C87977 [Source:MGI Symbol;Acc:MGI:2140708]	C87977	0	0	Insufficient Expression	Insufficient Expression	1
ENSMUSG00000022357	kelch-like 38 [Source:MGI Symbol;Acc:MGI:3045310]	Klhl38	0	0	Insufficient Expression	Insufficient Expression	1
ENSMUSG00000022358	F-box protein 32 [Source:MGI Symbol;Acc:MGI:1914981]	Fbxo32	0.951604	0.794673	Insufficient Expression	Insufficient Expression	0.197593
ENSMUSG00000074269	RIKEN cDNA 2410076I21 gene [Source:MGI Symbol;Acc:MGI:1920923]	2410076I21Rik	0.481441	0.383243	Insufficient Expression	Insufficient Expression	0.829302
ENSMUSG00000034863	anoctamin 8 [Source:MGI Symbol;Acc:MGI:2687327]	Ano8	0.0837648	0.196962	Insufficient Expression	Insufficient Expression	0.186881
ENSMUSG00000045794	RIKEN cDNA 4930526D03 gene [Source:MGI Symbol;Acc:MGI:2685538]	4930526D03Rik	0	0	Insufficient Expression	Insufficient Expression	1
ENSMUSG00000045797	RIKEN cDNA 4930402K13 gene [Source:MGI Symbol;Acc:MGI:1923025]	4930402K13Rik	0	0	Insufficient Expression	Insufficient Expression	1
ENSMUSG00000045792	olfactory receptor 578 [Source:MGI Symbol;Acc:MGI:3030412]	Olfr578	0	0	Insufficient Expression	Insufficient Expression	1
ENSMUSG00000079683			0	0	Insufficient Expression	Insufficient Expression	1
ENSMUSG00000043569	RIKEN cDNA 4930412D23 gene [Source:MGI Symbol;Acc:MGI:1921184]	4930412D23Rik	0	0	Insufficient Expression	Insufficient Expression	1
ENSMUSG00000089959	predicted gene 16268 [Source:MGI Symbol;Acc:MGI:3826557]	Gm16268	0	0	Insufficient Expression	Insufficient Expression	1
ENSMUSG00000089958	predicted gene 16165 [Source:MGI Symbol;Acc:MGI:3802009]	Gm16165	0.066633	0	Insufficient Expression	Insufficient Expression	0.422348
ENSMUSG00000089950	predicted gene 16215 [Source:MGI Symbol;Acc:MGI:3801727]	Gm16215	0	0	Insufficient Expression	Insufficient Expression	1
ENSMUSG00000089957	RIKEN cDNA A830011K09 gene [Source:MGI Symbol;Acc:MGI:2442570]	A830011K09Rik	0.115121	0.0476964	Insufficient Expression	Insufficient Expression	0.331072
ENSMUSG00000089956	predicted gene 16553 [Source:MGI Symbol;Acc:MGI:4414973]	Gm16553	0.190545	0.242266	Insufficient Expression	Insufficient Expression	0.827837
ENSMUSG00000006241	coiled-coil domain containing 159 [Source:MGI Symbol;Acc:MGI:1914369]	Ccdc159	0.814659	0.374978	Insufficient Expression	Insufficient Expression	0.0414369
ENSMUSG00000045246	potassium voltage-gated channel, subfamily G, member 4 [Source:MGI Symbol;Acc:MGI:1913983]	Kcng4	0	0	Insufficient Expression	Insufficient Expression	1
ENSMUSG00000042212	small proline-rich protein 2D [Source:MGI Symbol;Acc:MGI:1330347]	Sprr2d	0	0	Insufficient Expression	Insufficient Expression	1
ENSMUSG00000042216	small G protein signaling modulator 1 [Source:MGI Symbol;Acc:MGI:107320]	Sgsm1	0.705698	0.599238	Insufficient Expression	Insufficient Expression	0.492564
ENSMUSG00000039878	solute carrier family 39 (metal ion transporter), member 5 [Source:MGI Symbol;Acc:MGI:1919336]	Slc39a5	0.324471	0.222111	Insufficient Expression	Insufficient Expression	0.328113
ENSMUSG00000032420	5' nucleotidase, ecto [Source:MGI Symbol;Acc:MGI:99782]	Nt5e	0.231727	0.161119	Insufficient Expression	Insufficient Expression	0.603998
ENSMUSG00000084828	predicted gene 12367 [Source:MGI Symbol;Acc:MGI:3649554]	Gm12367	0.56875	0.778905	Insufficient Expression	Insufficient Expression	0.377166
ENSMUSG00000084821	predicted gene 15880 [Source:MGI Symbol;Acc:MGI:3802014]	Gm15880	0.575922	0.507562	Insufficient Expression	Insufficient Expression	0.706372
ENSMUSG00000084822	predicted gene 11768 [Source:MGI Symbol;Acc:MGI:3650756]	Gm11768	0	0.189028	Insufficient Expression	Insufficient Expression	0.306714
ENSMUSG00000084825	RIKEN cDNA 2410152P15 gene [Source:MGI Symbol;Acc:MGI:1924061]	2410152P15Rik	0	0.0636432	Insufficient Expression	Insufficient Expression	0.431882
ENSMUSG00000031147	MAGI family member, X-linked [Source:MGI Symbol;Acc:MGI:1859644]	Magix	0.230978	0.111897	Insufficient Expression	Insufficient Expression	0.411981
ENSMUSG00000083489	predicted gene 11784 [Source:MGI Symbol;Acc:MGI:3649457]	Gm11784	0	0.148945	Insufficient Expression	Insufficient Expression	0.319445
ENSMUSG00000029092	RIKEN cDNA 4930435H24 gene [Source:MGI Symbol;Acc:MGI:1921225]	4930435H24Rik	0.36277	0.715785	Insufficient Expression	Insufficient Expression	0.452926
ENSMUSG00000079577	predicted gene 14692 [Source:MGI Symbol;Acc:MGI:3713084]	Gm14692	0	0	Insufficient Expression	Insufficient Expression	1
ENSMUSG00000079575	recombining binding protein suppressor of hairless (Drosophila), related sequence 3 [Source:MGI Symbol;Acc:MGI:96525]	Rbpsuh-rs3	0	0	Insufficient Expression	Insufficient Expression	1
ENSMUSG00000079578	predicted gene 1140 [Source:MGI Symbol;Acc:MGI:2685986]	Gm1140	0	0	Insufficient Expression	Insufficient Expression	1
ENSMUSG00000029095	actin-binding LIM protein 2 [Source:MGI Symbol;Acc:MGI:2385758]	Ablim2	0.305639	0.330186	Insufficient Expression	Insufficient Expression	0.89146
ENSMUSG00000083483	predicted gene 14044 [Source:MGI Symbol;Acc:MGI:3650452]	Gm14044	0.647759	0	Insufficient Expression	Insufficient Expression	0.0626938
ENSMUSG00000041544	patched domain containing 2 [Source:MGI Symbol;Acc:MGI:2444403]	Ptchd2	0	0	Insufficient Expression	Insufficient Expression	1
ENSMUSG00000050645	defensin beta 19 [Source:MGI Symbol;Acc:MGI:2385955]	Defb19	0	0	Insufficient Expression	Insufficient Expression	1
ENSMUSG00000024598	fibrillin 2 [Source:MGI Symbol;Acc:MGI:95490]	Fbn2	0.00709472	0.00820078	Insufficient Expression	Insufficient Expression	0.983999
ENSMUSG00000050641	cDNA sequence BC048562 [Source:MGI Symbol;Acc:MGI:3618861]	BC048562	0	0	Insufficient Expression	Insufficient Expression	1
ENSMUSG00000050640	transmembrane protein 150C [Source:MGI Symbol;Acc:MGI:3041258]	Tmem150c	0.564411	0.514701	Insufficient Expression	Insufficient Expression	0.725082
ENSMUSG00000024593	multiple EGF-like-domains 10 [Source:MGI Symbol;Acc:MGI:2685177]	Megf10	0	0	Insufficient Expression	Insufficient Expression	1
ENSMUSG00000075091	olfactory receptor 1233 [Source:MGI Symbol;Acc:MGI:3031067]	Olfr1233	0	0	Insufficient Expression	Insufficient Expression	1
ENSMUSG00000075090	olfactory receptor 1234 [Source:MGI Symbol;Acc:MGI:3031068]	Olfr1234	0	0	Insufficient Expression	Insufficient Expression	1
ENSMUSG00000075093	olfactory receptor 1231 [Source:MGI Symbol;Acc:MGI:3031065]	Olfr1231	0	0	Insufficient Expression	Insufficient Expression	1
ENSMUSG00000075092	olfactory receptor 1232 [Source:MGI Symbol;Acc:MGI:3031066]	Olfr1232	0	0	Insufficient Expression	Insufficient Expression	1
ENSMUSG00000075095	olfactory receptor 1229 [Source:MGI Symbol;Acc:MGI:3031063]	Olfr1229	0	0	Insufficient Expression	Insufficient Expression	1
ENSMUSG00000075094	olfactory receptor 1230 [Source:MGI Symbol;Acc:MGI:3031064]	Olfr1230	0	0	Insufficient Expression	Insufficient Expression	1
ENSMUSG00000075097	olfactory receptor 1226 [Source:MGI Symbol;Acc:MGI:3031060]	Olfr1226	0	0	Insufficient Expression	Insufficient Expression	1
ENSMUSG00000075096	olfactory receptor 1228 [Source:MGI Symbol;Acc:MGI:3031062]	Olfr1228	0	0	Insufficient Expression	Insufficient Expression	1
ENSMUSG00000075099	olfactory receptor 1224, pseudogene 1 [Source:MGI Symbol;Acc:MGI:3031058]	Olfr1224-ps1	0	0	Insufficient Expression	Insufficient Expression	1
ENSMUSG00000075098	olfactory receptor 1225 [Source:MGI Symbol;Acc:MGI:3031059]	Olfr1225	0	0	Insufficient Expression	Insufficient Expression	1
ENSMUSG00000083883	predicted gene 14941 [Source:MGI Symbol;Acc:MGI:3705419]	Gm14941	0	0	Insufficient Expression	Insufficient Expression	1
ENSMUSG00000083882	predicted gene 11369 [Source:MGI Symbol;Acc:MGI:3652076]	Gm11369	0.210826	0	Insufficient Expression	Insufficient Expression	0.30248
ENSMUSG00000083881	predicted gene 12605 [Source:MGI Symbol;Acc:MGI:3649223]	Gm12605	0	0	Insufficient Expression	Insufficient Expression	1
ENSMUSG00000083880	heat shock protein 1 (chaperonin 10), pseudogene 6 [Source:MGI Symbol;Acc:MGI:1935167]	Hspe1-ps6	0.258848	0.851422	Insufficient Expression	Insufficient Expression	0.04796
ENSMUSG00000083887	predicted gene 11930 [Source:MGI Symbol;Acc:MGI:3650032]	Gm11930	0.40552	0	Insufficient Expression	Insufficient Expression	0.289369
ENSMUSG00000083886	olfactory receptor 409, pseudogene 1 [Source:MGI Symbol;Acc:MGI:3030243]	Olfr409-ps1	0	0	Insufficient Expression	Insufficient Expression	1
ENSMUSG00000083884	predicted gene 15388 [Source:MGI Symbol;Acc:MGI:3705340]	Gm15388	0	0	Insufficient Expression	Insufficient Expression	1
ENSMUSG00000047490	RIKEN cDNA 4932411E22 gene [Source:MGI Symbol;Acc:MGI:3045332]	4932411E22Rik	0	0	Insufficient Expression	Insufficient Expression	1
ENSMUSG00000047492	inhibin beta E [Source:MGI Symbol;Acc:MGI:109269]	Inhbe	0	0	Insufficient Expression	Insufficient Expression	1
ENSMUSG00000083888	predicted gene 12441 [Source:MGI Symbol;Acc:MGI:3649265]	Gm12441	0	0	Insufficient Expression	Insufficient Expression	1
ENSMUSG00000047495	discs, large (Drosophila) homolog-associated protein 2 [Source:MGI Symbol;Acc:MGI:2443181]	Dlgap2	0	0	Insufficient Expression	Insufficient Expression	1
ENSMUSG00000047496	ring finger protein 152 [Source:MGI Symbol;Acc:MGI:2443787]	Rnf152	0.0932914	0.0599578	Insufficient Expression	Insufficient Expression	0.632892
ENSMUSG00000047497	a disintegrin-like and metallopeptidase (reprolysin type) with thrombospondin type 1 motif, 12 [Source:MGI Symbol;Acc:MGI:2146046]	Adamts12	0.062905	0.210176	Insufficient Expression	Insufficient Expression	0.0688476
ENSMUSG00000056728	cathepsin L-like 3 [Source:MGI Symbol;Acc:MGI:1917452]	Ctsll3	0	0	Insufficient Expression	Insufficient Expression	1
ENSMUSG00000056729	predicted gene 10006 [Source:MGI Symbol;Acc:MGI:3642256]	Gm10006	0	0	Insufficient Expression	Insufficient Expression	1
ENSMUSG00000051118	olfactory receptor 77 [Source:MGI Symbol;Acc:MGI:2153206]	Olfr77	0	0	Insufficient Expression	Insufficient Expression	1
ENSMUSG00000051111	synaptic vesicle glycoprotein 2c [Source:MGI Symbol;Acc:MGI:1922459]	Sv2c	0.137235	0.233285	Insufficient Expression	Insufficient Expression	0.208491
ENSMUSG00000066113	ADAMTS-like 1 [Source:MGI Symbol;Acc:MGI:1924989]	Adamtsl1	0.121636	0	Insufficient Expression	Insufficient Expression	0.335243
ENSMUSG00000057455	Ras-like without CAAX 2 [Source:MGI Symbol;Acc:MGI:108054]	Rit2	0	0	Insufficient Expression	Insufficient Expression	1
ENSMUSG00000057454	Ly6/Plaur domain containing 3 [Source:MGI Symbol;Acc:MGI:1919684]	Lypd3	0	0	Insufficient Expression	Insufficient Expression	1
ENSMUSG00000057457	phosphate regulating gene with homologies to endopeptidases on the X chromosome (hypophosphatemia, vitamin D resistant rickets) [Source:MGI Symbol;Acc:MGI:107489]	Phex	0.674284	0.599724	Insufficient Expression	Insufficient Expression	0.349626
ENSMUSG00000055320	TEA domain family member 1 [Source:MGI Symbol;Acc:MGI:101876]	Tead1	0.0199747	0.0422922	Insufficient Expression	Insufficient Expression	0.702133
ENSMUSG00000085067	predicted gene 15631 [Source:MGI Symbol;Acc:MGI:3783075]	Gm15631	0	0	Insufficient Expression	Insufficient Expression	1
ENSMUSG00000085066	predicted pseudogene 4989 [Source:MGI Symbol;Acc:MGI:3643860]	Gm4989	0	0	Insufficient Expression	Insufficient Expression	1
ENSMUSG00000082288	predicted gene 14755 [Source:MGI Symbol;Acc:MGI:3705611]	Gm14755	0	0	Insufficient Expression	Insufficient Expression	1
ENSMUSG00000082289	predicted gene 15596 [Source:MGI Symbol;Acc:MGI:3783043]	Gm15596	0.06304	0	Insufficient Expression	Insufficient Expression	0.43391
ENSMUSG00000082287	predicted gene 15333 [Source:MGI Symbol;Acc:MGI:3705523]	Gm15333	0	0	Insufficient Expression	Insufficient Expression	1
ENSMUSG00000082284	H3 histone, family 3A, pseudogene 1 [Source:MGI Symbol;Acc:MGI:1101782]	H3f3a-ps1	0.20046	0	Insufficient Expression	Insufficient Expression	0.30433
ENSMUSG00000082280	predicted gene 7901 [Source:MGI Symbol;Acc:MGI:3645047]	Gm7901	0.046348	4.94e-10	Insufficient Expression	Insufficient Expression	0.507675
ENSMUSG00000082281	predicted gene 4886 [Source:MGI Symbol;Acc:MGI:3645929]	Gm4886	0	0	Insufficient Expression	Insufficient Expression	1
ENSMUSG00000085393	predicted gene 11280 [Source:MGI Symbol;Acc:MGI:3705200]	Gm11280	0	0	Insufficient Expression	Insufficient Expression	1
ENSMUSG00000082750	predicted gene 12156 [Source:MGI Symbol;Acc:MGI:3649752]	Gm12156	0	0	Insufficient Expression	Insufficient Expression	1
ENSMUSG00000082751	predicted gene 6620 [Source:MGI Symbol;Acc:MGI:3644671]	Gm6620	0	0	Insufficient Expression	Insufficient Expression	1
ENSMUSG00000082752	predicted gene 14899 [Source:MGI Symbol;Acc:MGI:3705596]	Gm14899	0	0	Insufficient Expression	Insufficient Expression	1
ENSMUSG00000082754	olfactory receptor 1021, pseudogene 1 [Source:MGI Symbol;Acc:MGI:3030855]	Olfr1021-ps1	0	0	Insufficient Expression	Insufficient Expression	1
ENSMUSG00000082755	predicted gene 8692 [Source:MGI Symbol;Acc:MGI:3646818]	Gm8692	0.365073	0	Insufficient Expression	Insufficient Expression	0.0828157
ENSMUSG00000082757	predicted pseudogene 6923 [Source:MGI Symbol;Acc:MGI:3647357]	Gm6923	0	0	Insufficient Expression	Insufficient Expression	1
ENSMUSG00000082758	predicted gene 13024 [Source:MGI Symbol;Acc:MGI:3650678]	Gm13024	0	0	Insufficient Expression	Insufficient Expression	1
ENSMUSG00000082759	predicted gene 14826 [Source:MGI Symbol;Acc:MGI:3705650]	Gm14826	0	0	Insufficient Expression	Insufficient Expression	1
ENSMUSG00000057182	sodium channel, voltage-gated, type III, alpha [Source:MGI Symbol;Acc:MGI:98249]	Scn3a	0.0615052	0.0354604	Insufficient Expression	Insufficient Expression	0.649307
ENSMUSG00000061469	predicted gene 12569 [Source:MGI Symbol;Acc:MGI:3650740]	Gm12569	0	0	Insufficient Expression	Insufficient Expression	1
ENSMUSG00000016529	interleukin 10 [Source:MGI Symbol;Acc:MGI:96537]	Il10	0.166358	0.72511	Insufficient Expression	Insufficient Expression	0.134827
ENSMUSG00000016524	interleukin 19 [Source:MGI Symbol;Acc:MGI:1890472]	Il19	0	0	Insufficient Expression	Insufficient Expression	1
ENSMUSG00000081221	predicted gene 14760 [Source:MGI Symbol;Acc:MGI:3709612]	Gm14760	0.405724	0.861054	Insufficient Expression	Insufficient Expression	0.24541
ENSMUSG00000081220	predicted gene 14542 [Source:MGI Symbol;Acc:MGI:3705745]	Gm14542	0	0.063556	Insufficient Expression	Insufficient Expression	0.432173
ENSMUSG00000081223	predicted gene 12247 [Source:MGI Symbol;Acc:MGI:3649489]	Gm12247	0	0.224485	Insufficient Expression	Insufficient Expression	0.0907929
ENSMUSG00000081222	predicted gene 15173 [Source:MGI Symbol;Acc:MGI:3642212]	Gm15173	0	0	Insufficient Expression	Insufficient Expression	1
ENSMUSG00000081225	cytochrome P450, family 2, subfamily j, polypeptide 12 [Source:MGI Symbol;Acc:MGI:3717097]	Cyp2j12	0	0	Insufficient Expression	Insufficient Expression	1
ENSMUSG00000081224	predicted pseudogene 2066 [Source:MGI Symbol;Acc:MGI:3780233]	Gm2066	0	0	Insufficient Expression	Insufficient Expression	1
ENSMUSG00000081227	predicted gene 13082 [Source:MGI Symbol;Acc:MGI:3650233]	Gm13082	0	0	Insufficient Expression	Insufficient Expression	1
ENSMUSG00000081226	predicted gene 8802 [Source:MGI Symbol;Acc:MGI:3647981]	Gm8802	0.0704799	0	Insufficient Expression	Insufficient Expression	0.411255
ENSMUSG00000081229	laminin receptor 1 (ribosomal protein SA), pseudogene 1 [Source:MGI Symbol;Acc:MGI:1930596]	Lamr1-ps1	0	0	Insufficient Expression	Insufficient Expression	1
ENSMUSG00000081228	predicted gene 16089 [Source:MGI Symbol;Acc:MGI:3801884]	Gm16089	0.742051	0	Insufficient Expression	Insufficient Expression	0.0902699
ENSMUSG00000085934	predicted gene 8988 [Source:MGI Symbol;Acc:MGI:3647410]	Gm8988	0	0	Insufficient Expression	Insufficient Expression	1
ENSMUSG00000085937	RIKEN cDNA 4930535C22 gene [Source:MGI Symbol;Acc:MGI:1922401]	4930535C22Rik	0.290968	0.214368	Insufficient Expression	Insufficient Expression	0.494903
ENSMUSG00000085938	predicted gene 14371 [Source:MGI Symbol;Acc:MGI:3651566]	Gm14371	0	0	Insufficient Expression	Insufficient Expression	1
ENSMUSG00000053603	RIKEN cDNA 4930442H23 gene [Source:MGI Symbol;Acc:MGI:1922144]	4930442H23Rik	0	0	Insufficient Expression	Insufficient Expression	1
ENSMUSG00000091215	predicted gene, 17252 [Source:MGI Symbol;Acc:MGI:4936886]	Gm17252	0	0	Insufficient Expression	Insufficient Expression	1
ENSMUSG00000083579	predicted gene 15538 [Source:MGI Symbol;Acc:MGI:3782986]	Gm15538	0.719471	0.256165	Insufficient Expression	Insufficient Expression	0.325192
ENSMUSG00000083578	predicted gene 11247 [Source:MGI Symbol;Acc:MGI:3651885]	Gm11247	0	0	Insufficient Expression	Insufficient Expression	1
ENSMUSG00000091212	keratin associated protein 11-1 [Source:MGI Symbol;Acc:MGI:99447]	Krtap11-1	0	0	Insufficient Expression	Insufficient Expression	1
ENSMUSG00000083573	predicted gene 7312 [Source:MGI Symbol;Acc:MGI:3646347]	Gm7312	0.229874	0.278681	Insufficient Expression	Insufficient Expression	0.78266
ENSMUSG00000083572	predicted gene 11849 [Source:MGI Symbol;Acc:MGI:3652012]	Gm11849	0	0	Insufficient Expression	Insufficient Expression	1
ENSMUSG00000083570	predicted gene 14671 [Source:MGI Symbol;Acc:MGI:3708086]	Gm14671	0	0	Insufficient Expression	Insufficient Expression	1
ENSMUSG00000083577	predicted gene 12432 [Source:MGI Symbol;Acc:MGI:3649670]	Gm12432	0	0	Insufficient Expression	Insufficient Expression	1
ENSMUSG00000083576	predicted gene 16411 [Source:MGI Symbol;Acc:MGI:3647793]	Gm16411	0	0	Insufficient Expression	Insufficient Expression	1
ENSMUSG00000083574	predicted gene 15709 [Source:MGI Symbol;Acc:MGI:3783150]	Gm15709	0	0	Insufficient Expression	Insufficient Expression	1
ENSMUSG00000036139	homeobox C9 [Source:MGI Symbol;Acc:MGI:96199]	Hoxc9	0.430574	0.190181	Insufficient Expression	Insufficient Expression	0.0655047
ENSMUSG00000036131	FERM domain containing 7 [Source:MGI Symbol;Acc:MGI:2686379]	Frmd7	0.0331396	0.215987	Insufficient Expression	Insufficient Expression	0.380056
ENSMUSG00000078308	predicted gene 7293 [Source:MGI Symbol;Acc:MGI:3779717]	Gm7293	0.0819692	0.0322021	Insufficient Expression	Insufficient Expression	0.444037
ENSMUSG00000078302	forkhead box D1 [Source:MGI Symbol;Acc:MGI:1347463]	Foxd1	0	0	Insufficient Expression	Insufficient Expression	1
ENSMUSG00000051934	spermatogenesis associated, serine-rich 2 [Source:MGI Symbol;Acc:MGI:1919822]	Spats2	0.858964	0.817109	Insufficient Expression	Insufficient Expression	0.856309
ENSMUSG00000051936	protease, serine 58 [Source:MGI Symbol;Acc:MGI:3608323]	Prss58	0	0	Insufficient Expression	Insufficient Expression	1
ENSMUSG00000037660	growth differentiation factor 7 [Source:MGI Symbol;Acc:MGI:95690]	Gdf7	0	0	Insufficient Expression	Insufficient Expression	1
ENSMUSG00000039716	dedicator of cyto-kinesis 3 [Source:MGI Symbol;Acc:MGI:2429763]	Dock3	0.307954	0.697798	Insufficient Expression	Insufficient Expression	0.0110669
ENSMUSG00000039717	RALY RNA binding protein-like [Source:MGI Symbol;Acc:MGI:1924147]	Ralyl	0	0	Insufficient Expression	Insufficient Expression	1
ENSMUSG00000039714	complexin 3 [Source:MGI Symbol;Acc:MGI:2384571]	Cplx3	0.0158454	0.0616378	Insufficient Expression	Insufficient Expression	0.487183
ENSMUSG00000039713	pleckstrin homology domain containing, family G (with RhoGef domain) member 5 [Source:MGI Symbol;Acc:MGI:2652860]	Plekhg5	0.695726	0.856984	Insufficient Expression	Insufficient Expression	0.322465
ENSMUSG00000039710	solute carrier family 7 (cationic amino acid transporter, y+ system), member 12 [Source:MGI Symbol;Acc:MGI:2156159]	Slc7a12	0	0	Insufficient Expression	Insufficient Expression	1
ENSMUSG00000090674	predicted gene 17082 [Source:MGI Symbol;Acc:MGI:4937909]	Gm17082	0.144626	0	Insufficient Expression	Insufficient Expression	0.134619
ENSMUSG00000090675	olfactory receptor 111 [Source:MGI Symbol;Acc:MGI:2177494]	Olfr111	0	0	Insufficient Expression	Insufficient Expression	1
ENSMUSG00000090671	predicted gene 5067 [Source:MGI Symbol;Acc:MGI:3644982]	Gm5067	0	0	Insufficient Expression	Insufficient Expression	1
ENSMUSG00000023247	guanylate cyclase activator 2a (guanylin) [Source:MGI Symbol;Acc:MGI:102738]	Guca2a	0	0	Insufficient Expression	Insufficient Expression	1
ENSMUSG00000067047	olfactory receptor 719, pseudogene [Source:MGI Symbol;Acc:MGI:3030553]	Olfr719-ps	0	0	Insufficient Expression	Insufficient Expression	1
ENSMUSG00000067049	unc-93 homolog A (C. elegans) [Source:MGI Symbol;Acc:MGI:1933250]	Unc93a	0.140028	0.180935	Insufficient Expression	Insufficient Expression	0.570381
ENSMUSG00000092295	predicted gene 20543 [Source:MGI Symbol;Acc:MGI:5142008]	Gm20543	0	0	Insufficient Expression	Insufficient Expression	1
ENSMUSG00000092296	predicted gene 20454 [Source:MGI Symbol;Acc:MGI:5141919]	Gm20454	0	0	Insufficient Expression	Insufficient Expression	1
ENSMUSG00000092297	predicted gene 4214 [Source:MGI Symbol;Acc:MGI:3782390]	Gm4214	0	0	Insufficient Expression	Insufficient Expression	1
ENSMUSG00000092290	predicted gene 20452 [Source:MGI Symbol;Acc:MGI:5141917]	Gm20452	0	0	Insufficient Expression	Insufficient Expression	1
ENSMUSG00000092292	olfactory receptor 113 [Source:MGI Symbol;Acc:MGI:2177496]	Olfr113	0	0	Insufficient Expression	Insufficient Expression	1
ENSMUSG00000031543	ankyrin 1, erythroid [Source:MGI Symbol;Acc:MGI:88024]	Ank1	0.192178	0.0630437	Insufficient Expression	Insufficient Expression	0.0916178
ENSMUSG00000000440	peroxisome proliferator activated receptor gamma [Source:MGI Symbol;Acc:MGI:97747]	Pparg	0.124828	0.0889811	Insufficient Expression	Insufficient Expression	0.695281
ENSMUSG00000055134	RIKEN cDNA 9130017K11 gene [Source:MGI Symbol;Acc:MGI:1926030]	9130017K11Rik	0.222171	0.172921	Insufficient Expression	Insufficient Expression	0.794442
ENSMUSG00000055138	predicted gene 4861 [Source:MGI Symbol;Acc:MGI:3643777]	Gm4861	0	0	Insufficient Expression	Insufficient Expression	1
ENSMUSG00000050328	homeobox C12 [Source:MGI Symbol;Acc:MGI:96194]	Hoxc12	0	0	Insufficient Expression	Insufficient Expression	1
ENSMUSG00000071591	predicted gene 10339 [Source:MGI Symbol;Acc:MGI:3704428]	Gm10339	0	0	Insufficient Expression	Insufficient Expression	1
ENSMUSG00000062172			0	0.292168	Insufficient Expression	Insufficient Expression	0.293946
ENSMUSG00000091988			0	0	Insufficient Expression	Insufficient Expression	1
ENSMUSG00000025978	raftlin family member 2 [Source:MGI Symbol;Acc:MGI:1921263]	Rftn2	0.479379	0.239514	Insufficient Expression	Insufficient Expression	0.193357
ENSMUSG00000091984			0.00620209	0.0139829	Insufficient Expression	Insufficient Expression	0.890678
ENSMUSG00000091987	predicted gene 10352 [Source:MGI Symbol;Acc:MGI:3708825]	Gm10352	0	0	Insufficient Expression	Insufficient Expression	1
ENSMUSG00000091986			0.222019	0.606027	Insufficient Expression	Insufficient Expression	0.285473
ENSMUSG00000091981	predicted gene 8038 [Source:MGI Symbol;Acc:MGI:3644148]	Gm8038	0	0.017141	Insufficient Expression	Insufficient Expression	0.764493
ENSMUSG00000091980	predicted gene 3719 [Source:MGI Symbol;Acc:MGI:3781895]	Gm3719	0	0	Insufficient Expression	Insufficient Expression	1
ENSMUSG00000091983	olfactory receptor 457 [Source:MGI Symbol;Acc:MGI:3030291]	Olfr457	0	0	Insufficient Expression	Insufficient Expression	1
ENSMUSG00000021087	reticulon 1 [Source:MGI Symbol;Acc:MGI:1933947]	Rtn1	0.274267	0.29371	Insufficient Expression	Insufficient Expression	0.908719
ENSMUSG00000021086	coiled-coil domain containing 175 [Source:MGI Symbol;Acc:MGI:1921186]	Ccdc175	0	0	Insufficient Expression	Insufficient Expression	1
ENSMUSG00000021081	serine (or cysteine) peptidase inhibitor, clade A, member 1F [Source:MGI Symbol;Acc:MGI:1915598]	Serpina1f	0.0262446	0	Insufficient Expression	Insufficient Expression	0.643676
ENSMUSG00000090584	predicted gene 17169 [Source:MGI Symbol;Acc:MGI:4937996]	Gm17169	0.181533	0.284578	Insufficient Expression	Insufficient Expression	0.735319
ENSMUSG00000090581	vomeronasal 2, receptor 6 [Source:MGI Symbol;Acc:MGI:3649068]	Vmn2r6	0	0	Insufficient Expression	Insufficient Expression	1
ENSMUSG00000090588	predicted gene 9573 [Source:MGI Symbol;Acc:MGI:3779983]	Gm9573	0	0	Insufficient Expression	Insufficient Expression	1
ENSMUSG00000090589	predicted gene 17180 [Source:MGI Symbol;Acc:MGI:4938007]	Gm17180	0	0	Insufficient Expression	Insufficient Expression	1
ENSMUSG00000029678	hyaluronoglucosaminidase 5 [Source:MGI Symbol;Acc:MGI:1921718]	Hyal5	0	0	Insufficient Expression	Insufficient Expression	1
ENSMUSG00000029679	hyaluronoglucosaminidase 6 [Source:MGI Symbol;Acc:MGI:1921659]	Hyal6	0	0	Insufficient Expression	Insufficient Expression	1
ENSMUSG00000029671	wingless-related MMTV integration site 16 [Source:MGI Symbol;Acc:MGI:2136018]	Wnt16	0	0	Insufficient Expression	Insufficient Expression	1
ENSMUSG00000029673	autism susceptibility candidate 2 [Source:MGI Symbol;Acc:MGI:1919847]	Auts2	0.876121	0.823704	Insufficient Expression	Insufficient Expression	0.720737
ENSMUSG00000029675	elastin [Source:MGI Symbol;Acc:MGI:95317]	Eln	0	0	Insufficient Expression	Insufficient Expression	1
ENSMUSG00000038148	claudin 16 [Source:MGI Symbol;Acc:MGI:2148742]	Cldn16	0	0	Insufficient Expression	Insufficient Expression	1
ENSMUSG00000038146	notch 3 [Source:MGI Symbol;Acc:MGI:99460]	Notch3	0.316782	0.176004	Insufficient Expression	Insufficient Expression	0.110845
ENSMUSG00000038143	storkhead box 2 [Source:MGI Symbol;Acc:MGI:1918319]	Stox2	0.119105	0.20873	Insufficient Expression	Insufficient Expression	0.341492
ENSMUSG00000072845	transmembrane protease, serine 11a [Source:MGI Symbol;Acc:MGI:2684853]	Tmprss11a	0	0	Insufficient Expression	Insufficient Expression	1
ENSMUSG00000072849	serine (or cysteine) peptidase inhibitor, clade A, member 1E [Source:MGI Symbol;Acc:MGI:891967]	Serpina1e	0	0	Insufficient Expression	Insufficient Expression	1
ENSMUSG00000028109	HORMA domain containing 1 [Source:MGI Symbol;Acc:MGI:1915231]	Hormad1	0	0	Insufficient Expression	Insufficient Expression	1
ENSMUSG00000025359	premelanosome protein [Source:MGI Symbol;Acc:MGI:98301]	Pmel	0.908524	0.751206	Insufficient Expression	Insufficient Expression	0.51175
ENSMUSG00000062826	carboxylesterase 2F [Source:MGI Symbol;Acc:MGI:1919153]	Ces2f	0	0	Insufficient Expression	Insufficient Expression	1
ENSMUSG00000049952			0.0308862	0	Insufficient Expression	Insufficient Expression	0.590441
ENSMUSG00000052212	CD177 antigen [Source:MGI Symbol;Acc:MGI:1916141]	Cd177	0.326412	0.481596	Insufficient Expression	Insufficient Expression	0.733182
ENSMUSG00000087641	predicted gene 12811 [Source:MGI Symbol;Acc:MGI:3650795]	Gm12811	0.140874	0	Insufficient Expression	Insufficient Expression	0.132701
ENSMUSG00000087640	predicted gene 14798 [Source:MGI Symbol;Acc:MGI:3705098]	Gm14798	0.451039	0.399227	Insufficient Expression	Insufficient Expression	0.890661
ENSMUSG00000087643	predicted gene 11314 [Source:MGI Symbol;Acc:MGI:3650397]	Gm11314	0	0	Insufficient Expression	Insufficient Expression	1
ENSMUSG00000087642	Immunoglobulin heavy constant epsilon [Source:MGI Symbol;Acc:MGI:2685746]	Ighe	0	0	Insufficient Expression	Insufficient Expression	1
ENSMUSG00000087649	predicted gene 21979 [Source:MGI Symbol;Acc:MGI:5439448]	Gm21979	0	0	Insufficient Expression	Insufficient Expression	1
ENSMUSG00000060084	olfactory receptor 748 [Source:MGI Symbol;Acc:MGI:3030582]	Olfr748	0	0	Insufficient Expression	Insufficient Expression	1
ENSMUSG00000060087	predicted gene 10074 [Source:MGI Symbol;Acc:MGI:3708632]	Gm10074	0	0.665912	Insufficient Expression	Insufficient Expression	0.286214
ENSMUSG00000060081	histone cluster 1, H2aa [Source:MGI Symbol;Acc:MGI:2448285]	Hist1h2aa	0.49987	0.464165	Insufficient Expression	Insufficient Expression	0.910116
ENSMUSG00000060089			0	0	Insufficient Expression	Insufficient Expression	1
ENSMUSG00000019880	R-spondin 3 homolog (Xenopus laevis) [Source:MGI Symbol;Acc:MGI:1920030]	Rspo3	0.141437	0	Insufficient Expression	Insufficient Expression	0.322984
ENSMUSG00000019888	mannosyl (alpha-1,3-)-glycoprotein beta-1,4-N-acetylglucosaminyltransferase, isozyme C (putative) [Source:MGI Symbol;Acc:MGI:1914819]	Mgat4c	0.485309	0.535869	Insufficient Expression	Insufficient Expression	0.811637
ENSMUSG00000019889	protein tyrosine phosphatase, receptor type, K [Source:MGI Symbol;Acc:MGI:103310]	Ptprk	0.266891	0.329041	Insufficient Expression	Insufficient Expression	0.590464
ENSMUSG00000053161	dynein assembly factor with WDR repeat domains 1 [Source:MGI Symbol;Acc:MGI:1923089]	Daw1	0	0	Insufficient Expression	Insufficient Expression	1
ENSMUSG00000053164	G protein-coupled receptor 21 [Source:MGI Symbol;Acc:MGI:2441890]	Gpr21	0.0383196	0.00945218	Insufficient Expression	Insufficient Expression	0.630799
ENSMUSG00000053166	cadherin 22 [Source:MGI Symbol;Acc:MGI:1341843]	Cdh22	0.0585045	0.0143038	Insufficient Expression	Insufficient Expression	0.469008
ENSMUSG00000021508	chemokine (C-X-C motif) ligand 14 [Source:MGI Symbol;Acc:MGI:1888514]	Cxcl14	0.0444951	0	Insufficient Expression	Insufficient Expression	0.518451
ENSMUSG00000021509	solute carrier family 25, member 48 [Source:MGI Symbol;Acc:MGI:2145373]	Slc25a48	0.2396	0.380224	Insufficient Expression	Insufficient Expression	0.249409
ENSMUSG00000060559	predicted gene 10083 [Source:MGI Symbol;Acc:MGI:3642418]	Gm10083	0.098098	0.0706211	Insufficient Expression	Insufficient Expression	0.691107
ENSMUSG00000060556	olfactory receptor 1418 [Source:MGI Symbol;Acc:MGI:3031252]	Olfr1418	0	0	Insufficient Expression	Insufficient Expression	1
ENSMUSG00000074871	cathepsin M [Source:MGI Symbol;Acc:MGI:1927229]	Ctsm	0	0	Insufficient Expression	Insufficient Expression	1
ENSMUSG00000024757	solute carrier family 22 (organic anion transporter), member 19 [Source:MGI Symbol;Acc:MGI:2442751]	Slc22a19	0.26857	0.129556	Insufficient Expression	Insufficient Expression	0.168078
ENSMUSG00000086118	predicted gene 14169 [Source:MGI Symbol;Acc:MGI:3651156]	Gm14169	0	0	Insufficient Expression	Insufficient Expression	1
ENSMUSG00000086112	RIKEN cDNA 4930563I02 gene [Source:MGI Symbol;Acc:MGI:1914909]	4930563I02Rik	0.00161201	0.163076	Insufficient Expression	Insufficient Expression	0.177656
ENSMUSG00000086115	predicted gene 15733 [Source:MGI Symbol;Acc:MGI:3783175]	Gm15733	0	0	Insufficient Expression	Insufficient Expression	1
ENSMUSG00000027229	RIKEN cDNA 4933406J08 gene [Source:MGI Symbol;Acc:MGI:1921651]	4933406J08Rik	0	0	Insufficient Expression	Insufficient Expression	1
ENSMUSG00000027221	carbohydrate (keratan sulfate Gal-6) sulfotransferase 1 [Source:MGI Symbol;Acc:MGI:1924219]	Chst1	0.0299148	0	Insufficient Expression	Insufficient Expression	0.627457
ENSMUSG00000027220	synaptotagmin XIII [Source:MGI Symbol;Acc:MGI:1933945]	Syt13	0.186218	0.197884	Insufficient Expression	Insufficient Expression	0.883407
ENSMUSG00000070551	MAS-related GPR, member B5 [Source:MGI Symbol;Acc:MGI:3033121]	Mrgprb5	0	0	Insufficient Expression	Insufficient Expression	1
ENSMUSG00000070550	MAS-related GPR, member B4 [Source:MGI Symbol;Acc:MGI:3033119]	Mrgprb4	0	0	Insufficient Expression	Insufficient Expression	1
ENSMUSG00000027225	dual oxidase maturation factor 2 [Source:MGI Symbol;Acc:MGI:1914061]	Duoxa2	0	0	Insufficient Expression	Insufficient Expression	1
ENSMUSG00000027224	dual oxidase maturation factor 1 [Source:MGI Symbol;Acc:MGI:2384861]	Duoxa1	0	0	Insufficient Expression	Insufficient Expression	1
ENSMUSG00000029999	transforming growth factor alpha [Source:MGI Symbol;Acc:MGI:98724]	Tgfa	0.385388	0.631146	Insufficient Expression	Insufficient Expression	0.281195
ENSMUSG00000006464	Bardet-Biedl syndrome 1 (human) [Source:MGI Symbol;Acc:MGI:1277215]	Bbs1	0.451945	0.382016	Insufficient Expression	Insufficient Expression	0.479649
ENSMUSG00000006469	solute carrier family 34 (sodium phosphate), member 3 [Source:MGI Symbol;Acc:MGI:2159410]	Slc34a3	0	0	Insufficient Expression	Insufficient Expression	1
ENSMUSG00000073770	olfactory receptor 1333 [Source:MGI Symbol;Acc:MGI:3031167]	Olfr1333	0	0	Insufficient Expression	Insufficient Expression	1
ENSMUSG00000073774	kinocilin [Source:MGI Symbol;Acc:MGI:3614952]	Kncn	0	0	Insufficient Expression	Insufficient Expression	1
ENSMUSG00000073778	predicted gene 10574 [Source:MGI Symbol;Acc:MGI:3642460]	Gm10574	0.138591	0	Insufficient Expression	Insufficient Expression	0.170756
ENSMUSG00000073779	RIKEN cDNA B230314M03 gene [Source:MGI Symbol;Acc:MGI:3588233]	B230314M03Rik	0.0503427	0.112959	Insufficient Expression	Insufficient Expression	0.36172
ENSMUSG00000034122	NLR family, pyrin domain containing 4D [Source:MGI Symbol;Acc:MGI:3056574]	Nlrp4d	0	0	Insufficient Expression	Insufficient Expression	1
ENSMUSG00000074092	predicted pseudogene 6181 [Source:MGI Symbol;Acc:MGI:3646422]	Gm6181	0	0.367756	Insufficient Expression	Insufficient Expression	0.290443
ENSMUSG00000029331	RIKEN cDNA 4930522N08 gene [Source:MGI Symbol;Acc:MGI:1922344]	4930522N08Rik	0	0	Insufficient Expression	Insufficient Expression	1
ENSMUSG00000029330	CDP-diacylglycerol synthase 1 [Source:MGI Symbol;Acc:MGI:1921846]	Cds1	0.221443	0.375377	Insufficient Expression	Insufficient Expression	0.447873
ENSMUSG00000029335	bone morphogenetic protein 3 [Source:MGI Symbol;Acc:MGI:88179]	Bmp3	0.0245049	0.0117203	Insufficient Expression	Insufficient Expression	0.82284
ENSMUSG00000029334	protein kinase, cGMP-dependent, type II [Source:MGI Symbol;Acc:MGI:108173]	Prkg2	0.258948	0.121535	Insufficient Expression	Insufficient Expression	0.169245
ENSMUSG00000029337	fibroblast growth factor 5 [Source:MGI Symbol;Acc:MGI:95519]	Fgf5	0.0153749	0.0205588	Insufficient Expression	Insufficient Expression	0.930501
ENSMUSG00000069421	olfactory receptor 810 [Source:MGI Symbol;Acc:MGI:3030644]	Olfr810	0	0	Insufficient Expression	Insufficient Expression	1
ENSMUSG00000003178	microtubule associated monooxygenase, calponin and LIM domain containing 3 [Source:MGI Symbol;Acc:MGI:2442733]	Mical3	0.436098	0.242836	Insufficient Expression	Insufficient Expression	0.258586
ENSMUSG00000083379	predicted gene 4919 [Source:MGI Symbol;Acc:MGI:3644910]	Gm4919	0.306031	0	Insufficient Expression	Insufficient Expression	0.00443034
ENSMUSG00000083378	predicted gene 13196 [Source:MGI Symbol;Acc:MGI:3651918]	Gm13196	0.172984	0.571131	Insufficient Expression	Insufficient Expression	0.0528002
ENSMUSG00000046438	secretoglobin, family 2B, member 24 [Source:MGI Symbol;Acc:MGI:2655741]	Scgb2b24	0	0	Insufficient Expression	Insufficient Expression	1
ENSMUSG00000046435	predicted gene 13078 [Source:MGI Symbol;Acc:MGI:3650231]	Gm13078	0	0	Insufficient Expression	Insufficient Expression	1
ENSMUSG00000083372	predicted gene 11235 [Source:MGI Symbol;Acc:MGI:3651442]	Gm11235	0	0	Insufficient Expression	Insufficient Expression	1
ENSMUSG00000046431	olfactory receptor 518 [Source:MGI Symbol;Acc:MGI:3030352]	Olfr518	0	0	Insufficient Expression	Insufficient Expression	1
ENSMUSG00000083374	predicted gene 11449 [Source:MGI Symbol;Acc:MGI:3651346]	Gm11449	0.274757	0.169358	Insufficient Expression	Insufficient Expression	0.603637
ENSMUSG00000083377	predicted gene 12653 [Source:MGI Symbol;Acc:MGI:3650062]	Gm12653	0	0	Insufficient Expression	Insufficient Expression	1
ENSMUSG00000035298	kelch-like 35 [Source:MGI Symbol;Acc:MGI:1919434]	Klhl35	0.0865442	0.0727251	Insufficient Expression	Insufficient Expression	0.875695
ENSMUSG00000035296	sarcoglycan, gamma (dystrophin-associated glycoprotein) [Source:MGI Symbol;Acc:MGI:1346524]	Sgcg	0	0	Insufficient Expression	Insufficient Expression	1
ENSMUSG00000035295	WD repeat domain 38 [Source:MGI Symbol;Acc:MGI:1923896]	Wdr38	0.922015	0.73302	Insufficient Expression	Insufficient Expression	0.39806
ENSMUSG00000042532	golgi autoantigen, golgin subfamily a, 7B [Source:MGI Symbol;Acc:MGI:1918396]	Golga7b	0.028894	0	Insufficient Expression	Insufficient Expression	0.613463
ENSMUSG00000059934	proline rich protein HaeIII subfamily 1 [Source:MGI Symbol;Acc:MGI:97773]	Prh1	0	0	Insufficient Expression	Insufficient Expression	1
ENSMUSG00000048347	protocadherin beta 18 [Source:MGI Symbol;Acc:MGI:2136756]	Pcdhb18	0	0	Insufficient Expression	Insufficient Expression	1
ENSMUSG00000035745	glutamate receptor, ionotropic, NMDA3B [Source:MGI Symbol;Acc:MGI:2150393]	Grin3b	0.0102798	0.0980155	Insufficient Expression	Insufficient Expression	0.170711
ENSMUSG00000075324	fidgetin [Source:MGI Symbol;Acc:MGI:1890647]	Fign	0.246981	0.254724	Insufficient Expression	Insufficient Expression	0.909167
ENSMUSG00000001155	formiminotransferase cyclodeaminase [Source:MGI Symbol;Acc:MGI:1339962]	Ftcd	0.0626098	0.0486761	Insufficient Expression	Insufficient Expression	0.835354
ENSMUSG00000082130	predicted gene 15799 [Source:MGI Symbol;Acc:MGI:3802098]	Gm15799	0	0	Insufficient Expression	Insufficient Expression	1
ENSMUSG00000087323	predicted gene 14170 [Source:MGI Symbol;Acc:MGI:3650933]	Gm14170	0	0	Insufficient Expression	Insufficient Expression	1
ENSMUSG00000082132	predicted gene 13541 [Source:MGI Symbol;Acc:MGI:3651925]	Gm13541	0	0	Insufficient Expression	Insufficient Expression	1
ENSMUSG00000087321	predicted gene 5353 [Source:MGI Symbol;Acc:MGI:3643866]	Gm5353	0.0662188	0.071365	Insufficient Expression	Insufficient Expression	0.959777
ENSMUSG00000082134	predicted gene 15236 [Source:MGI Symbol;Acc:MGI:3645927]	Gm15236	0	0	Insufficient Expression	Insufficient Expression	1
ENSMUSG00000082135	predicted gene 14988 [Source:MGI Symbol;Acc:MGI:3705327]	Gm14988	0	0	Insufficient Expression	Insufficient Expression	1
ENSMUSG00000082136	predicted gene 15660 [Source:MGI Symbol;Acc:MGI:3783102]	Gm15660	0.525299	0.353278	Insufficient Expression	Insufficient Expression	0.436597
ENSMUSG00000087325	predicted pseudogene 6038 [Source:MGI Symbol;Acc:MGI:3643766]	Gm6038	0	0	Insufficient Expression	Insufficient Expression	1
ENSMUSG00000082138	predicted gene 11905 [Source:MGI Symbol;Acc:MGI:3650369]	Gm11905	0	0	Insufficient Expression	Insufficient Expression	1
ENSMUSG00000082139	predicted gene 16463 [Source:MGI Symbol;Acc:MGI:3643937]	Gm16463	0.107784	0	Insufficient Expression	Insufficient Expression	0.34746
ENSMUSG00000051839	glycophorin A [Source:MGI Symbol;Acc:MGI:95880]	Gypa	0.104265	0	Insufficient Expression	Insufficient Expression	0.262787
ENSMUSG00000082460	predicted gene 13685 [Source:MGI Symbol;Acc:MGI:3649339]	Gm13685	0.578773	0.553792	Insufficient Expression	Insufficient Expression	0.971919
ENSMUSG00000084984	RIKEN cDNA 1700006P19 gene [Source:MGI Symbol;Acc:MGI:1916545]	1700006P19Rik	0.675391	0.313995	Insufficient Expression	Insufficient Expression	0.353728
ENSMUSG00000084983	predicted gene 11789 [Source:MGI Symbol;Acc:MGI:3650495]	Gm11789	0	0	Insufficient Expression	Insufficient Expression	1
ENSMUSG00000084982	predicted gene 15275 [Source:MGI Symbol;Acc:MGI:3826574]	Gm15275	0	0	Insufficient Expression	Insufficient Expression	1
ENSMUSG00000084981	predicted gene 15962 [Source:MGI Symbol;Acc:MGI:3802141]	Gm15962	0.408448	0.331901	Insufficient Expression	Insufficient Expression	0.782045
ENSMUSG00000084980	RIKEN cDNA 4921508A21 gene [Source:MGI Symbol;Acc:MGI:1921295]	4921508A21Rik	0.392064	0.602098	Insufficient Expression	Insufficient Expression	0.405297
ENSMUSG00000084989	RIKEN cDNA E030010N08 gene [Source:MGI Symbol;Acc:MGI:3045962]	E030010N08Rik	0	0	Insufficient Expression	Insufficient Expression	1
ENSMUSG00000040260	dishevelled associated activator of morphogenesis 2 [Source:MGI Symbol;Acc:MGI:1923691]	Daam2	0.00647251	0.0381166	Insufficient Expression	Insufficient Expression	0.62851
ENSMUSG00000058685	vomeronasal 2, receptor 51 [Source:MGI Symbol;Acc:MGI:3757937]	Vmn2r51	0	0	Insufficient Expression	Insufficient Expression	1
ENSMUSG00000055333	FAT tumor suppressor homolog 2 (Drosophila) [Source:MGI Symbol;Acc:MGI:2685369]	Fat2	0	0	Insufficient Expression	Insufficient Expression	1
ENSMUSG00000024256	adenylate cyclase activating polypeptide 1 [Source:MGI Symbol;Acc:MGI:105094]	Adcyap1	0.09479	0.0682927	Insufficient Expression	Insufficient Expression	0.797717
ENSMUSG00000048939	ATPase type 13A5 [Source:MGI Symbol;Acc:MGI:2444068]	Atp13a5	0	0	Insufficient Expression	Insufficient Expression	1
ENSMUSG00000075076	olfactory receptor 1252 [Source:MGI Symbol;Acc:MGI:3031086]	Olfr1252	0	0	Insufficient Expression	Insufficient Expression	1
ENSMUSG00000059481	plasminogen [Source:MGI Symbol;Acc:MGI:97620]	Plg	0.0836746	0.0485487	Insufficient Expression	Insufficient Expression	0.619183
ENSMUSG00000059483	predicted gene 5528 [Source:MGI Symbol;Acc:MGI:3643453]	Gm5528	0.922731	0.471737	Insufficient Expression	Insufficient Expression	0.182986
ENSMUSG00000059488	olfactory receptor 727 [Source:MGI Symbol;Acc:MGI:3030561]	Olfr727	0	0	Insufficient Expression	Insufficient Expression	1
ENSMUSG00000075072	olfactory receptor 48 [Source:MGI Symbol;Acc:MGI:1333765]	Olfr48	0	0	Insufficient Expression	Insufficient Expression	1
ENSMUSG00000061937	casein alpha s2-like A [Source:MGI Symbol;Acc:MGI:88542]	Csn1s2a	0	0	Insufficient Expression	Insufficient Expression	1
ENSMUSG00000056682	RIKEN cDNA 4930465K10 gene [Source:MGI Symbol;Acc:MGI:1914890]	4930465K10Rik	0.513267	0.510033	Insufficient Expression	Insufficient Expression	0.976931
ENSMUSG00000055489	anoctamin 5 [Source:MGI Symbol;Acc:MGI:3576659]	Ano5	0	0	Insufficient Expression	Insufficient Expression	1
ENSMUSG00000055480	zinc finger protein 458 [Source:MGI Symbol;Acc:MGI:3040691]	Zfp458	0.592086	0.929346	Insufficient Expression	Insufficient Expression	0.227474
ENSMUSG00000055485	suppressor of glucose, autophagy associated 1 [Source:MGI Symbol;Acc:MGI:2444575]	Soga1	0.727037	0.8379	Insufficient Expression	Insufficient Expression	0.36215
ENSMUSG00000081441	predicted gene 6161 [Source:MGI Symbol;Acc:MGI:3644104]	Gm6161	0.0960077	0	Insufficient Expression	Insufficient Expression	0.361437
ENSMUSG00000081440	predicted gene 12464 [Source:MGI Symbol;Acc:MGI:3650645]	Gm12464	0	0	Insufficient Expression	Insufficient Expression	1
ENSMUSG00000081443	predicted pseudogene 3880 [Source:MGI Symbol;Acc:MGI:3782053]	Gm3880	0	0	Insufficient Expression	Insufficient Expression	1
ENSMUSG00000081442	predicted gene 14682 [Source:MGI Symbol;Acc:MGI:3705428]	Gm14682	0.445113	0.778909	Insufficient Expression	Insufficient Expression	0.0559555
ENSMUSG00000081445	ribosomal protein L23A, pseudogene 4 [Source:MGI Symbol;Acc:MGI:3651728]	Rpl23a-ps4	0.194875	0.110754	Insufficient Expression	Insufficient Expression	0.684585
ENSMUSG00000081444	predicted gene 15803 [Source:MGI Symbol;Acc:MGI:3801798]	Gm15803	0	0	Insufficient Expression	Insufficient Expression	1
ENSMUSG00000081447	predicted gene 13870 [Source:MGI Symbol;Acc:MGI:3650544]	Gm13870	0.0370916	0	Insufficient Expression	Insufficient Expression	0.56802
ENSMUSG00000081449	predicted gene 11432 [Source:MGI Symbol;Acc:MGI:3650046]	Gm11432	0	0	Insufficient Expression	Insufficient Expression	1
ENSMUSG00000081448	predicted gene 13086 [Source:MGI Symbol;Acc:MGI:3649969]	Gm13086	0.0269338	0.147214	Insufficient Expression	Insufficient Expression	0.280897
ENSMUSG00000002944	CD36 antigen [Source:MGI Symbol;Acc:MGI:107899]	Cd36	0.337956	0.482727	Insufficient Expression	Insufficient Expression	0.466112
ENSMUSG00000015354	procollagen C-endopeptidase enhancer 2 [Source:MGI Symbol;Acc:MGI:1923727]	Pcolce2	0.102273	0.397381	Insufficient Expression	Insufficient Expression	0.0177468
ENSMUSG00000059150	ribosomal protein L26, pseudogene 4 [Source:MGI Symbol;Acc:MGI:3644695]	Rpl26-ps4	0.247961	0.168141	Insufficient Expression	Insufficient Expression	0.681508
ENSMUSG00000040485	leucine rich repeat containing 52 [Source:MGI Symbol;Acc:MGI:1924118]	Lrrc52	0	0	Insufficient Expression	Insufficient Expression	1
ENSMUSG00000040488	latent transforming growth factor beta binding protein 4 [Source:MGI Symbol;Acc:MGI:1321395]	Ltbp4	0.593649	0.399659	Insufficient Expression	Insufficient Expression	0.127216
ENSMUSG00000040489	SRY-box containing gene 30 [Source:MGI Symbol;Acc:MGI:1341157]	Sox30	0.0979545	0	Insufficient Expression	Insufficient Expression	0.199239
ENSMUSG00000085211	RIKEN cDNA B430219N15 gene [Source:MGI Symbol;Acc:MGI:3697426]	B430219N15Rik	0	0.0748036	Insufficient Expression	Insufficient Expression	0.400177
ENSMUSG00000085218	expressed sequence BB218582 [Source:MGI Symbol;Acc:MGI:2139448]	BB218582	0	0.0379877	Insufficient Expression	Insufficient Expression	0.561422
ENSMUSG00000047286	olfactory receptor 370 [Source:MGI Symbol;Acc:MGI:3030204]	Olfr370	0	0	Insufficient Expression	Insufficient Expression	1
ENSMUSG00000057228	aminoadipate aminotransferase [Source:MGI Symbol;Acc:MGI:1345167]	Aadat	0.332704	0	Insufficient Expression	Insufficient Expression	0.21744
ENSMUSG00000057223	predicted gene 6578 [Source:MGI Symbol;Acc:MGI:3643037]	Gm6578	0.171687	0.0407082	Insufficient Expression	Insufficient Expression	0.102685
ENSMUSG00000046886	zinc finger protein 474 [Source:MGI Symbol;Acc:MGI:1914008]	Zfp474	0	0	Insufficient Expression	Insufficient Expression	1
ENSMUSG00000046881	olfactory receptor 374 [Source:MGI Symbol;Acc:MGI:3030208]	Olfr374	0	0	Insufficient Expression	Insufficient Expression	1
ENSMUSG00000066705	FXYD domain-containing ion transport regulator 6 [Source:MGI Symbol;Acc:MGI:1890226]	Fxyd6	0.123234	0	Insufficient Expression	Insufficient Expression	0.334058
ENSMUSG00000066704	cytochrome P450, family 2, subfamily b, polypeptide 19 [Source:MGI Symbol;Acc:MGI:107303]	Cyp2b19	0.0680557	0.0174617	Insufficient Expression	Insufficient Expression	0.471959
ENSMUSG00000084161	predicted gene 15061 [Source:MGI Symbol;Acc:MGI:3705543]	Gm15061	0	0	Insufficient Expression	Insufficient Expression	1
ENSMUSG00000084160	predicted gene 13345 [Source:MGI Symbol;Acc:MGI:3649240]	Gm13345	0	0	Insufficient Expression	Insufficient Expression	1
ENSMUSG00000084163	predicted gene 11901 [Source:MGI Symbol;Acc:MGI:3651329]	Gm11901	0	0	Insufficient Expression	Insufficient Expression	1
ENSMUSG00000084162	predicted gene 11251 [Source:MGI Symbol;Acc:MGI:3651054]	Gm11251	0	0	Insufficient Expression	Insufficient Expression	1
ENSMUSG00000084164	predicted gene 13902 [Source:MGI Symbol;Acc:MGI:3652326]	Gm13902	0.249127	0.434244	Insufficient Expression	Insufficient Expression	0.517633
ENSMUSG00000084167	predicted gene 13924 [Source:MGI Symbol;Acc:MGI:3651588]	Gm13924	0.0973406	0.100639	Insufficient Expression	Insufficient Expression	0.980554
ENSMUSG00000084166	predicted gene 6451 [Source:MGI Symbol;Acc:MGI:3648305]	Gm6451	0.887714	0.648013	Insufficient Expression	Insufficient Expression	0.50871
ENSMUSG00000084169	predicted gene 12240 [Source:MGI Symbol;Acc:MGI:3649325]	Gm12240	0	0	Insufficient Expression	Insufficient Expression	1
ENSMUSG00000084168	ATP synthase, H+ transporting, mitochondrial FO complex, subunit G2, pseudogene [Source:MGI Symbol;Acc:MGI:3649364]	Atp5l2	0.421827	0.397665	Insufficient Expression	Insufficient Expression	0.962581
ENSMUSG00000052769	predicted gene 9889 [Source:MGI Symbol;Acc:MGI:3642568]	Gm9889	0	0	Insufficient Expression	Insufficient Expression	1
ENSMUSG00000052767	predicted gene 12703 [Source:MGI Symbol;Acc:MGI:3650667]	Gm12703	0	0	Insufficient Expression	Insufficient Expression	1
ENSMUSG00000071521	trypsin 10 [Source:MGI Symbol;Acc:MGI:3687012]	Try10	0	0	Insufficient Expression	Insufficient Expression	1
ENSMUSG00000062712	olfactory receptor 531 [Source:MGI Symbol;Acc:MGI:3030365]	Olfr531	0	0	Insufficient Expression	Insufficient Expression	1
ENSMUSG00000062713	single-minded homolog 2 (Drosophila) [Source:MGI Symbol;Acc:MGI:98307]	Sim2	0	0	Insufficient Expression	Insufficient Expression	1
ENSMUSG00000062710			0	0	Insufficient Expression	Insufficient Expression	1
ENSMUSG00000091390	predicted gene 17168 [Source:MGI Symbol;Acc:MGI:4937995]	Gm17168	0.164327	0	Insufficient Expression	Insufficient Expression	0.313536
ENSMUSG00000091393	RIKEN cDNA 5330438I03 gene [Source:MGI Symbol;Acc:MGI:2685831]	5330438I03Rik	0	0	Insufficient Expression	Insufficient Expression	1
ENSMUSG00000061165	olfactory receptor 160 [Source:MGI Symbol;Acc:MGI:1931271]	Olfr160	0	0	Insufficient Expression	Insufficient Expression	1
ENSMUSG00000091396	SPANX family, member N4 [Source:MGI Symbol;Acc:MGI:1920559]	Spanxn4	0	0	Insufficient Expression	Insufficient Expression	1
ENSMUSG00000055811	claudin 17 [Source:MGI Symbol;Acc:MGI:2652030]	Cldn17	0	0	Insufficient Expression	Insufficient Expression	1
ENSMUSG00000055816			0	0	Insufficient Expression	Insufficient Expression	1
ENSMUSG00000060417	predicted gene 8603 [Source:MGI Symbol;Acc:MGI:3643185]	Gm8603	0.146226	0	Insufficient Expression	Insufficient Expression	0.320669
ENSMUSG00000060416	predicted gene 839 [Source:MGI Symbol;Acc:MGI:2685685]	Gm839	0.108564	0	Insufficient Expression	Insufficient Expression	0.346666
ENSMUSG00000055818	RIKEN cDNA A230083G16 gene [Source:MGI Symbol;Acc:MGI:3045289]	A230083G16Rik	0.0741351	0.112206	Insufficient Expression	Insufficient Expression	0.772007
ENSMUSG00000060412	taste receptor, type 2, member 124 [Source:MGI Symbol;Acc:MGI:2681267]	Tas2r124	0	0	Insufficient Expression	Insufficient Expression	1
ENSMUSG00000060411	neoplastic progression 2 [Source:MGI Symbol;Acc:MGI:104972]	Npn2	0	0	Insufficient Expression	Insufficient Expression	1
ENSMUSG00000037035	inhibin beta-B [Source:MGI Symbol;Acc:MGI:96571]	Inhbb	0	0	Insufficient Expression	Insufficient Expression	1
ENSMUSG00000037034	paired box gene 1 [Source:MGI Symbol;Acc:MGI:97485]	Pax1	0.160566	0.0670485	Insufficient Expression	Insufficient Expression	0.409972
ENSMUSG00000037031	tetraspanin 15 [Source:MGI Symbol;Acc:MGI:1917673]	Tspan15	0.554697	0.690114	Insufficient Expression	Insufficient Expression	0.132937
ENSMUSG00000037033	chloride channel calcium activated 4 [Source:MGI Symbol;Acc:MGI:2181989]	Clca4	0	0	Insufficient Expression	Insufficient Expression	1
ENSMUSG00000014603	aristaless-like homeobox 3 [Source:MGI Symbol;Acc:MGI:1277097]	Alx3	0	0	Insufficient Expression	Insufficient Expression	1
ENSMUSG00000014602	kinesin family member 1A [Source:MGI Symbol;Acc:MGI:108391]	Kif1a	0.0141344	0.00445807	Insufficient Expression	Insufficient Expression	0.862001
ENSMUSG00000020926	a disintegrin and metallopeptidase domain 11 [Source:MGI Symbol;Acc:MGI:1098667]	Adam11	0.55804	0.384808	Insufficient Expression	Insufficient Expression	0.331406
ENSMUSG00000014609	cholinergic receptor, nicotinic, epsilon polypeptide [Source:MGI Symbol;Acc:MGI:87894]	Chrne	0	0.320716	Insufficient Expression	Insufficient Expression	0.292336
ENSMUSG00000020928	HIG1 domain family, member 1B [Source:MGI Symbol;Acc:MGI:1922939]	Higd1b	0	0	Insufficient Expression	Insufficient Expression	1
ENSMUSG00000072551			0	0	Insufficient Expression	Insufficient Expression	1
ENSMUSG00000072553	predicted gene 525 [Source:MGI Symbol;Acc:MGI:2685371]	Gm525	0.248041	0.128197	Insufficient Expression	Insufficient Expression	0.638818
ENSMUSG00000030022	a disintegrin-like and metallopeptidase (reprolysin type) with thrombospondin type 1 motif, 9 [Source:MGI Symbol;Acc:MGI:1916320]	Adamts9	0.0251991	0.0451663	Insufficient Expression	Insufficient Expression	0.735364
ENSMUSG00000092159			0	0	Insufficient Expression	Insufficient Expression	1
ENSMUSG00000030020	prickle homolog 2 (Drosophila) [Source:MGI Symbol;Acc:MGI:1925144]	Prickle2	0.117816	0.0555371	Insufficient Expression	Insufficient Expression	0.376968
ENSMUSG00000030029	leucine-rich repeats and immunoglobulin-like domains 1 [Source:MGI Symbol;Acc:MGI:107935]	Lrig1	0.0991877	0.139696	Insufficient Expression	Insufficient Expression	0.697299
ENSMUSG00000092157	predicted gene, 17268 [Source:MGI Symbol;Acc:MGI:4936902]	Gm17268	0	0	Insufficient Expression	Insufficient Expression	1
ENSMUSG00000063146	CAP-GLY domain containing linker protein 2 [Source:MGI Symbol;Acc:MGI:1313136]	Clip2	0.802965	0.752786	Insufficient Expression	Insufficient Expression	0.799042
ENSMUSG00000063142	potassium large conductance calcium-activated channel, subfamily M, alpha member 1 [Source:MGI Symbol;Acc:MGI:99923]	Kcnma1	0.0838495	0.0846298	Insufficient Expression	Insufficient Expression	0.990641
ENSMUSG00000048070	phosphoinositide-interacting regulator of transient receptor potential channels [Source:MGI Symbol;Acc:MGI:2443635]	Pirt	0.146701	0.0995634	Insufficient Expression	Insufficient Expression	0.453719
ENSMUSG00000090429	predicted gene, 17271 [Source:MGI Symbol;Acc:MGI:4936905]	Gm17271	0	0	Insufficient Expression	Insufficient Expression	1
ENSMUSG00000090425	ephrin A5 [Source:MGI Symbol;Acc:MGI:107444]	Efna5	0.305829	0.273555	Insufficient Expression	Insufficient Expression	0.855364
ENSMUSG00000090427	predicted gene 17225 [Source:MGI Symbol;Acc:MGI:4938052]	Gm17225	0	0	Insufficient Expression	Insufficient Expression	1
ENSMUSG00000048078	teneurin transmembrane protein 4 [Source:MGI Symbol;Acc:MGI:2447063]	Tenm4	0.0821022	0.0662644	Insufficient Expression	Insufficient Expression	0.803025
ENSMUSG00000039508	family with sequence similarity 26, member D [Source:MGI Symbol;Acc:MGI:2685489]	Fam26d	0.0716432	0.0670029	Insufficient Expression	Insufficient Expression	0.935079
ENSMUSG00000073208	spermatogenesis associated glutamate (E)-rich protein 4c [Source:MGI Symbol;Acc:MGI:1914023]	Speer4c	0	0	Insufficient Expression	Insufficient Expression	1
ENSMUSG00000073209	Kruppel-like factor 14 [Source:MGI Symbol;Acc:MGI:3577024]	Klf14	0	0.0280589	Insufficient Expression	Insufficient Expression	0.623024
ENSMUSG00000021322	acyloxyacyl hydrolase [Source:MGI Symbol;Acc:MGI:1350928]	Aoah	0.811092	0.486879	Insufficient Expression	Insufficient Expression	0.178174
ENSMUSG00000073207	coiled-coil domain containing 160 [Source:MGI Symbol;Acc:MGI:3588225]	Ccdc160	0.125337	0.545807	Insufficient Expression	Insufficient Expression	0.160175
ENSMUSG00000022780	antigen p97 (melanoma associated) identified by monoclonal antibodies 133.2 and 96.5 [Source:MGI Symbol;Acc:MGI:1353421]	Mfi2	0	0	Insufficient Expression	Insufficient Expression	1
ENSMUSG00000022783	sperm associated antigen 6 [Source:MGI Symbol;Acc:MGI:1354388]	Spag6	0.543548	0	Insufficient Expression	Insufficient Expression	0.067972
ENSMUSG00000031089	solute carrier family 6 (neurotransmitter transporter), member 14 [Source:MGI Symbol;Acc:MGI:1890216]	Slc6a14	0	0	Insufficient Expression	Insufficient Expression	1
ENSMUSG00000083371	predicted gene 11422 [Source:MGI Symbol;Acc:MGI:3651333]	Gm11422	0	0.0921787	Insufficient Expression	Insufficient Expression	0.366929
ENSMUSG00000031085	predicted gene 498 [Source:MGI Symbol;Acc:MGI:2685344]	Gm498	0	0	Insufficient Expression	Insufficient Expression	1
ENSMUSG00000023781	hairy and enhancer of split 7 (Drosophila) [Source:MGI Symbol;Acc:MGI:2135679]	Hes7	0.486447	0.45662	Insufficient Expression	Insufficient Expression	0.817279
ENSMUSG00000025838	preferentially expressed antigen in melanoma like 6 [Source:MGI Symbol;Acc:MGI:2156390]	Pramel6	0	0.0972943	Insufficient Expression	Insufficient Expression	0.359707
ENSMUSG00000025839	preferentially expressed antigen in melanoma like 7 [Source:MGI Symbol;Acc:MGI:2156391]	Pramel7	0.901159	0.802732	Insufficient Expression	Insufficient Expression	0.756682
ENSMUSG00000028801	sperm tail PG rich repeat containing 1 [Source:MGI Symbol;Acc:MGI:1926056]	Stpg1	0.268099	0.0657656	Insufficient Expression	Insufficient Expression	0.191425
ENSMUSG00000022432	structural maintenance of chromosomes 1B [Source:MGI Symbol;Acc:MGI:2154049]	Smc1b	0.263627	0.221556	Insufficient Expression	Insufficient Expression	0.785289
ENSMUSG00000022435	uroplakin 3A [Source:MGI Symbol;Acc:MGI:98914]	Upk3a	0	0	Insufficient Expression	Insufficient Expression	1
ENSMUSG00000042734	tetratricopeptide repeat domain 9 [Source:MGI Symbol;Acc:MGI:1916730]	Ttc9	0.13108	0	Insufficient Expression	Insufficient Expression	0.241574
ENSMUSG00000025789	ST8 alpha-N-acetyl-neuraminide alpha-2,8-sialyltransferase 2 [Source:MGI Symbol;Acc:MGI:106020]	St8sia2	0.279012	0.687773	Insufficient Expression	Insufficient Expression	0.0675308
ENSMUSG00000036853	mucolipin 3 [Source:MGI Symbol;Acc:MGI:1890500]	Mcoln3	0.309926	0.273237	Insufficient Expression	Insufficient Expression	0.865344
ENSMUSG00000025784	C-type lectin domain family 3, member b [Source:MGI Symbol;Acc:MGI:104540]	Clec3b	0.205507	0.112329	Insufficient Expression	Insufficient Expression	0.546057
ENSMUSG00000025787	transglutaminase 4 (prostate) [Source:MGI Symbol;Acc:MGI:3027002]	Tgm4	0.589445	0.316771	Insufficient Expression	Insufficient Expression	0.334434
ENSMUSG00000036858	pre T cell antigen receptor alpha [Source:MGI Symbol;Acc:MGI:104857]	Ptcra	0	0	Insufficient Expression	Insufficient Expression	1
ENSMUSG00000025783	RIKEN cDNA 4930412O13 gene [Source:MGI Symbol;Acc:MGI:1921185]	4930412O13Rik	0	0	Insufficient Expression	Insufficient Expression	1
ENSMUSG00000074333			0	0	Insufficient Expression	Insufficient Expression	1
ENSMUSG00000074334			0	0	Insufficient Expression	Insufficient Expression	1
ENSMUSG00000035509	F-box and leucine-rich repeat protein 21 [Source:MGI Symbol;Acc:MGI:2442921]	Fbxl21	0.360982	0.428996	Insufficient Expression	Insufficient Expression	0.759724
ENSMUSG00000020490	butyrophilin-like 10 [Source:MGI Symbol;Acc:MGI:2182073]	Btnl10	0.33964	0.231011	Insufficient Expression	Insufficient Expression	0.15568
ENSMUSG00000042087	RIKEN cDNA 4933440N22 gene [Source:MGI Symbol;Acc:MGI:1921721]	4933440N22Rik	0.0697862	0.173163	Insufficient Expression	Insufficient Expression	0.558503
ENSMUSG00000082358	predicted gene 14990 [Source:MGI Symbol;Acc:MGI:3705401]	Gm14990	0	0	Insufficient Expression	Insufficient Expression	1
ENSMUSG00000033902	mitogen-activated protein kinase binding protein 1 [Source:MGI Symbol;Acc:MGI:1347004]	Mapkbp1	0.432714	0.552075	Insufficient Expression	Insufficient Expression	0.339855
ENSMUSG00000028373	astrotactin 2 [Source:MGI Symbol;Acc:MGI:1889277]	Astn2	0.0640077	0.040542	Insufficient Expression	Insufficient Expression	0.673653
ENSMUSG00000028370	pregnancy-associated plasma protein A [Source:MGI Symbol;Acc:MGI:97479]	Pappa	0.0409041	0.0192516	Insufficient Expression	Insufficient Expression	0.698021
ENSMUSG00000029130	ring finger protein 32 [Source:MGI Symbol;Acc:MGI:1861747]	Rnf32	0.385611	0.677056	Insufficient Expression	Insufficient Expression	0.363821
ENSMUSG00000020140	leucine rich repeat containing G protein coupled receptor 5 [Source:MGI Symbol;Acc:MGI:1341817]	Lgr5	0.396773	0.401516	Insufficient Expression	Insufficient Expression	0.974987
ENSMUSG00000075208	olfactory receptor 1019 [Source:MGI Symbol;Acc:MGI:3030853]	Olfr1019	0	0	Insufficient Expression	Insufficient Expression	1
ENSMUSG00000075209	olfactory receptor 1016 [Source:MGI Symbol;Acc:MGI:3030850]	Olfr1016	0	0	Insufficient Expression	Insufficient Expression	1
ENSMUSG00000075200	olfactory receptor 1044 [Source:MGI Symbol;Acc:MGI:3030878]	Olfr1044	0	0	Insufficient Expression	Insufficient Expression	1
ENSMUSG00000075201	olfactory receptor 1043 [Source:MGI Symbol;Acc:MGI:3030877]	Olfr1043	0	0	Insufficient Expression	Insufficient Expression	1
ENSMUSG00000075202	olfactory receptor 1042 [Source:MGI Symbol;Acc:MGI:3030876]	Olfr1042	0	0	Insufficient Expression	Insufficient Expression	1
ENSMUSG00000075203	olfactory receptor 1040 [Source:MGI Symbol;Acc:MGI:3030874]	Olfr1040	0	0	Insufficient Expression	Insufficient Expression	1
ENSMUSG00000075204	olfactory receptor 1039 [Source:MGI Symbol;Acc:MGI:3030873]	Olfr1039	0	0	Insufficient Expression	Insufficient Expression	1
ENSMUSG00000075205	olfactory receptor 1037 [Source:MGI Symbol;Acc:MGI:3030871]	Olfr1037	0	0	Insufficient Expression	Insufficient Expression	1
ENSMUSG00000075206	olfactory receptor 1024 [Source:MGI Symbol;Acc:MGI:3030858]	Olfr1024	0	0	Insufficient Expression	Insufficient Expression	1
ENSMUSG00000018566	solute carrier family 2 (facilitated glucose transporter), member 4 [Source:MGI Symbol;Acc:MGI:95758]	Slc2a4	0.0135742	0.034163	Insufficient Expression	Insufficient Expression	0.748126
ENSMUSG00000086835	predicted gene 11775 [Source:MGI Symbol;Acc:MGI:3651517]	Gm11775	0	0	Insufficient Expression	Insufficient Expression	1
ENSMUSG00000086834	predicted gene 14547 [Source:MGI Symbol;Acc:MGI:3705289]	Gm14547	0	0	Insufficient Expression	Insufficient Expression	1
ENSMUSG00000039081	zinc finger protein 503 [Source:MGI Symbol;Acc:MGI:1353644]	Zfp503	0.00938753	0	Insufficient Expression	Insufficient Expression	0.865968
ENSMUSG00000044365	CXXC finger 4 [Source:MGI Symbol;Acc:MGI:2442112]	Cxxc4	0	0	Insufficient Expression	Insufficient Expression	1
ENSMUSG00000086839	predicted gene 11973 [Source:MGI Symbol;Acc:MGI:3650058]	Gm11973	0.52602	0.55963	Insufficient Expression	Insufficient Expression	0.866741
ENSMUSG00000044362	coiled-coil domain containing 89 [Source:MGI Symbol;Acc:MGI:1917304]	Ccdc89	0.18738	0.124042	Insufficient Expression	Insufficient Expression	0.673698
ENSMUSG00000044361	cDNA sequence BC024139 [Source:MGI Symbol;Acc:MGI:2442591]	BC024139	0.306583	0.324378	Insufficient Expression	Insufficient Expression	0.785386
ENSMUSG00000026609	Usher syndrome 2A (autosomal recessive, mild) [Source:MGI Symbol;Acc:MGI:1341292]	Ush2a	0	0	Insufficient Expression	Insufficient Expression	1
ENSMUSG00000048814	LON peptidase N-terminal domain and ring finger 2 [Source:MGI Symbol;Acc:MGI:1920209]	Lonrf2	0.0510049	0.0745129	Insufficient Expression	Insufficient Expression	0.736638
ENSMUSG00000048810	olfactory receptor 202 [Source:MGI Symbol;Acc:MGI:3030036]	Olfr202	0	0	Insufficient Expression	Insufficient Expression	1
ENSMUSG00000058441	pannexin 2 [Source:MGI Symbol;Acc:MGI:1890615]	Panx2	0.22311	0.0838451	Insufficient Expression	Insufficient Expression	0.264915
ENSMUSG00000024497	POU domain, class 4, transcription factor 3 [Source:MGI Symbol;Acc:MGI:102523]	Pou4f3	0	0	Insufficient Expression	Insufficient Expression	1
ENSMUSG00000053420	predicted gene 4792 [Source:MGI Symbol;Acc:MGI:3648918]	Gm4792	0	0	Insufficient Expression	Insufficient Expression	1
ENSMUSG00000003934	ephrin B3 [Source:MGI Symbol;Acc:MGI:109196]	Efnb3	0.0106194	0.0152708	Insufficient Expression	Insufficient Expression	0.93535
ENSMUSG00000059319	olfactory receptor 295 [Source:MGI Symbol;Acc:MGI:3030129]	Olfr295	0	0	Insufficient Expression	Insufficient Expression	1
ENSMUSG00000005696	SH2 domain protein 1A [Source:MGI Symbol;Acc:MGI:1328352]	Sh2d1a	0.0518909	0.0627167	Insufficient Expression	Insufficient Expression	0.904818
ENSMUSG00000086308	RIKEN cDNA G630016G05 gene [Source:MGI Symbol;Acc:MGI:3603178]	G630016G05Rik	0.220426	0.0282047	Insufficient Expression	Insufficient Expression	0.0456251
ENSMUSG00000004562	Rho guanine nucleotide exchange factor (GEF) 40 [Source:MGI Symbol;Acc:MGI:2685515]	Arhgef40	0.0977607	0.170604	Insufficient Expression	Insufficient Expression	0.608029
ENSMUSG00000047048	olfactory receptor 432 [Source:MGI Symbol;Acc:MGI:3030266]	Olfr432	0	0	Insufficient Expression	Insufficient Expression	1
ENSMUSG00000047040	proline rich 15-like [Source:MGI Symbol;Acc:MGI:2387599]	Prr15l	0.0757597	0.105062	Insufficient Expression	Insufficient Expression	0.732505
ENSMUSG00000072612	predicted gene 10382 [Source:MGI Symbol;Acc:MGI:3647829]	Gm10382	0.269066	0.0496438	Insufficient Expression	Insufficient Expression	0.0817874
ENSMUSG00000072613	tandem duplication of RIKEN cDNA 1700049E17 gene, gene 2 [Source:MGI Symbol;Acc:MGI:3796510]	1700049E17Rik2	0	0	Insufficient Expression	Insufficient Expression	1
ENSMUSG00000072610			0	0	Insufficient Expression	Insufficient Expression	1
ENSMUSG00000072616	predicted gene 7853 [Source:MGI Symbol;Acc:MGI:3648235]	Gm7853	0	0	Insufficient Expression	Insufficient Expression	1
ENSMUSG00000081070	predicted gene 13181 [Source:MGI Symbol;Acc:MGI:3650464]	Gm13181	0.0463811	0.194087	Insufficient Expression	Insufficient Expression	0.117828
ENSMUSG00000081073	predicted gene 13758 [Source:MGI Symbol;Acc:MGI:3652137]	Gm13758	0	0	Insufficient Expression	Insufficient Expression	1
ENSMUSG00000081075			0.367791	0.507811	Insufficient Expression	Insufficient Expression	0.0904543
ENSMUSG00000081076	ribosomal protein S4, pseudogene 4 [Source:MGI Symbol;Acc:MGI:3651545]	Rpsa-ps4	0.26002	0.603705	Insufficient Expression	Insufficient Expression	0.0224993
ENSMUSG00000081077	predicted gene 13899 [Source:MGI Symbol;Acc:MGI:3652262]	Gm13899	0.0665363	0.322351	Insufficient Expression	Insufficient Expression	0.32015
ENSMUSG00000085768	predicted gene 13707 [Source:MGI Symbol;Acc:MGI:3651119]	Gm13707	0	0.0748847	Insufficient Expression	Insufficient Expression	0.399982
ENSMUSG00000085765	predicted gene 12333 [Source:MGI Symbol;Acc:MGI:3652064]	Gm12333	0.344711	0.189454	Insufficient Expression	Insufficient Expression	0.313605
ENSMUSG00000085766	RIKEN cDNA 2810430I11 gene [Source:MGI Symbol;Acc:MGI:3590515]	2810430I11Rik	0.0123238	0	Insufficient Expression	Insufficient Expression	0.826181
ENSMUSG00000029811	amiloride binding protein 1 (amine oxidase, copper-containing) [Source:MGI Symbol;Acc:MGI:1923757]	Abp1	0	0	Insufficient Expression	Insufficient Expression	1
ENSMUSG00000029813	RIKEN cDNA 1600015I10 gene [Source:MGI Symbol;Acc:MGI:1917011]	1600015I10Rik	0	0	Insufficient Expression	Insufficient Expression	1
ENSMUSG00000029816	glycoprotein (transmembrane) nmb [Source:MGI Symbol;Acc:MGI:1934765]	Gpnmb	0.584168	0.75229	Insufficient Expression	Insufficient Expression	0.779311
ENSMUSG00000029819	neuropeptide Y [Source:MGI Symbol;Acc:MGI:97374]	Npy	0	0.273469	Insufficient Expression	Insufficient Expression	0.295276
ENSMUSG00000006587	snail homolog 3 (Drosophila) [Source:MGI Symbol;Acc:MGI:1353563]	Snai3	0.103209	0.177006	Insufficient Expression	Insufficient Expression	0.659319
ENSMUSG00000089681			0	0	Insufficient Expression	Insufficient Expression	1
ENSMUSG00000090483	transmembrane protein 29 [Source:MGI Symbol;Acc:MGI:1923420]	Tmem29	0	0	Insufficient Expression	Insufficient Expression	1
ENSMUSG00000090482	predicted gene 3675 [Source:MGI Symbol;Acc:MGI:3781851]	Gm3675	0	0.202273	Insufficient Expression	Insufficient Expression	0.303987
ENSMUSG00000003032	Kruppel-like factor 4 (gut) [Source:MGI Symbol;Acc:MGI:1342287]	Klf4	0.306181	0.410755	Insufficient Expression	Insufficient Expression	0.466324
ENSMUSG00000058949			0	0	Insufficient Expression	Insufficient Expression	1
ENSMUSG00000084413	predicted gene 12017 [Source:MGI Symbol;Acc:MGI:3651377]	Gm12017	0.0752743	0.0551514	Insufficient Expression	Insufficient Expression	0.839309
ENSMUSG00000084412	predicted gene 12044 [Source:MGI Symbol;Acc:MGI:3651841]	Gm12044	0	0	Insufficient Expression	Insufficient Expression	1
ENSMUSG00000084415	predicted gene 12837 [Source:MGI Symbol;Acc:MGI:3649425]	Gm12837	0	0	Insufficient Expression	Insufficient Expression	1
ENSMUSG00000084414	predicted gene 11270 [Source:MGI Symbol;Acc:MGI:3649599]	Gm11270	0.124519	0.263907	Insufficient Expression	Insufficient Expression	0.430878
ENSMUSG00000074753	predicted gene 14092 [Source:MGI Symbol;Acc:MGI:3651965]	Gm14092	0	0.178743	Insufficient Expression	Insufficient Expression	0.309235
ENSMUSG00000080300	predicted gene 14354 [Source:MGI Symbol;Acc:MGI:3650966]	Gm14354	0	0	Insufficient Expression	Insufficient Expression	1
ENSMUSG00000080303	predicted gene 12419 [Source:MGI Symbol;Acc:MGI:3650581]	Gm12419	0.0865162	0.0726981	Insufficient Expression	Insufficient Expression	0.903524
ENSMUSG00000083070	predicted gene 13350 [Source:MGI Symbol;Acc:MGI:3651066]	Gm13350	0	0.102734	Insufficient Expression	Insufficient Expression	0.352972
ENSMUSG00000008789	carcinoembryonic antigen-related cell adhesion molecule 5 [Source:MGI Symbol;Acc:MGI:1920500]	Ceacam5	0	0	Insufficient Expression	Insufficient Expression	1
ENSMUSG00000017007	recombination signal binding protein for immunoglobulin kappa J region-like [Source:MGI Symbol;Acc:MGI:1196616]	Rbpjl	0.0167756	0	Insufficient Expression	Insufficient Expression	0.768996
ENSMUSG00000017004	seminal vesicle secretory protein 5 [Source:MGI Symbol;Acc:MGI:98453]	Svs5	0	0	Insufficient Expression	Insufficient Expression	1
ENSMUSG00000017003	seminal vesicle secretory protein 3A [Source:MGI Symbol;Acc:MGI:1927635]	Svs3a	0	0	Insufficient Expression	Insufficient Expression	1
ENSMUSG00000017000	seminal vesicle secretory protein 6 [Source:MGI Symbol;Acc:MGI:106178]	Svs6	0	0	Insufficient Expression	Insufficient Expression	1
ENSMUSG00000079266	predicted gene 6490 [Source:MGI Symbol;Acc:MGI:3779600]	Gm6490	0	0	Insufficient Expression	Insufficient Expression	1
ENSMUSG00000079264	predicted gene 11077 [Source:MGI Symbol;Acc:MGI:3779304]	Gm11077	0	0	Insufficient Expression	Insufficient Expression	1
ENSMUSG00000079262	solute carrier organic anion transporter family, member 1a6 [Source:MGI Symbol;Acc:MGI:1351906]	Slco1a6	0.175645	0	Insufficient Expression	Insufficient Expression	0.107862
ENSMUSG00000079263	predicted gene 6614 [Source:MGI Symbol;Acc:MGI:3647159]	Gm6614	0	0	Insufficient Expression	Insufficient Expression	1
ENSMUSG00000015533	integrin alpha 2 [Source:MGI Symbol;Acc:MGI:96600]	Itga2	0.0768165	0.0537962	Insufficient Expression	Insufficient Expression	0.77482
ENSMUSG00000082812	predicted gene 14860 [Source:MGI Symbol;Acc:MGI:3801974]	Gm14860	0.117192	0.280293	Insufficient Expression	Insufficient Expression	0.558061
ENSMUSG00000082810	predicted gene 8682 [Source:MGI Symbol;Acc:MGI:3643679]	Gm8682	0.485105	0.556106	Insufficient Expression	Insufficient Expression	0.571724
ENSMUSG00000082817	predicted gene 16428 [Source:MGI Symbol;Acc:MGI:3648457]	Gm16428	0	0	Insufficient Expression	Insufficient Expression	1
ENSMUSG00000082816	predicted gene 11953 [Source:MGI Symbol;Acc:MGI:3649564]	Gm11953	0.235072	0.270257	Insufficient Expression	Insufficient Expression	0.832469
ENSMUSG00000082815	predicted gene 5678 [Source:MGI Symbol;Acc:MGI:3646098]	Gm5678	0.056042	0	Insufficient Expression	Insufficient Expression	0.460347
ENSMUSG00000082814	predicted gene 12956 [Source:MGI Symbol;Acc:MGI:3652227]	Gm12956	0.150058	0	Insufficient Expression	Insufficient Expression	0.318961
ENSMUSG00000082819	T cell receptor alpha variable 4D-2 [Source:MGI Symbol;Acc:MGI:3650629]	Trav4d-2	0	0.207985	Insufficient Expression	Insufficient Expression	0.302961
ENSMUSG00000082818	predicted gene 12175 [Source:MGI Symbol;Acc:MGI:3651718]	Gm12175	0	0	Insufficient Expression	Insufficient Expression	1
ENSMUSG00000045559	olfactory receptor 827 [Source:MGI Symbol;Acc:MGI:3030661]	Olfr827	0	0	Insufficient Expression	Insufficient Expression	1
ENSMUSG00000002633	sonic hedgehog [Source:MGI Symbol;Acc:MGI:98297]	Shh	0	0.0437085	Insufficient Expression	Insufficient Expression	0.466326
ENSMUSG00000041078	glutamate receptor, ionotropic, delta 1 [Source:MGI Symbol;Acc:MGI:95812]	Grid1	0.399121	0.32981	Insufficient Expression	Insufficient Expression	0.299354
ENSMUSG00000041073	NAC alpha domain containing [Source:MGI Symbol;Acc:MGI:3603030]	Nacad	0	0.0105175	Insufficient Expression	Insufficient Expression	0.850485
ENSMUSG00000041380	5-hydroxytryptamine (serotonin) receptor 2C [Source:MGI Symbol;Acc:MGI:96281]	Htr2c	0	0	Insufficient Expression	Insufficient Expression	1
ENSMUSG00000081892	predicted gene 8864 [Source:MGI Symbol;Acc:MGI:3644830]	Gm8864	0.13049	0.0942402	Insufficient Expression	Insufficient Expression	0.716392
ENSMUSG00000081893	predicted gene 13273 [Source:MGI Symbol;Acc:MGI:3650885]	Gm13273	0	0	Insufficient Expression	Insufficient Expression	1
ENSMUSG00000081890	predicted gene 11243 [Source:MGI Symbol;Acc:MGI:3652116]	Gm11243	0	0	Insufficient Expression	Insufficient Expression	1
ENSMUSG00000081891	predicted gene 14660 [Source:MGI Symbol;Acc:MGI:3705728]	Gm14660	0	0	Insufficient Expression	Insufficient Expression	1
ENSMUSG00000081896	predicted gene 5389 [Source:MGI Symbol;Acc:MGI:3644211]	Gm5389	0.0716199	0.22781	Insufficient Expression	Insufficient Expression	0.126239
ENSMUSG00000081897	predicted gene 15067 [Source:MGI Symbol;Acc:MGI:3705530]	Gm15067	0	0	Insufficient Expression	Insufficient Expression	1
ENSMUSG00000081894	predicted gene 14212 [Source:MGI Symbol;Acc:MGI:3652281]	Gm14212	0.0594305	0.246255	Insufficient Expression	Insufficient Expression	0.251768
ENSMUSG00000014725	a disintegrin and metallopeptidase domain 28 [Source:MGI Symbol;Acc:MGI:105988]	Adam28	0.990711	0.867594	Insufficient Expression	Insufficient Expression	0.291588
ENSMUSG00000058163	predicted gene 5431 [Source:MGI Symbol;Acc:MGI:3645205]	Gm5431	0.580154	0.381355	Insufficient Expression	Insufficient Expression	0.0718288
ENSMUSG00000000093	T-box 2 [Source:MGI Symbol;Acc:MGI:98494]	Tbx2	0	0	Insufficient Expression	Insufficient Expression	1
ENSMUSG00000050772	olfactory receptor 1124 [Source:MGI Symbol;Acc:MGI:3030958]	Olfr1124	0	0	Insufficient Expression	Insufficient Expression	1
ENSMUSG00000000094	T-box 4 [Source:MGI Symbol;Acc:MGI:102556]	Tbx4	0	0.0116843	Insufficient Expression	Insufficient Expression	0.83472
ENSMUSG00000050776	olfactory receptor 1317 [Source:MGI Symbol;Acc:MGI:3031151]	Olfr1317	0	0	Insufficient Expression	Insufficient Expression	1
ENSMUSG00000040380	cerebellin 3 precursor protein [Source:MGI Symbol;Acc:MGI:1889286]	Cbln3	0.814944	0.714762	Insufficient Expression	Insufficient Expression	0.332788
ENSMUSG00000041923	nucleolar protein 4 [Source:MGI Symbol;Acc:MGI:2441684]	Nol4	0.283822	0.0507343	Insufficient Expression	Insufficient Expression	0.0853123
ENSMUSG00000090152	predicted gene 16285 [Source:MGI Symbol;Acc:MGI:3826537]	Gm16285	0	0	Insufficient Expression	Insufficient Expression	1
ENSMUSG00000055691	gap junction protein, alpha 6 [Source:MGI Symbol;Acc:MGI:95717]	Gja6	0.0761194	0.0510475	Insufficient Expression	Insufficient Expression	0.751692
ENSMUSG00000090159	predicted gene 8580 [Source:MGI Symbol;Acc:MGI:3647055]	Gm8580	0.10894	0.118982	Insufficient Expression	Insufficient Expression	0.947582
ENSMUSG00000055694	growth differentiation factor 1 [Source:MGI Symbol;Acc:MGI:95683]	Gdf1	0.966777	0.772726	Insufficient Expression	Insufficient Expression	0.239378
ENSMUSG00000048933	olfactory receptor 722 [Source:MGI Symbol;Acc:MGI:3030556]	Olfr722	0	0	Insufficient Expression	Insufficient Expression	1
ENSMUSG00000040037	neuronal growth regulator 1 [Source:MGI Symbol;Acc:MGI:2444846]	Negr1	0	0	Insufficient Expression	Insufficient Expression	1
ENSMUSG00000040035	dispatched homolog 2 (Drosophila) [Source:MGI Symbol;Acc:MGI:2388733]	Disp2	0.14491	0.10671	Insufficient Expression	Insufficient Expression	0.592734
ENSMUSG00000061740	cytochrome P450, family 2, subfamily d, polypeptide 22 [Source:MGI Symbol;Acc:MGI:1929474]	Cyp2d22	0.468733	0.485241	Insufficient Expression	Insufficient Expression	0.949204
ENSMUSG00000061742	solute carrier family 22 (organic anion/cation transporter), member 12 [Source:MGI Symbol;Acc:MGI:1195269]	Slc22a12	0.126026	0.0641971	Insufficient Expression	Insufficient Expression	0.580627
ENSMUSG00000043366	olfactory receptor 78 [Source:MGI Symbol;Acc:MGI:2157548]	Olfr78	0	0	Insufficient Expression	Insufficient Expression	1
ENSMUSG00000015093	chloride intracellular channel 3 [Source:MGI Symbol;Acc:MGI:1916704]	Clic3	0.381456	0.119797	Insufficient Expression	Insufficient Expression	0.305643
ENSMUSG00000047564	keratin associated protein 3-1 [Source:MGI Symbol;Acc:MGI:1916723]	Krtap3-1	0	0	Insufficient Expression	Insufficient Expression	1
ENSMUSG00000047565	acyl-CoA thioesterase 10 [Source:MGI Symbol;Acc:MGI:1928940]	Acot10	0.112671	0	Insufficient Expression	Insufficient Expression	0.0899077
ENSMUSG00000047562	matrix metallopeptidase 10 [Source:MGI Symbol;Acc:MGI:97007]	Mmp10	0	0	Insufficient Expression	Insufficient Expression	1
ENSMUSG00000057697	vomeronasal 1 receptor 53 [Source:MGI Symbol;Acc:MGI:2148516]	Vmn1r53	0	0	Insufficient Expression	Insufficient Expression	1
ENSMUSG00000057699	taste receptor, type 2, member 131 [Source:MGI Symbol;Acc:MGI:2681280]	Tas2r131	0	0	Insufficient Expression	Insufficient Expression	1
ENSMUSG00000053338	T cell-interacting, activating receptor on myeloid cells 1 [Source:MGI Symbol;Acc:MGI:2442280]	Tarm1	0	0	Insufficient Expression	Insufficient Expression	1
ENSMUSG00000085400	predicted gene 11610 [Source:MGI Symbol;Acc:MGI:3651159]	Gm11610	0.109754	0.346653	Insufficient Expression	Insufficient Expression	0.227938
ENSMUSG00000085403	predicted gene 13068 [Source:MGI Symbol;Acc:MGI:3651967]	Gm13068	0.550577	0.735809	Insufficient Expression	Insufficient Expression	0.368667
ENSMUSG00000085404	predicted gene 12909 [Source:MGI Symbol;Acc:MGI:3651135]	Gm12909	0.808318	0.843217	Insufficient Expression	Insufficient Expression	0.862545
ENSMUSG00000085407	RIKEN cDNA 1700095J03 gene [Source:MGI Symbol;Acc:MGI:1921543]	1700095J03Rik	0.0658524	0.159115	Insufficient Expression	Insufficient Expression	0.570138
ENSMUSG00000085408	RIKEN cDNA C530005A16 gene [Source:MGI Symbol;Acc:MGI:3612454]	C530005A16Rik	0.290125	0.140118	Insufficient Expression	Insufficient Expression	0.203424
ENSMUSG00000038840	baculoviral IAP repeat-containing 7 (livin) [Source:MGI Symbol;Acc:MGI:2676458]	Birc7	0	0	Insufficient Expression	Insufficient Expression	1
ENSMUSG00000078661			0	0	Insufficient Expression	Insufficient Expression	1
ENSMUSG00000076864	T cell receptor delta variable 1 [Source:MGI Symbol;Acc:MGI:3649381]	Trdv1	0	0	Insufficient Expression	Insufficient Expression	1
ENSMUSG00000076861	T cell receptor alpha variable 18 [Source:MGI Symbol;Acc:MGI:3649382]	Trav18	0	0	Insufficient Expression	Insufficient Expression	1
ENSMUSG00000076860			0	0	Insufficient Expression	Insufficient Expression	1
ENSMUSG00000076862	T cell receptor alpha variable 19 [Source:MGI Symbol;Acc:MGI:3649383]	Trav19	0	0	Insufficient Expression	Insufficient Expression	1
ENSMUSG00000019935	solute carrier family 17 (sodium-dependent inorganic phosphate cotransporter), member 8 [Source:MGI Symbol;Acc:MGI:3039629]	Slc17a8	0.590484	0.528898	Insufficient Expression	Insufficient Expression	0.796457
ENSMUSG00000053593	fetal and adult testis expressed 1 [Source:MGI Symbol;Acc:MGI:1925155]	Fate1	0	0	Insufficient Expression	Insufficient Expression	1
ENSMUSG00000054640	solute carrier family 8 (sodium/calcium exchanger), member 1 [Source:MGI Symbol;Acc:MGI:107956]	Slc8a1	0.284124	0.789349	Insufficient Expression	Insufficient Expression	0.00460082
ENSMUSG00000064147	RAB44, member RAS oncogene family [Source:MGI Symbol;Acc:MGI:3045302]	Rab44	0.858574	0.543302	Insufficient Expression	Insufficient Expression	0.0560638
ENSMUSG00000048385	scratch homolog 1, zinc finger protein (Drosophila) [Source:MGI Symbol;Acc:MGI:2176606]	Scrt1	0.0104283	0	Insufficient Expression	Insufficient Expression	0.8517
ENSMUSG00000048387	odd-skipped related 1 (Drosophila) [Source:MGI Symbol;Acc:MGI:1344424]	Osr1	0.0391103	0.066574	Insufficient Expression	Insufficient Expression	0.692634
ENSMUSG00000033255	predicted gene 5134 [Source:MGI Symbol;Acc:MGI:3646667]	Gm5134	0.721972	0.4976	Insufficient Expression	Insufficient Expression	0.137448
ENSMUSG00000033256	Src homology 2 domain containing F [Source:MGI Symbol;Acc:MGI:3613669]	Shf	0.0828893	0.183718	Insufficient Expression	Insufficient Expression	0.503684
ENSMUSG00000021950	annexin A8 [Source:MGI Symbol;Acc:MGI:1201374]	Anxa8	0	0	Insufficient Expression	Insufficient Expression	1
ENSMUSG00000021953	L-threonine dehydrogenase [Source:MGI Symbol;Acc:MGI:1926231]	Tdh	0	0	Insufficient Expression	Insufficient Expression	1
ENSMUSG00000090989	predicted gene 17042 [Source:MGI Symbol;Acc:MGI:4937869]	Gm17042	0	0	Insufficient Expression	Insufficient Expression	1
ENSMUSG00000090981	olfactory receptor 718, pseudogene 1 [Source:MGI Symbol;Acc:MGI:3030552]	Olfr718-ps1	0	0	Insufficient Expression	Insufficient Expression	1
ENSMUSG00000090987	predicted gene 4781 [Source:MGI Symbol;Acc:MGI:3643164]	Gm4781	0	0	Insufficient Expression	Insufficient Expression	1
ENSMUSG00000090985			0	0	Insufficient Expression	Insufficient Expression	1
ENSMUSG00000071073	leucine rich repeat containing 73 [Source:MGI Symbol;Acc:MGI:2684934]	Lrrc73	0.0598056	0	Insufficient Expression	Insufficient Expression	0.445436
ENSMUSG00000071076	Jun proto-oncogene related gene d [Source:MGI Symbol;Acc:MGI:96648]	Jund	0.917944	0.778762	Insufficient Expression	Insufficient Expression	0.425088
ENSMUSG00000062501	RIKEN cDNA 4930425F17 gene [Source:MGI Symbol;Acc:MGI:1925357]	4930425F17Rik	0.638042	0.640962	Insufficient Expression	Insufficient Expression	0.98914
ENSMUSG00000019102	aldehyde dehydrogenase family 3, subfamily A1 [Source:MGI Symbol;Acc:MGI:1353451]	Aldh3a1	0.644599	0.653716	Insufficient Expression	Insufficient Expression	0.979694
ENSMUSG00000036557	RIKEN cDNA 1700011E24 gene [Source:MGI Symbol;Acc:MGI:1922717]	1700011E24Rik	0	0	Insufficient Expression	Insufficient Expression	1
ENSMUSG00000036551	A kinase (PRKA) anchor protein 14 [Source:MGI Symbol;Acc:MGI:3618288]	Akap14	0.232894	0.252135	Insufficient Expression	Insufficient Expression	0.882622
ENSMUSG00000091580	predicted gene 6467 [Source:MGI Symbol;Acc:MGI:3645284]	Gm6467	0.650752	0.49799	Insufficient Expression	Insufficient Expression	0.635218
ENSMUSG00000091585		AC140365.1	0	0	Insufficient Expression	Insufficient Expression	1
ENSMUSG00000055994	nucleotide-binding oligomerization domain containing 2 [Source:MGI Symbol;Acc:MGI:2429397]	Nod2	0.349835	0.289039	Insufficient Expression	Insufficient Expression	0.56551
ENSMUSG00000051146	calcium/calmodulin-dependent protein kinase II inhibitor 2 [Source:MGI Symbol;Acc:MGI:1920297]	Camk2n2	0.227875	0.100331	Insufficient Expression	Insufficient Expression	0.359139
ENSMUSG00000023084	leucine rich repeat containing 71 [Source:MGI Symbol;Acc:MGI:1921735]	Lrrc71	0.0124342	0.170072	Insufficient Expression	Insufficient Expression	0.23095
ENSMUSG00000023083	histocompatibility 2, M region locus 10.2 [Source:MGI Symbol;Acc:MGI:1276525]	H2-M10.2	0	0	Insufficient Expression	Insufficient Expression	1
ENSMUSG00000030789	integrin alpha X [Source:MGI Symbol;Acc:MGI:96609]	Itgax	0.129113	0.244253	Insufficient Expression	Insufficient Expression	0.175576
ENSMUSG00000030787	lymphatic vessel endothelial hyaluronan receptor 1 [Source:MGI Symbol;Acc:MGI:2136348]	Lyve1	0.0131146	0	Insufficient Expression	Insufficient Expression	0.815728
ENSMUSG00000030781	solute carrier family 5 (sodium/glucose cotransporter), member 2 [Source:MGI Symbol;Acc:MGI:2181411]	Slc5a2	0	0	Insufficient Expression	Insufficient Expression	1
ENSMUSG00000091639	predicted gene 3756 [Source:MGI Symbol;Acc:MGI:3781931]	Gm3756	0	0	Insufficient Expression	Insufficient Expression	1
ENSMUSG00000091638	vomeronasal 1 receptor 113 [Source:MGI Symbol;Acc:MGI:3647303]	Vmn1r113	0	0	Insufficient Expression	Insufficient Expression	1
ENSMUSG00000091631	vomeronasal 2, receptor 95 [Source:MGI Symbol;Acc:MGI:3761354]	Vmn2r95	0	0	Insufficient Expression	Insufficient Expression	1
ENSMUSG00000033788	dysferlin [Source:MGI Symbol;Acc:MGI:1349385]	Dysf	0.0344173	0	Insufficient Expression	Insufficient Expression	0.588768
ENSMUSG00000091636	RIKEN cDNA A330050F15 gene [Source:MGI Symbol;Acc:MGI:2444600]	A330050F15Rik	0	0	Insufficient Expression	Insufficient Expression	1
ENSMUSG00000091635	vomeronasal 2, receptor 13 [Source:MGI Symbol;Acc:MGI:3761379]	Vmn2r13	0	0	Insufficient Expression	Insufficient Expression	1
ENSMUSG00000049265	potassium channel, subfamily K, member 3 [Source:MGI Symbol;Acc:MGI:1100509]	Kcnk3	0.380249	0.204508	Insufficient Expression	Insufficient Expression	0.0310379
ENSMUSG00000038067	colony stimulating factor 3 (granulocyte) [Source:MGI Symbol;Acc:MGI:1339751]	Csf3	0	0	Insufficient Expression	Insufficient Expression	1
ENSMUSG00000038065	RIKEN cDNA 2410066E13 gene [Source:MGI Symbol;Acc:MGI:1915485]	2410066E13Rik	0.896757	0.712645	Insufficient Expression	Insufficient Expression	0.460508
ENSMUSG00000038064	claudin 22 [Source:MGI Symbol;Acc:MGI:1922927]	Cldn22	0.118892	0	Insufficient Expression	Insufficient Expression	0.170746
ENSMUSG00000038060	deleted in lung and esophageal cancer 1 [Source:MGI Symbol;Acc:MGI:2443671]	Dlec1	0.176159	0.124401	Insufficient Expression	Insufficient Expression	0.496487
ENSMUSG00000037202	perforin 1 (pore forming protein) [Source:MGI Symbol;Acc:MGI:97551]	Prf1	0.238753	0.160952	Insufficient Expression	Insufficient Expression	0.554708
ENSMUSG00000030255	sarcospan [Source:MGI Symbol;Acc:MGI:1353511]	Sspn	0.205384	0.0929692	Insufficient Expression	Insufficient Expression	0.357611
ENSMUSG00000030259	Ras association (RalGDS/AF-6) domain family (N-terminal) member 8 [Source:MGI Symbol;Acc:MGI:1918573]	Rassf8	0.192904	0.147388	Insufficient Expression	Insufficient Expression	0.705947
ENSMUSG00000073509			0	0	Insufficient Expression	Insufficient Expression	1
ENSMUSG00000031786	coiled-coil domain containing 135 [Source:MGI Symbol;Acc:MGI:2685616]	Ccdc135	0	0.214967	Insufficient Expression	Insufficient Expression	0.0264486
ENSMUSG00000031780	chemokine (C-C motif) ligand 17 [Source:MGI Symbol;Acc:MGI:1329039]	Ccl17	0	0.34967	Insufficient Expression	Insufficient Expression	0.291083
ENSMUSG00000031789	cyclic nucleotide gated channel beta 1 [Source:MGI Symbol;Acc:MGI:2664102]	Cngb1	0.263549	0.142935	Insufficient Expression	Insufficient Expression	0.374805
ENSMUSG00000031788	kinesin family member C3 [Source:MGI Symbol;Acc:MGI:109202]	Kifc3	0.451637	0.696281	Insufficient Expression	Insufficient Expression	0.0706632
ENSMUSG00000070852	olfactory receptor 1121 [Source:MGI Symbol;Acc:MGI:3030955]	Olfr1121	0	0	Insufficient Expression	Insufficient Expression	1
ENSMUSG00000070853	olfactory receptor 1120 [Source:MGI Symbol;Acc:MGI:3030954]	Olfr1120	0	0	Insufficient Expression	Insufficient Expression	1
ENSMUSG00000070850			0.000690185	0	Insufficient Expression	Insufficient Expression	0.989974
ENSMUSG00000070856	olfactory receptor 1115 [Source:MGI Symbol;Acc:MGI:3030949]	Olfr1115	0	0	Insufficient Expression	Insufficient Expression	1
ENSMUSG00000070857	olfactory receptor 1113 [Source:MGI Symbol;Acc:MGI:3030947]	Olfr1113	0	0	Insufficient Expression	Insufficient Expression	1
ENSMUSG00000070855	olfactory receptor 1116, pseudogene [Source:MGI Symbol;Acc:MGI:3030950]	Olfr1116-ps	0	0	Insufficient Expression	Insufficient Expression	1
ENSMUSG00000090210	integrin, alpha 10 [Source:MGI Symbol;Acc:MGI:2153482]	Itga10	0.0830884	0.261471	Insufficient Expression	Insufficient Expression	0.24061
ENSMUSG00000090215	tripartite motif-containing 34B [Source:MGI Symbol;Acc:MGI:4821264]	Trim34b	0.140032	0.0729291	Insufficient Expression	Insufficient Expression	0.540336
ENSMUSG00000034258	major facilitator superfamily domain containing 7C [Source:MGI Symbol;Acc:MGI:2384974]	Mfsd7c	0.448039	0.104552	Insufficient Expression	Insufficient Expression	0.0587704
ENSMUSG00000090219	RIKEN cDNA 4930516K23 gene [Source:MGI Symbol;Acc:MGI:1924125]	4930516K23Rik	0.119769	0	Insufficient Expression	Insufficient Expression	0.33668
ENSMUSG00000034579	phospholipase A2, group III [Source:MGI Symbol;Acc:MGI:2444945]	Pla2g3	0.165735	0	Insufficient Expression	Insufficient Expression	0.148621
ENSMUSG00000074673	tubulin tyrosine ligase-like family, member 9 [Source:MGI Symbol;Acc:MGI:1913589]	Ttll9	0.495716	0.480229	Insufficient Expression	Insufficient Expression	0.926233
ENSMUSG00000034570	inositol polyphosphate 5-phosphatase J [Source:MGI Symbol;Acc:MGI:2158663]	Inpp5j	0.0383751	0.0716097	Insufficient Expression	Insufficient Expression	0.65937
ENSMUSG00000034573	protein tyrosine phosphatase, non-receptor type 13 [Source:MGI Symbol;Acc:MGI:103293]	Ptpn13	0.104042	0.382136	Insufficient Expression	Insufficient Expression	0.162211
ENSMUSG00000048600	predicted pseudogene 5763 [Source:MGI Symbol;Acc:MGI:3647841]	Gm5763	0	0	Insufficient Expression	Insufficient Expression	1
ENSMUSG00000048602	microrchidia 2B [Source:MGI Symbol;Acc:MGI:3045293]	Morc2b	0.00868565	0.033529	Insufficient Expression	Insufficient Expression	0.674542
ENSMUSG00000039337	testis expressed gene 19.2 [Source:MGI Symbol;Acc:MGI:1918206]	Tex19.2	0	0	Insufficient Expression	Insufficient Expression	1
ENSMUSG00000039330	testis specific 10 interacting protein [Source:MGI Symbol;Acc:MGI:1925556]	Tsga10ip	0.360933	0.725409	Insufficient Expression	Insufficient Expression	0.50229
ENSMUSG00000039339	RIKEN cDNA 2010001E11 gene [Source:MGI Symbol;Acc:MGI:1919295]	2010001E11Rik	0.296834	0.469971	Insufficient Expression	Insufficient Expression	0.237409
ENSMUSG00000043659	neuropeptide S receptor 1 [Source:MGI Symbol;Acc:MGI:2441738]	Npsr1	0	0	Insufficient Expression	Insufficient Expression	1
ENSMUSG00000062083	ribosomal protein 13A, pseudogene 1 [Source:MGI Symbol;Acc:MGI:3648883]	Rpl13a-ps1	0.681667	0.871155	Insufficient Expression	Insufficient Expression	0.430207
ENSMUSG00000071818	RIKEN cDNA 4930417O22 gene [Source:MGI Symbol;Acc:MGI:1921137]	4930417O22Rik	0.0399208	0	Insufficient Expression	Insufficient Expression	0.547769
ENSMUSG00000071815	ferritin, heavy polypeptide-like 17 [Source:MGI Symbol;Acc:MGI:1933180]	Fthl17	0	0	Insufficient Expression	Insufficient Expression	1
ENSMUSG00000071816	synovial sarcoma, X member B, breakpoint 5 [Source:MGI Symbol;Acc:MGI:2446774]	Ssxb5	0	0	Insufficient Expression	Insufficient Expression	1
ENSMUSG00000045713	vomeronasal 1 receptor 76 [Source:MGI Symbol;Acc:MGI:2159643]	Vmn1r76	0	0	Insufficient Expression	Insufficient Expression	1
ENSMUSG00000024049	myomesin 1 [Source:MGI Symbol;Acc:MGI:1341430]	Myom1	0.472165	0.564573	Insufficient Expression	Insufficient Expression	0.738136
ENSMUSG00000074361	complement component 5a receptor 2 [Source:MGI Symbol;Acc:MGI:2442013]	C5ar2	0.456421	0.380673	Insufficient Expression	Insufficient Expression	0.454905
ENSMUSG00000024042	salt inducible kinase 1 [Source:MGI Symbol;Acc:MGI:104754]	Sik1	0.65314	0.642238	Insufficient Expression	Insufficient Expression	0.914915
ENSMUSG00000074365	Crx opposite strand transcript 1 [Source:MGI Symbol;Acc:MGI:2451355]	Crxos1	0	0	Insufficient Expression	Insufficient Expression	1
ENSMUSG00000074366	oocyte specific homeobox 5 [Source:MGI Symbol;Acc:MGI:2149035]	Obox5	0.197933	0.180849	Insufficient Expression	Insufficient Expression	0.89789
ENSMUSG00000024087	cytochrome P450, family 1, subfamily b, polypeptide 1 [Source:MGI Symbol;Acc:MGI:88590]	Cyp1b1	0	0.0274222	Insufficient Expression	Insufficient Expression	0.650998
ENSMUSG00000068011	RIKEN cDNA 2510049J12 gene [Source:MGI Symbol;Acc:MGI:1917541]	2510049J12Rik	0.345646	0.278259	Insufficient Expression	Insufficient Expression	0.44757
ENSMUSG00000044441	olfactory receptor 1442 [Source:MGI Symbol;Acc:MGI:3031276]	Olfr1442	0	0	Insufficient Expression	Insufficient Expression	1
ENSMUSG00000044444	profilin 3 [Source:MGI Symbol;Acc:MGI:2178800]	Pfn3	0	0	Insufficient Expression	Insufficient Expression	1
ENSMUSG00000034168	interferon regulatory factor 2 binding protein-like [Source:MGI Symbol;Acc:MGI:2442463]	Irf2bpl	0.545094	0.431636	Insufficient Expression	Insufficient Expression	0.382364
ENSMUSG00000058762	butyrophilin-like 6 [Source:MGI Symbol;Acc:MGI:1932038]	Btnl6	0	0	Insufficient Expression	Insufficient Expression	1
ENSMUSG00000074945	olfactory receptor 1314 [Source:MGI Symbol;Acc:MGI:3031148]	Olfr1314	0	0	Insufficient Expression	Insufficient Expression	1
ENSMUSG00000074946	olfactory receptor 1313 [Source:MGI Symbol;Acc:MGI:3031147]	Olfr1313	0	0	Insufficient Expression	Insufficient Expression	1
ENSMUSG00000074947	olfactory receptor 1312 [Source:MGI Symbol;Acc:MGI:3031146]	Olfr1312	0	0	Insufficient Expression	Insufficient Expression	1
ENSMUSG00000074943	olfactory receptor 1316 [Source:MGI Symbol;Acc:MGI:3031150]	Olfr1316	0	0	Insufficient Expression	Insufficient Expression	1
ENSMUSG00000074948	olfactory receptor 1311 [Source:MGI Symbol;Acc:MGI:3031145]	Olfr1311	0	0	Insufficient Expression	Insufficient Expression	1
ENSMUSG00000074949	olfactory receptor 1310 [Source:MGI Symbol;Acc:MGI:3031144]	Olfr1310	0	0	Insufficient Expression	Insufficient Expression	1
ENSMUSG00000008843	claudin 13 [Source:MGI Symbol;Acc:MGI:1913102]	Cldn13	0	0	Insufficient Expression	Insufficient Expression	1
ENSMUSG00000027560	docking protein 5 [Source:MGI Symbol;Acc:MGI:1924079]	Dok5	0.685352	0.909132	Insufficient Expression	Insufficient Expression	0.327176
ENSMUSG00000027530	fatty acid binding protein 12 [Source:MGI Symbol;Acc:MGI:1922747]	Fabp12	0.183968	0.0139088	Insufficient Expression	Insufficient Expression	0.34374
ENSMUSG00000027536	charged multivesicular body protein 4C [Source:MGI Symbol;Acc:MGI:1913621]	Chmp4c	0.138303	0.128131	Insufficient Expression	Insufficient Expression	0.934114
ENSMUSG00000080929	predicted gene 12891 [Source:MGI Symbol;Acc:MGI:3649646]	Gm12891	0	0	Insufficient Expression	Insufficient Expression	1
ENSMUSG00000080920			0	0	Insufficient Expression	Insufficient Expression	1
ENSMUSG00000080923	predicted gene 5400 [Source:MGI Symbol;Acc:MGI:3645346]	Gm5400	0	0	Insufficient Expression	Insufficient Expression	1
ENSMUSG00000080925	predicted gene 13682 [Source:MGI Symbol;Acc:MGI:3652287]	Gm13682	0	0	Insufficient Expression	Insufficient Expression	1
ENSMUSG00000080924	olfactory receptor 1078, pseudogene 1 [Source:MGI Symbol;Acc:MGI:3030912]	Olfr1078-ps1	0	0	Insufficient Expression	Insufficient Expression	1
ENSMUSG00000080927	predicted gene 11430 [Source:MGI Symbol;Acc:MGI:3649771]	Gm11430	0	0	Insufficient Expression	Insufficient Expression	1
ENSMUSG00000005553	ATPase, H+/K+ exchanging, gastric, alpha polypeptide [Source:MGI Symbol;Acc:MGI:88113]	Atp4a	0.557623	0.110574	Insufficient Expression	Insufficient Expression	0.0737752
ENSMUSG00000040631	docking protein 4 [Source:MGI Symbol;Acc:MGI:2148865]	Dok4	0.915784	0.819087	Insufficient Expression	Insufficient Expression	0.353068
ENSMUSG00000040632	neural retina leucine zipper gene [Source:MGI Symbol;Acc:MGI:102567]	Nrl	0	0	Insufficient Expression	Insufficient Expression	1
ENSMUSG00000082207	predicted gene 12998 [Source:MGI Symbol;Acc:MGI:3651168]	Gm12998	0	0	Insufficient Expression	Insufficient Expression	1
ENSMUSG00000082204	predicted gene 7722 [Source:MGI Symbol;Acc:MGI:3644420]	Gm7722	0.125408	0.0580698	Insufficient Expression	Insufficient Expression	0.483732
ENSMUSG00000082205	predicted gene 7058 [Source:MGI Symbol;Acc:MGI:3643915]	Gm7058	0	0	Insufficient Expression	Insufficient Expression	1
ENSMUSG00000082202	predicted pseudogene 4910 [Source:MGI Symbol;Acc:MGI:3645886]	Gm4910	0.296306	0.201595	Insufficient Expression	Insufficient Expression	0.76907
ENSMUSG00000082203	predicted gene 15636 [Source:MGI Symbol;Acc:MGI:3783080]	Gm15636	0	0	Insufficient Expression	Insufficient Expression	1
ENSMUSG00000082200	predicted gene 12871 [Source:MGI Symbol;Acc:MGI:3649219]	Gm12871	0.268392	0	Insufficient Expression	Insufficient Expression	0.0788048
ENSMUSG00000080697	vomeronasal 1 receptor, pseudogene 107 [Source:MGI Symbol;Acc:MGI:4439059]	Vmn1r-ps107	0.43295	0.2834	Insufficient Expression	Insufficient Expression	0.416893
ENSMUSG00000080696	predicted gene 12825 [Source:MGI Symbol;Acc:MGI:3650153]	Gm12825	0	0	Insufficient Expression	Insufficient Expression	1
ENSMUSG00000080695	predicted gene 5394 [Source:MGI Symbol;Acc:MGI:3646155]	Gm5394	0	0	Insufficient Expression	Insufficient Expression	1
ENSMUSG00000080694	predicted gene 11621 [Source:MGI Symbol;Acc:MGI:3650006]	Gm11621	0	0	Insufficient Expression	Insufficient Expression	1
ENSMUSG00000080699			0	0	Insufficient Expression	Insufficient Expression	1
ENSMUSG00000080698	predicted gene 11333 [Source:MGI Symbol;Acc:MGI:3649438]	Gm11333	0	0	Insufficient Expression	Insufficient Expression	1
ENSMUSG00000039021	tetratricopeptide repeat domain 16 [Source:MGI Symbol;Acc:MGI:2443048]	Ttc16	0.0960775	0.100496	Insufficient Expression	Insufficient Expression	0.956959
ENSMUSG00000026322	5 hydroxytryptamine (serotonin) receptor 4 [Source:MGI Symbol;Acc:MGI:109246]	Htr4	0	0	Insufficient Expression	Insufficient Expression	1
ENSMUSG00000073923	olfactory receptor 657 [Source:MGI Symbol;Acc:MGI:3030491]	Olfr657	0	0	Insufficient Expression	Insufficient Expression	1
ENSMUSG00000057424	olfactory receptor 934 [Source:MGI Symbol;Acc:MGI:3030768]	Olfr934	0	0	Insufficient Expression	Insufficient Expression	1
ENSMUSG00000073920	olfactory receptor 661 [Source:MGI Symbol;Acc:MGI:3030495]	Olfr661	0	0	Insufficient Expression	Insufficient Expression	1
ENSMUSG00000047369	dynein, axonemal, heavy chain 14 [Source:MGI Symbol;Acc:MGI:2444525]	Dnahc14	0	0	Insufficient Expression	Insufficient Expression	1
ENSMUSG00000047363	CSA-conditional, T cell activation-dependent protein [Source:MGI Symbol;Acc:MGI:1925867]	Cstad	0.660336	0.304008	Insufficient Expression	Insufficient Expression	0.210375
ENSMUSG00000042903	forkhead box O4 [Source:MGI Symbol;Acc:MGI:1891915]	Foxo4	0.650143	0.653694	Insufficient Expression	Insufficient Expression	0.976358
ENSMUSG00000042909	olfactory receptor 648 [Source:MGI Symbol;Acc:MGI:3030482]	Olfr648	0	0	Insufficient Expression	Insufficient Expression	1
ENSMUSG00000007021	synaptogyrin 3 [Source:MGI Symbol;Acc:MGI:1341881]	Syngr3	0.0780551	0.182364	Insufficient Expression	Insufficient Expression	0.547888
ENSMUSG00000073928	olfactory receptor 651 [Source:MGI Symbol;Acc:MGI:3030485]	Olfr651	0	0	Insufficient Expression	Insufficient Expression	1
ENSMUSG00000084338	predicted gene 13531 [Source:MGI Symbol;Acc:MGI:3651643]	Gm13531	0	0	Insufficient Expression	Insufficient Expression	1
ENSMUSG00000084339	predicted pseudogene 6141 [Source:MGI Symbol;Acc:MGI:3646012]	Gm6141	0	0	Insufficient Expression	Insufficient Expression	1
ENSMUSG00000084330	predicted gene 15019 [Source:MGI Symbol;Acc:MGI:3705840]	Gm15019	0	0	Insufficient Expression	Insufficient Expression	1
ENSMUSG00000084331	predicted gene 8163 [Source:MGI Symbol;Acc:MGI:3644711]	Gm8163	0.131422	0.0997459	Insufficient Expression	Insufficient Expression	0.798537
ENSMUSG00000084332	predicted gene 8840 [Source:MGI Symbol;Acc:MGI:3647579]	Gm8840	0.731468	0.186835	Insufficient Expression	Insufficient Expression	0.0896743
ENSMUSG00000084333	predicted gene 11599 [Source:MGI Symbol;Acc:MGI:3651840]	Gm11599	0.558566	0.701831	Insufficient Expression	Insufficient Expression	0.554975
ENSMUSG00000084334	predicted gene 13494 [Source:MGI Symbol;Acc:MGI:3651037]	Gm13494	0	0	Insufficient Expression	Insufficient Expression	1
ENSMUSG00000084335	predicted gene 12619 [Source:MGI Symbol;Acc:MGI:3649878]	Gm12619	5.03e-08	2.62e-09	Insufficient Expression	Insufficient Expression	0.999999
ENSMUSG00000084336	olfactory receptor 1267, pseudogene 1 [Source:MGI Symbol;Acc:MGI:3031101]	Olfr1267-ps1	0	0	Insufficient Expression	Insufficient Expression	1
ENSMUSG00000084337	predicted gene 14986 [Source:MGI Symbol;Acc:MGI:3708105]	Gm14986	0	0	Insufficient Expression	Insufficient Expression	1
ENSMUSG00000000120	nerve growth factor receptor (TNFR superfamily, member 16) [Source:MGI Symbol;Acc:MGI:97323]	Ngfr	0.0223845	0.0256638	Insufficient Expression	Insufficient Expression	0.954234
ENSMUSG00000055891	ubiquitin-like 4B [Source:MGI Symbol;Acc:MGI:1914841]	Ubl4b	0	0	Insufficient Expression	Insufficient Expression	1
ENSMUSG00000000125	wingless-related MMTV integration site 3 [Source:MGI Symbol;Acc:MGI:98955]	Wnt3	0	0	Insufficient Expression	Insufficient Expression	1
ENSMUSG00000024553	galanin receptor 1 [Source:MGI Symbol;Acc:MGI:1096364]	Galr1	0	0	Insufficient Expression	Insufficient Expression	1
ENSMUSG00000083649	RAS-like, family 2, locus 9 [Source:MGI Symbol;Acc:MGI:104605]	Rasl2-9	0.296315	0.22042	Insufficient Expression	Insufficient Expression	0.66603
ENSMUSG00000083648	predicted gene 14229 [Source:MGI Symbol;Acc:MGI:3651930]	Gm14229	0	0	Insufficient Expression	Insufficient Expression	1
ENSMUSG00000046109	hypothetical protein, MNCb-2457 [Source:MGI Symbol;Acc:MGI:1931024]	AB041806	0.396187	0.386091	Insufficient Expression	Insufficient Expression	0.945584
ENSMUSG00000046108	interleukin 17C [Source:MGI Symbol;Acc:MGI:2446486]	Il17c	0	0	Insufficient Expression	Insufficient Expression	1
ENSMUSG00000083641	predicted gene 9225 [Source:MGI Symbol;Acc:MGI:3643031]	Gm9225	0	0	Insufficient Expression	Insufficient Expression	1
ENSMUSG00000083640	predicted gene 8876 [Source:MGI Symbol;Acc:MGI:3648903]	Gm8876	0	0	Insufficient Expression	Insufficient Expression	1
ENSMUSG00000083643	predicted gene 13876 [Source:MGI Symbol;Acc:MGI:3649351]	Gm13876	0.296324	0	Insufficient Expression	Insufficient Expression	0.293683
ENSMUSG00000083642	predicted gene 13148 [Source:MGI Symbol;Acc:MGI:3651741]	Gm13148	0.166294	0	Insufficient Expression	Insufficient Expression	0.134798
ENSMUSG00000046101	minichromosome maintenance domain containing 2 [Source:MGI Symbol;Acc:MGI:3045334]	Mcmdc2	0.871463	0.821055	Insufficient Expression	Insufficient Expression	0.747174
ENSMUSG00000083644	predicted gene 12787 [Source:MGI Symbol;Acc:MGI:3650112]	Gm12787	0.491452	0.507619	Insufficient Expression	Insufficient Expression	0.955017
ENSMUSG00000083646	predicted gene 6088 [Source:MGI Symbol;Acc:MGI:3647646]	Gm6088	0	0	Insufficient Expression	Insufficient Expression	1
ENSMUSG00000016255	tubulin, beta 1 class VI [Source:MGI Symbol;Acc:MGI:107814]	Tubb1	0.755654	0.567372	Insufficient Expression	Insufficient Expression	0.360512
ENSMUSG00000006777	keratin 23 [Source:MGI Symbol;Acc:MGI:2148866]	Krt23	0	0	Insufficient Expression	Insufficient Expression	1
ENSMUSG00000042428	mannoside acetylglucosaminyltransferase 3 [Source:MGI Symbol;Acc:MGI:104532]	Mgat3	0	0	Insufficient Expression	Insufficient Expression	1
ENSMUSG00000078384	predicted gene 10935 [Source:MGI Symbol;Acc:MGI:3809041]	Gm10935	0.012522	0.031467	Insufficient Expression	Insufficient Expression	0.74498
ENSMUSG00000078380	predicted gene 6096 [Source:MGI Symbol;Acc:MGI:3649053]	Gm6096	0.728516	0.350471	Insufficient Expression	Insufficient Expression	0.477631
ENSMUSG00000082999			0	0.0787717	Insufficient Expression	Insufficient Expression	0.39114
ENSMUSG00000082996	predicted pseudogene 6238 [Source:MGI Symbol;Acc:MGI:3648913]	Gm6238	0.522234	0.538216	Insufficient Expression	Insufficient Expression	0.964406
ENSMUSG00000082997	predicted gene 13975 [Source:MGI Symbol;Acc:MGI:3649230]	Gm13975	0	0	Insufficient Expression	Insufficient Expression	1
ENSMUSG00000082994	predicted gene 11848 [Source:MGI Symbol;Acc:MGI:3652231]	Gm11848	0	0	Insufficient Expression	Insufficient Expression	1
ENSMUSG00000082995	predicted gene 15126 [Source:MGI Symbol;Acc:MGI:3705804]	Gm15126	0	0	Insufficient Expression	Insufficient Expression	1
ENSMUSG00000082993	predicted gene 11566 [Source:MGI Symbol;Acc:MGI:3650334]	Gm11566	0	0	Insufficient Expression	Insufficient Expression	1
ENSMUSG00000082990	predicted gene 14052 [Source:MGI Symbol;Acc:MGI:3650009]	Gm14052	0.575913	0.0952606	Insufficient Expression	Insufficient Expression	0.00168171
ENSMUSG00000082991	ribosomal protein S10, pseudogene 3 [Source:MGI Symbol;Acc:MGI:3649547]	Rps10-ps3	0.195728	0	Insufficient Expression	Insufficient Expression	0.305269
ENSMUSG00000053868	predicted gene 5142 [Source:MGI Symbol;Acc:MGI:3647352]	Gm5142	0	0	Insufficient Expression	Insufficient Expression	1
ENSMUSG00000053861	predicted gene 9925 [Source:MGI Symbol;Acc:MGI:3641738]	Gm9925	0	0	Insufficient Expression	Insufficient Expression	1
ENSMUSG00000053862	solute carrier family 51, beta subunit [Source:MGI Symbol;Acc:MGI:3582052]	Slc51b	0	0.100056	Insufficient Expression	Insufficient Expression	0.356175
ENSMUSG00000053863	matrix extracellular phosphoglycoprotein with ASARM motif (bone) [Source:MGI Symbol;Acc:MGI:2137384]	Mepe	0	0	Insufficient Expression	Insufficient Expression	1
ENSMUSG00000029490	major facilitator superfamily domain containing 7A [Source:MGI Symbol;Acc:MGI:2442629]	Mfsd7a	0.402455	0.369033	Insufficient Expression	Insufficient Expression	0.849463
ENSMUSG00000080175	tropomyosin 3, related sequence 2 [Source:MGI Symbol;Acc:MGI:99710]	Tpm3-rs2	0	0	Insufficient Expression	Insufficient Expression	1
ENSMUSG00000067201	histocompatibility 2, M region locus 9 [Source:MGI Symbol;Acc:MGI:1276570]	H2-M9	0	0	Insufficient Expression	Insufficient Expression	1
ENSMUSG00000079387	leucine zipper protein 4 [Source:MGI Symbol;Acc:MGI:3708816]	Luzp4	0	0	Insufficient Expression	Insufficient Expression	1
ENSMUSG00000079382	predicted gene 3443 [Source:MGI Symbol;Acc:MGI:3781620]	Gm3443	0	0	Insufficient Expression	Insufficient Expression	1
ENSMUSG00000084369	predicted gene 14626 [Source:MGI Symbol;Acc:MGI:3709652]	Gm14626	0	0	Insufficient Expression	Insufficient Expression	1
ENSMUSG00000081785			0.0328444	0.484227	Insufficient Expression	Insufficient Expression	0.0888827
ENSMUSG00000078926	cell division cycle 20B [Source:MGI Symbol;Acc:MGI:3644472]	Cdc20b	0	0	Insufficient Expression	Insufficient Expression	1
ENSMUSG00000078924	predicted gene 12169 [Source:MGI Symbol;Acc:MGI:3650838]	Gm12169	0	0	Insufficient Expression	Insufficient Expression	1
ENSMUSG00000002847	phospholipase A1 member A [Source:MGI Symbol;Acc:MGI:1934677]	Pla1a	0.0176997	0.0539617	Insufficient Expression	Insufficient Expression	0.629729
ENSMUSG00000079034	predicted gene 8300 [Source:MGI Symbol;Acc:MGI:3643794]	Gm8300	0	0	Insufficient Expression	Insufficient Expression	1
ENSMUSG00000079033	myocyte enhancer factor 2B [Source:MGI Symbol;Acc:MGI:104526]	Mef2b	0.0584707	0.497876	Insufficient Expression	Insufficient Expression	0.1431
ENSMUSG00000079031	expressed sequence BB287469 [Source:MGI Symbol;Acc:MGI:3034635]	BB287469	0	0	Insufficient Expression	Insufficient Expression	1
ENSMUSG00000079030	predicted gene 2046 [Source:MGI Symbol;Acc:MGI:3780214]	Gm2046	0	0	Insufficient Expression	Insufficient Expression	1
ENSMUSG00000079039	predicted gene 11037 [Source:MGI Symbol;Acc:MGI:3779261]	Gm11037	0	0	Insufficient Expression	Insufficient Expression	1
ENSMUSG00000054843	attractin like 1 [Source:MGI Symbol;Acc:MGI:2147749]	Atrnl1	0.949102	0.665536	Insufficient Expression	Insufficient Expression	0.0514543
ENSMUSG00000041225	Rho GTPase activating protein 12 [Source:MGI Symbol;Acc:MGI:1922665]	Arhgap12	0.426872	0.0263447	Insufficient Expression	Insufficient Expression	0.0807278
ENSMUSG00000015787	ABO blood group (transferase A, alpha 1-3-N-acetylgalactosaminyltransferase, transferase B, alpha 1-3-galactosyltransferase) [Source:MGI Symbol;Acc:MGI:2135738]	Abo	0	0	Insufficient Expression	Insufficient Expression	1
ENSMUSG00000002100	myosin binding protein C, cardiac [Source:MGI Symbol;Acc:MGI:102844]	Mybpc3	0.0389162	0.022877	Insufficient Expression	Insufficient Expression	0.813663
ENSMUSG00000056995	olfactory receptor 1178 [Source:MGI Symbol;Acc:MGI:3031012]	Olfr1178	0	0	Insufficient Expression	Insufficient Expression	1
ENSMUSG00000066319	receptor transporter protein 3 [Source:MGI Symbol;Acc:MGI:2446841]	Rtp3	0	0	Insufficient Expression	Insufficient Expression	1
ENSMUSG00000022112	glypican 5 [Source:MGI Symbol;Acc:MGI:1194894]	Gpc5	0	0	Insufficient Expression	Insufficient Expression	1
ENSMUSG00000022113	tripartite motif-containing 52 [Source:MGI Symbol;Acc:MGI:3045276]	Trim52	0	0	Insufficient Expression	Insufficient Expression	1
ENSMUSG00000050799	histone cluster 1, H2ba [Source:MGI Symbol;Acc:MGI:2448375]	Hist1h2ba	0	0	Insufficient Expression	Insufficient Expression	1
ENSMUSG00000022116	RIKEN cDNA 4930449E01 gene [Source:MGI Symbol;Acc:MGI:1922114]	4930449E01Rik	0	0	Insufficient Expression	Insufficient Expression	1
ENSMUSG00000040170	flavin containing monooxygenase 2 [Source:MGI Symbol;Acc:MGI:1916776]	Fmo2	0.0458696	0	Insufficient Expression	Insufficient Expression	0.421985
ENSMUSG00000091906	RIKEN cDNA 1700099I09 gene [Source:MGI Symbol;Acc:MGI:1923874]	1700099I09Rik	0	0	Insufficient Expression	Insufficient Expression	1
ENSMUSG00000091901			0	0	Insufficient Expression	Insufficient Expression	1
ENSMUSG00000091900	predicted gene 4353 [Source:MGI Symbol;Acc:MGI:3782538]	Gm4353	0	0	Insufficient Expression	Insufficient Expression	1
ENSMUSG00000091903	predicted gene 6460 [Source:MGI Symbol;Acc:MGI:3644247]	Gm6460	0	0	Insufficient Expression	Insufficient Expression	1
ENSMUSG00000091902	predicted gene 6918 [Source:MGI Symbol;Acc:MGI:3643700]	Gm6918	0	0	Insufficient Expression	Insufficient Expression	1
ENSMUSG00000051414	olfactory receptor 829 [Source:MGI Symbol;Acc:MGI:3030663]	Olfr829	0	0	Insufficient Expression	Insufficient Expression	1
ENSMUSG00000063844	olfactory receptor 1276 [Source:MGI Symbol;Acc:MGI:3031110]	Olfr1276	0	0	Insufficient Expression	Insufficient Expression	1
ENSMUSG00000063846	predicted gene, 21731 [Source:MGI Symbol;Acc:MGI:5433895]	Gm21731	0	0	Insufficient Expression	Insufficient Expression	1
ENSMUSG00000063842	olfactory receptor 862 [Source:MGI Symbol;Acc:MGI:3030696]	Olfr862	0	0	Insufficient Expression	Insufficient Expression	1
ENSMUSG00000057719	SH3 domain containing ring finger 2 [Source:MGI Symbol;Acc:MGI:2444628]	Sh3rf2	0	0.0196128	Insufficient Expression	Insufficient Expression	0.734837
ENSMUSG00000057716	transmembrane protein 178B [Source:MGI Symbol;Acc:MGI:3647581]	Tmem178b	0.0970175	0.141783	Insufficient Expression	Insufficient Expression	0.591865
ENSMUSG00000057715	RIKEN cDNA A830018L16 gene [Source:MGI Symbol;Acc:MGI:2444149]	A830018L16Rik	0.450366	0.342192	Insufficient Expression	Insufficient Expression	0.150421
ENSMUSG00000025469	homeobox, msh-like 3 [Source:MGI Symbol;Acc:MGI:106587]	Msx3	0	0	Insufficient Expression	Insufficient Expression	1
ENSMUSG00000025468	calcyon neuron-specific vesicular protein [Source:MGI Symbol;Acc:MGI:1915816]	Caly	0	0	Insufficient Expression	Insufficient Expression	1
ENSMUSG00000025461	CD163 molecule-like 1 [Source:MGI Symbol;Acc:MGI:2443796]	Cd163l1	0	0	Insufficient Expression	Insufficient Expression	1
ENSMUSG00000025467	proline-rich acidic protein 1 [Source:MGI Symbol;Acc:MGI:893573]	Prap1	0	0	Insufficient Expression	Insufficient Expression	1
ENSMUSG00000052291	RIKEN cDNA 5330438D12 gene [Source:MGI Symbol;Acc:MGI:3026931]	5330438D12Rik	0.619661	0.507663	Insufficient Expression	Insufficient Expression	0.422963
ENSMUSG00000039239	transforming growth factor, beta 2 [Source:MGI Symbol;Acc:MGI:98726]	Tgfb2	0.136085	0.166797	Insufficient Expression	Insufficient Expression	0.781985
ENSMUSG00000039238	zinc finger protein 750 [Source:MGI Symbol;Acc:MGI:2442210]	Zfp750	0.234376	0.179331	Insufficient Expression	Insufficient Expression	0.470295
ENSMUSG00000067545	olfactory receptor 1419 [Source:MGI Symbol;Acc:MGI:3031253]	Olfr1419	0	0	Insufficient Expression	Insufficient Expression	1
ENSMUSG00000067541	RIKEN cDNA A630073D07 gene [Source:MGI Symbol;Acc:MGI:2686534]	A630073D07Rik	0	0	Insufficient Expression	Insufficient Expression	1
ENSMUSG00000067543	proline-rich protein BstNI subfamily 1 [Source:MGI Symbol;Acc:MGI:2681872]	Prb1	0	0	Insufficient Expression	Insufficient Expression	1
ENSMUSG00000068259	olfactory receptor 461 [Source:MGI Symbol;Acc:MGI:3030295]	Olfr461	0	0	Insufficient Expression	Insufficient Expression	1
ENSMUSG00000068252	apolipoprotein L 7b [Source:MGI Symbol;Acc:MGI:3583950]	Apol7b	0.209264	0	Insufficient Expression	Insufficient Expression	0.302742
ENSMUSG00000035936	aldhehyde dehydrogenase family 5, subfamily A1 [Source:MGI Symbol;Acc:MGI:2441982]	Aldh5a1	0.537236	0.368533	Insufficient Expression	Insufficient Expression	0.0543569
ENSMUSG00000035934	Pbx/knotted 1 homeobox 2 [Source:MGI Symbol;Acc:MGI:2445415]	Pknox2	0	0	Insufficient Expression	Insufficient Expression	1
ENSMUSG00000035932	olfactory receptor 750 [Source:MGI Symbol;Acc:MGI:3030584]	Olfr750	0	0	Insufficient Expression	Insufficient Expression	1
ENSMUSG00000035930	carbohydrate (chondroitin 6/keratan) sulfotransferase 4 [Source:MGI Symbol;Acc:MGI:1349479]	Chst4	0	0	Insufficient Expression	Insufficient Expression	1
ENSMUSG00000091019	predicted gene 7502 [Source:MGI Symbol;Acc:MGI:3643245]	Gm7502	0.332809	0.738349	Insufficient Expression	Insufficient Expression	0.0936032
ENSMUSG00000091013	vomeronasal 1 receptor 1 [Source:MGI Symbol;Acc:MGI:3647849]	Vmn1r1	0	0	Insufficient Expression	Insufficient Expression	1
ENSMUSG00000091012	vomeronasal 1 receptor 34 [Source:MGI Symbol;Acc:MGI:3644800]	Vmn1r34	0	0	Insufficient Expression	Insufficient Expression	1
ENSMUSG00000091011	predicted gene 17187 [Source:MGI Symbol;Acc:MGI:4938014]	Gm17187	0	0	Insufficient Expression	Insufficient Expression	1
ENSMUSG00000091010	predicted gene 17107 [Source:MGI Symbol;Acc:MGI:4937934]	Gm17107	0	0	Insufficient Expression	Insufficient Expression	1
ENSMUSG00000091017	family with sequence similarity 71, member A [Source:MGI Symbol;Acc:MGI:3588202]	Fam71a	0	0	Insufficient Expression	Insufficient Expression	1
ENSMUSG00000018752	cDNA sequence BC096441 [Source:MGI Symbol;Acc:MGI:3845075]	BC096441	2.64e-05	0.143012	Insufficient Expression	Insufficient Expression	0.322281
ENSMUSG00000091014	predicted pseudogene 5244 [Source:MGI Symbol;Acc:MGI:3646958]	Gm5244	0.633298	0.721692	Insufficient Expression	Insufficient Expression	0.649706
ENSMUSG00000039908	solute carrier family 26, member 11 [Source:MGI Symbol;Acc:MGI:2444589]	Slc26a11	0.796404	0.797835	Insufficient Expression	Insufficient Expression	0.993593
ENSMUSG00000039904	G protein-coupled receptor 37 [Source:MGI Symbol;Acc:MGI:1313297]	Gpr37	0	0	Insufficient Expression	Insufficient Expression	1
ENSMUSG00000019803	nuclear receptor subfamily 2, group E, member 1 [Source:MGI Symbol;Acc:MGI:1100526]	Nr2e1	0.0250945	0	Insufficient Expression	Insufficient Expression	0.657297
ENSMUSG00000063063	catenin (cadherin associated protein), alpha 2 [Source:MGI Symbol;Acc:MGI:88275]	Ctnna2	0.294762	0.355127	Insufficient Expression	Insufficient Expression	0.666904
ENSMUSG00000020234	RIKEN cDNA 4930404N11 gene [Source:MGI Symbol;Acc:MGI:1921072]	4930404N11Rik	0	0	Insufficient Expression	Insufficient Expression	1
ENSMUSG00000090821	predicted gene 8161 [Source:MGI Symbol;Acc:MGI:3644714]	Gm8161	0	0	Insufficient Expression	Insufficient Expression	1
ENSMUSG00000090824	olfactory receptor 1344 [Source:MGI Symbol;Acc:MGI:3031178]	Olfr1344	0	0	Insufficient Expression	Insufficient Expression	1
ENSMUSG00000090829			0	0	Insufficient Expression	Insufficient Expression	1
ENSMUSG00000054431	olfactory receptor 450 [Source:MGI Symbol;Acc:MGI:3030284]	Olfr450	0	0	Insufficient Expression	Insufficient Expression	1
ENSMUSG00000033427	ureidopropionase, beta [Source:MGI Symbol;Acc:MGI:2143535]	Upb1	0.896237	0.713232	Insufficient Expression	Insufficient Expression	0.18065
ENSMUSG00000033420	anthrax toxin receptor 1 [Source:MGI Symbol;Acc:MGI:1916788]	Antxr1	0.0467448	0.0681792	Insufficient Expression	Insufficient Expression	0.799432
ENSMUSG00000063760	ring finger protein 217 [Source:MGI Symbol;Acc:MGI:3610311]	Rnf217	0.950419	0.586271	Insufficient Expression	Insufficient Expression	0.204561
ENSMUSG00000063762	taste receptor, type 2, member 129 [Source:MGI Symbol;Acc:MGI:2681276]	Tas2r129	0	0	Insufficient Expression	Insufficient Expression	1
ENSMUSG00000074999	predicted gene 10797 [Source:MGI Symbol;Acc:MGI:3642860]	Gm10797	0.160096	0.160913	Insufficient Expression	Insufficient Expression	0.992599
ENSMUSG00000060782			0.036981	0.142135	Insufficient Expression	Insufficient Expression	0.297519
ENSMUSG00000060780	leucine rich repeat transmembrane neuronal 1 [Source:MGI Symbol;Acc:MGI:2389173]	Lrrtm1	0.0412851	0.029755	Insufficient Expression	Insufficient Expression	0.848667
ENSMUSG00000060787	olfactory receptor 464 [Source:MGI Symbol;Acc:MGI:3030298]	Olfr464	0	0	Insufficient Expression	Insufficient Expression	1
ENSMUSG00000026177	solute carrier family 11 (proton-coupled divalent metal ion transporters), member 1 [Source:MGI Symbol;Acc:MGI:1345275]	Slc11a1	0.514986	0.721404	Insufficient Expression	Insufficient Expression	0.411785
ENSMUSG00000026175	villin 1 [Source:MGI Symbol;Acc:MGI:98930]	Vil1	0.184631	0.0390276	Insufficient Expression	Insufficient Expression	0.0458618
ENSMUSG00000071604	family with sequence similarity 189, member A2 [Source:MGI Symbol;Acc:MGI:2685813]	Fam189a2	0	0	Insufficient Expression	Insufficient Expression	1
ENSMUSG00000026170	cytochrome P450, family 27, subfamily a, polypeptide 1 [Source:MGI Symbol;Acc:MGI:88594]	Cyp27a1	0.799537	0.54189	Insufficient Expression	Insufficient Expression	0.202703
ENSMUSG00000060879	predicted pseudogene 6564 [Source:MGI Symbol;Acc:MGI:3647928]	Gm6564	0.257876	0.231448	Insufficient Expression	Insufficient Expression	0.89018
ENSMUSG00000060878	olfactory receptor 1420 [Source:MGI Symbol;Acc:MGI:3031254]	Olfr1420	0.239666	0	Insufficient Expression	Insufficient Expression	0.0838134
ENSMUSG00000038745	NLR family, pyrin domain containing 6 [Source:MGI Symbol;Acc:MGI:2141990]	Nlrp6	0.0597881	0	Insufficient Expression	Insufficient Expression	0.36817
ENSMUSG00000042821	snail homolog 1 (Drosophila) [Source:MGI Symbol;Acc:MGI:98330]	Snai1	0	0.0313865	Insufficient Expression	Insufficient Expression	0.614277
ENSMUSG00000005958	Eph receptor B3 [Source:MGI Symbol;Acc:MGI:104770]	Ephb3	0.0590194	0.0292034	Insufficient Expression	Insufficient Expression	0.630996
ENSMUSG00000005950	purinergic receptor P2X, ligand-gated ion channel, 5 [Source:MGI Symbol;Acc:MGI:2137026]	P2rx5	0	0.372228	Insufficient Expression	Insufficient Expression	0.153161
ENSMUSG00000049761	RIKEN cDNA 4930479M11 gene [Source:MGI Symbol;Acc:MGI:1922177]	4930479M11Rik	0	0	Insufficient Expression	Insufficient Expression	1
ENSMUSG00000026824	potassium inwardly-rectifying channel, subfamily J, member 3 [Source:MGI Symbol;Acc:MGI:104742]	Kcnj3	0.0928392	0.0997006	Insufficient Expression	Insufficient Expression	0.912075
ENSMUSG00000026825	dynamin 1 [Source:MGI Symbol;Acc:MGI:107384]	Dnm1	0.102622	0.0905649	Insufficient Expression	Insufficient Expression	0.927673
ENSMUSG00000026829	globoside alpha-1,3-N-acetylgalactosaminyltransferase 1 [Source:MGI Symbol;Acc:MGI:2449143]	Gbgt1	0	0	Insufficient Expression	Insufficient Expression	1
ENSMUSG00000057290	predicted gene 15732 [Source:MGI Symbol;Acc:MGI:3805556]	Gm15732	0	0	Insufficient Expression	Insufficient Expression	1
ENSMUSG00000074991	gamma-aminobutyric acid (GABA) receptor, rho 3 [Source:MGI Symbol;Acc:MGI:3588203]	Gabrr3	0	0	Insufficient Expression	Insufficient Expression	1
ENSMUSG00000045693	NLR family, pyrin domain containing 4E [Source:MGI Symbol;Acc:MGI:3056600]	Nlrp4e	0	0	Insufficient Expression	Insufficient Expression	1
ENSMUSG00000045694	predicted gene 4997 [Source:MGI Symbol;Acc:MGI:3643651]	Gm4997	0.457599	0	Insufficient Expression	Insufficient Expression	0.0664431
ENSMUSG00000045699	predicted gene, 21411 [Source:MGI Symbol;Acc:MGI:5434766]	Gm21411	0.607718	0.647916	Insufficient Expression	Insufficient Expression	0.912658
ENSMUSG00000028460	suppression inducing transmembrane adaptor 1 [Source:MGI Symbol;Acc:MGI:1889342]	Sit1	0	0	Insufficient Expression	Insufficient Expression	1
ENSMUSG00000048411	predicted gene 597 [Source:MGI Symbol;Acc:MGI:2685443]	Gm597	0	0	Insufficient Expression	Insufficient Expression	1
ENSMUSG00000043441	G protein-coupled receptor 149 [Source:MGI Symbol;Acc:MGI:2443628]	Gpr149	0.0250685	0.0406515	Insufficient Expression	Insufficient Expression	0.793725
ENSMUSG00000043448	gap junction protein, gamma 2 [Source:MGI Symbol;Acc:MGI:2153060]	Gjc2	0	0	Insufficient Expression	Insufficient Expression	1
ENSMUSG00000084908	expressed sequence C79798 [Source:MGI Symbol;Acc:MGI:2139494]	C79798	0.134055	0.319364	Insufficient Expression	Insufficient Expression	0.13447
ENSMUSG00000039095	engrailed 2 [Source:MGI Symbol;Acc:MGI:95390]	En2	0	0	Insufficient Expression	Insufficient Expression	1
ENSMUSG00000048216	G protein-coupled receptor 85 [Source:MGI Symbol;Acc:MGI:1927851]	Gpr85	0	0.104347	Insufficient Expression	Insufficient Expression	0.351139
ENSMUSG00000079635	reproductive homeobox 4C [Source:MGI Symbol;Acc:MGI:3613386]	Rhox4c	0.024724	0.102853	Insufficient Expression	Insufficient Expression	0.223607
ENSMUSG00000079634			0	0	Insufficient Expression	Insufficient Expression	1
ENSMUSG00000079636	reproductive homeobox 3C [Source:MGI Symbol;Acc:MGI:3770268]	Rhox3c	0	0	Insufficient Expression	Insufficient Expression	1
ENSMUSG00000079631			0	0	Insufficient Expression	Insufficient Expression	1
ENSMUSG00000079630	reproductive homeobox 4F [Source:MGI Symbol;Acc:MGI:3613392]	Rhox4f	0	0	Insufficient Expression	Insufficient Expression	1
ENSMUSG00000079633	reproductive homeobox 4D [Source:MGI Symbol;Acc:MGI:3613388]	Rhox4d	0.0206434	0.110167	Insufficient Expression	Insufficient Expression	0.351781
ENSMUSG00000079632			0	0	Insufficient Expression	Insufficient Expression	1
ENSMUSG00000032292	nuclear receptor subfamily 2, group E, member 3 [Source:MGI Symbol;Acc:MGI:1346317]	Nr2e3	0.112043	0.231671	Insufficient Expression	Insufficient Expression	0.266834
ENSMUSG00000032291	cellular retinoic acid binding protein I [Source:MGI Symbol;Acc:MGI:88490]	Crabp1	0	0.0760985	Insufficient Expression	Insufficient Expression	0.397117
ENSMUSG00000079639	reproductive homeobox 4A [Source:MGI Symbol;Acc:MGI:3580240]	Rhox4a	0.0978695	0.0800438	Insufficient Expression	Insufficient Expression	0.820854
ENSMUSG00000032297	CUGBP, Elav-like family member 6 [Source:MGI Symbol;Acc:MGI:1923433]	Celf6	0	0.0135341	Insufficient Expression	Insufficient Expression	0.810233
ENSMUSG00000081997	predicted gene 11886 [Source:MGI Symbol;Acc:MGI:3651109]	Gm11886	0.270837	0.257789	Insufficient Expression	Insufficient Expression	0.968913
ENSMUSG00000081996	predicted gene 7153 [Source:MGI Symbol;Acc:MGI:3644674]	Gm7153	0.838339	0.74093	Insufficient Expression	Insufficient Expression	0.754811
ENSMUSG00000081995	predicted gene 11719 [Source:MGI Symbol;Acc:MGI:3649217]	Gm11719	0.744399	0.163039	Insufficient Expression	Insufficient Expression	0.154367
ENSMUSG00000081993	predicted gene 8475 [Source:MGI Symbol;Acc:MGI:3644679]	Gm8475	0	0	Insufficient Expression	Insufficient Expression	1
ENSMUSG00000081991	predicted gene 13859 [Source:MGI Symbol;Acc:MGI:3649465]	Gm13859	0.0298904	0	Insufficient Expression	Insufficient Expression	0.627681
ENSMUSG00000081990	predicted gene 13319 [Source:MGI Symbol;Acc:MGI:3651285]	Gm13319	0	0	Insufficient Expression	Insufficient Expression	1
ENSMUSG00000044254	proprotein convertase subtilisin/kexin type 9 [Source:MGI Symbol;Acc:MGI:2140260]	Pcsk9	0.221899	0.360188	Insufficient Expression	Insufficient Expression	0.427756
ENSMUSG00000058354	keratin 6A [Source:MGI Symbol;Acc:MGI:1100845]	Krt6a	0	0	Insufficient Expression	Insufficient Expression	1
ENSMUSG00000050128	olfactory receptor 1023 [Source:MGI Symbol;Acc:MGI:3030857]	Olfr1023	0	0	Insufficient Expression	Insufficient Expression	1
ENSMUSG00000050121	oligodendrocytic myelin paranodal and inner loop protein [Source:MGI Symbol;Acc:MGI:2657025]	Opalin	0	0	Insufficient Expression	Insufficient Expression	1
ENSMUSG00000050122	von Willebrand factor A domain containing 3B [Source:MGI Symbol;Acc:MGI:1918103]	Vwa3b	0.0667109	0	Insufficient Expression	Insufficient Expression	0.422111
ENSMUSG00000000204	schlafen 4 [Source:MGI Symbol;Acc:MGI:1329010]	Slfn4	0.125777	0.234254	Insufficient Expression	Insufficient Expression	0.330031
ENSMUSG00000086418	predicted gene 13362 [Source:MGI Symbol;Acc:MGI:3652150]	Gm13362	0	0	Insufficient Expression	Insufficient Expression	1
ENSMUSG00000086411	predicted gene 14236 [Source:MGI Symbol;Acc:MGI:3651467]	Gm14236	0	0	Insufficient Expression	Insufficient Expression	1
ENSMUSG00000086417	predicted gene 12996 [Source:MGI Symbol;Acc:MGI:3650481]	Gm12996	0	0	Insufficient Expression	Insufficient Expression	1
ENSMUSG00000086416	predicted gene 14002 [Source:MGI Symbol;Acc:MGI:3650401]	Gm14002	0	0	Insufficient Expression	Insufficient Expression	1
ENSMUSG00000086415	predicted gene 4487 [Source:MGI Symbol;Acc:MGI:3782672]	Gm4487	0.136977	0	Insufficient Expression	Insufficient Expression	0.325337
ENSMUSG00000086414	predicted gene 15645 [Source:MGI Symbol;Acc:MGI:3783089]	Gm15645	0.536429	0.481191	Insufficient Expression	Insufficient Expression	0.778946
ENSMUSG00000059408	MAS-related GPR, member H [Source:MGI Symbol;Acc:MGI:1934134]	Mrgprh	0	0	Insufficient Expression	Insufficient Expression	1
ENSMUSG00000059406	transmembrane protease, serine 9 [Source:MGI Symbol;Acc:MGI:3612246]	Tmprss9	0.00962144	0	Insufficient Expression	Insufficient Expression	0.862747
ENSMUSG00000059401	mastermind-like domain containing 1 [Source:MGI Symbol;Acc:MGI:3045303]	Mamld1	0.037152	0.0846228	Insufficient Expression	Insufficient Expression	0.633184
ENSMUSG00000059402			0	0	Insufficient Expression	Insufficient Expression	1
ENSMUSG00000075194	olfactory receptor 1049 [Source:MGI Symbol;Acc:MGI:3030883]	Olfr1049	0	0	Insufficient Expression	Insufficient Expression	1
ENSMUSG00000075195	olfactory receptor 1048 [Source:MGI Symbol;Acc:MGI:3030882]	Olfr1048	0	0	Insufficient Expression	Insufficient Expression	1
ENSMUSG00000075196	olfactory receptor 1047 [Source:MGI Symbol;Acc:MGI:3030881]	Olfr1047	0	0	Insufficient Expression	Insufficient Expression	1
ENSMUSG00000075197	olfactory receptor 1046 [Source:MGI Symbol;Acc:MGI:3030880]	Olfr1046	0	0	Insufficient Expression	Insufficient Expression	1
ENSMUSG00000075190	olfactory receptor 1054 [Source:MGI Symbol;Acc:MGI:3030888]	Olfr1054	0	0	Insufficient Expression	Insufficient Expression	1
ENSMUSG00000075192	olfactory receptor 1053 [Source:MGI Symbol;Acc:MGI:3030887]	Olfr1053	0	0	Insufficient Expression	Insufficient Expression	1
ENSMUSG00000075193	olfactory receptor 1051 [Source:MGI Symbol;Acc:MGI:3030885]	Olfr1051	0	0	Insufficient Expression	Insufficient Expression	1
ENSMUSG00000075198	olfactory receptor 1045 [Source:MGI Symbol;Acc:MGI:3030879]	Olfr1045	0	0	Insufficient Expression	Insufficient Expression	1
ENSMUSG00000075199	olfactory receptor 52 [Source:MGI Symbol;Acc:MGI:1333748]	Olfr52	0	0	Insufficient Expression	Insufficient Expression	1
ENSMUSG00000041757	pleckstrin homology domain containing, family A member 6 [Source:MGI Symbol;Acc:MGI:2388662]	Plekha6	0.110451	0.145677	Insufficient Expression	Insufficient Expression	0.697786
ENSMUSG00000047759	heparan sulfate (glucosamine) 3-O-sulfotransferase 3A1 [Source:MGI Symbol;Acc:MGI:1333861]	Hs3st3a1	0	0	Insufficient Expression	Insufficient Expression	1
ENSMUSG00000047751	undifferentiated embryonic cell transcription factor 1 [Source:MGI Symbol;Acc:MGI:1276125]	Utf1	0.700077	0.427362	Insufficient Expression	Insufficient Expression	0.337469
ENSMUSG00000056605	keratin 72 [Source:MGI Symbol;Acc:MGI:2146034]	Krt72	0.108985	0	Insufficient Expression	Insufficient Expression	0.346244
ENSMUSG00000051652	leucine rich repeat containing 3 [Source:MGI Symbol;Acc:MGI:2447899]	Lrrc3	0.525315	0.638331	Insufficient Expression	Insufficient Expression	0.330219
ENSMUSG00000027702	leucine rich repeat containing 34 [Source:MGI Symbol;Acc:MGI:1919077]	Lrrc34	0.278803	0	Insufficient Expression	Insufficient Expression	0.0563852
ENSMUSG00000056600	olfactory receptor 90 [Source:MGI Symbol;Acc:MGI:2177473]	Olfr90	0	0	Insufficient Expression	Insufficient Expression	1
ENSMUSG00000040405	hepatitis A virus cellular receptor 1 [Source:MGI Symbol;Acc:MGI:2159680]	Havcr1	0.213373	0.0674237	Insufficient Expression	Insufficient Expression	0.391546
ENSMUSG00000080719	predicted gene 15532 [Source:MGI Symbol;Acc:MGI:3782981]	Gm15532	0	0.0678093	Insufficient Expression	Insufficient Expression	0.418823
ENSMUSG00000080716	predicted gene 13503 [Source:MGI Symbol;Acc:MGI:3649895]	Gm13503	0	0	Insufficient Expression	Insufficient Expression	1
ENSMUSG00000080714	predicted gene 14602 [Source:MGI Symbol;Acc:MGI:3705395]	Gm14602	0.168159	0.170976	Insufficient Expression	Insufficient Expression	0.989731
ENSMUSG00000080715	predicted gene 5406 [Source:MGI Symbol;Acc:MGI:3645119]	Gm5406	0.240339	0.384431	Insufficient Expression	Insufficient Expression	0.582034
ENSMUSG00000080712	histone cluster 3, H2bb, pseudogene [Source:MGI Symbol;Acc:MGI:1922442]	Hist3h2bb-ps	0	0.332548	Insufficient Expression	Insufficient Expression	0.291785
ENSMUSG00000080713	olfactory receptor 1174, pseudogene [Source:MGI Symbol;Acc:MGI:3031008]	Olfr1174-ps	0	0	Insufficient Expression	Insufficient Expression	1
ENSMUSG00000080710	predicted gene 8107 [Source:MGI Symbol;Acc:MGI:3645536]	Gm8107	0.0173464	0	Insufficient Expression	Insufficient Expression	0.761974
ENSMUSG00000080711	predicted gene 11686 [Source:MGI Symbol;Acc:MGI:3652311]	Gm11686	0.750691	0.781987	Insufficient Expression	Insufficient Expression	0.939393
ENSMUSG00000085290	predicted gene 16129 [Source:MGI Symbol;Acc:MGI:3801947]	Gm16129	0.0973406	0	Insufficient Expression	Insufficient Expression	0.359646
ENSMUSG00000085292	predicted gene 12853 [Source:MGI Symbol;Acc:MGI:3650185]	Gm12853	0	0	Insufficient Expression	Insufficient Expression	1
ENSMUSG00000084009	predicted gene 7590 [Source:MGI Symbol;Acc:MGI:3643148]	Gm7590	0	0	Insufficient Expression	Insufficient Expression	1
ENSMUSG00000085297	predicted gene 11651 [Source:MGI Symbol;Acc:MGI:3651203]	Gm11651	0	0	Insufficient Expression	Insufficient Expression	1
ENSMUSG00000082417	predicted gene 13740 [Source:MGI Symbol;Acc:MGI:3649209]	Gm13740	0.463978	0	Insufficient Expression	Insufficient Expression	0.288189
ENSMUSG00000082416	predicted gene 11414 [Source:MGI Symbol;Acc:MGI:3650503]	Gm11414	0	0	Insufficient Expression	Insufficient Expression	1
ENSMUSG00000082415	predicted gene 12486 [Source:MGI Symbol;Acc:MGI:3650949]	Gm12486	0	0	Insufficient Expression	Insufficient Expression	1
ENSMUSG00000082414	predicted gene 13303 [Source:MGI Symbol;Acc:MGI:3705775]	Gm13303	0.0640441	0	Insufficient Expression	Insufficient Expression	0.430554
ENSMUSG00000082413	predicted gene 13401 [Source:MGI Symbol;Acc:MGI:3649786]	Gm13401	0	0	Insufficient Expression	Insufficient Expression	1
ENSMUSG00000082412	Finkel-Biskis-Reilly murine sarcoma virus (FBR-MuSV) ubiquitously expressed (fox derived), pseudogene 1 [Source:MGI Symbol;Acc:MGI:103030]	Fau-ps1	0	0	Insufficient Expression	Insufficient Expression	1
ENSMUSG00000082411	predicted gene 12016 [Source:MGI Symbol;Acc:MGI:3651376]	Gm12016	0	0	Insufficient Expression	Insufficient Expression	1
ENSMUSG00000082410	predicted gene 12011 [Source:MGI Symbol;Acc:MGI:3651574]	Gm12011	0.334484	0.250337	Insufficient Expression	Insufficient Expression	0.691774
ENSMUSG00000046804	proline/histidine/glycine-rich 1 [Source:MGI Symbol;Acc:MGI:1858382]	Phgr1	0	0	Insufficient Expression	Insufficient Expression	1
ENSMUSG00000046807	family with sequence similarity 211, member B [Source:MGI Symbol;Acc:MGI:2143657]	Fam211b	0.280094	0.306138	Insufficient Expression	Insufficient Expression	0.781339
ENSMUSG00000082418	predicted gene 13126 [Source:MGI Symbol;Acc:MGI:3651475]	Gm13126	0	0	Insufficient Expression	Insufficient Expression	1
ENSMUSG00000089773	selection and upkeep of intraepithelial T cells 1 [Source:MGI Symbol;Acc:MGI:3649627]	Skint1	0	0	Insufficient Expression	Insufficient Expression	1
ENSMUSG00000089770			0	0	Insufficient Expression	Insufficient Expression	1
ENSMUSG00000089776	predicted gene 15684 [Source:MGI Symbol;Acc:MGI:3783126]	Gm15684	0	0	Insufficient Expression	Insufficient Expression	1
ENSMUSG00000089775	predicted gene 16270 [Source:MGI Symbol;Acc:MGI:3841260]	Gm16270	0	0	Insufficient Expression	Insufficient Expression	1
ENSMUSG00000074449	predicted gene 15319 [Source:MGI Symbol;Acc:MGI:3796981]	Gm15319	0.0208202	0	Insufficient Expression	Insufficient Expression	0.720882
ENSMUSG00000061259	transmembrane protease, serine 11d [Source:MGI Symbol;Acc:MGI:2385221]	Tmprss11d	0.584019	0.680952	Insufficient Expression	Insufficient Expression	0.586826
ENSMUSG00000009545	potassium voltage-gated channel, subfamily Q, member 1 [Source:MGI Symbol;Acc:MGI:108083]	Kcnq1	0.0638475	0.0621088	Insufficient Expression	Insufficient Expression	0.977804
ENSMUSG00000081144	vomeronasal 2, receptor, pseudogene 2 [Source:MGI Symbol;Acc:MGI:3757651]	Vmn2r-ps2	0	0	Insufficient Expression	Insufficient Expression	1
ENSMUSG00000081145	predicted gene 14585 [Source:MGI Symbol;Acc:MGI:3709649]	Gm14585	0.497128	0.635827	Insufficient Expression	Insufficient Expression	0.23431
ENSMUSG00000081146	predicted gene 6207 [Source:MGI Symbol;Acc:MGI:3645256]	Gm6207	0	0	Insufficient Expression	Insufficient Expression	1
ENSMUSG00000081147	predicted gene 6024 [Source:MGI Symbol;Acc:MGI:3648877]	Gm6024	0.100145	0.0357805	Insufficient Expression	Insufficient Expression	0.560582
ENSMUSG00000081140			0	0	Insufficient Expression	Insufficient Expression	1
ENSMUSG00000081141	predicted gene 11501 [Source:MGI Symbol;Acc:MGI:3650728]	Gm11501	0	0	Insufficient Expression	Insufficient Expression	1
ENSMUSG00000081142	predicted gene 15497 [Source:MGI Symbol;Acc:MGI:3782944]	Gm15497	0.650802	0.790157	Insufficient Expression	Insufficient Expression	0.699983
ENSMUSG00000081148	predicted gene 11891 [Source:MGI Symbol;Acc:MGI:3651088]	Gm11891	0	0	Insufficient Expression	Insufficient Expression	1
ENSMUSG00000085875	predicted gene 12905 [Source:MGI Symbol;Acc:MGI:3702581]	Gm12905	0.554682	0.830782	Insufficient Expression	Insufficient Expression	0.318583
ENSMUSG00000085876	predicted gene 12409 [Source:MGI Symbol;Acc:MGI:3649923]	Gm12409	0.461098	0.099189	Insufficient Expression	Insufficient Expression	0.289298
ENSMUSG00000085877	predicted pseudogene 16388 [Source:MGI Symbol;Acc:MGI:3645574]	Gm16388	0.0489498	0.130742	Insufficient Expression	Insufficient Expression	0.551393
ENSMUSG00000085871	predicted gene 12698 [Source:MGI Symbol;Acc:MGI:3651101]	Gm12698	0	0	Insufficient Expression	Insufficient Expression	1
ENSMUSG00000085872	predicted gene 11505 [Source:MGI Symbol;Acc:MGI:3651152]	Gm11505	0.068122	0	Insufficient Expression	Insufficient Expression	0.417906
ENSMUSG00000074440	defensin, alpha, 3 [Source:MGI Symbol;Acc:MGI:94883]	Defa3	0	0	Insufficient Expression	Insufficient Expression	1
ENSMUSG00000085878	predicted gene 12823 [Source:MGI Symbol;Acc:MGI:3651665]	Gm12823	0	0.356565	Insufficient Expression	Insufficient Expression	0.290828
ENSMUSG00000074443	defensin, alpha, 22 [Source:MGI Symbol;Acc:MGI:3639039]	Defa22	0	0	Insufficient Expression	Insufficient Expression	1
ENSMUSG00000091318	predicted gene 5415 [Source:MGI Symbol;Acc:MGI:3644687]	Gm5415	0.096948	0.0232339	Insufficient Expression	Insufficient Expression	0.239211
ENSMUSG00000074442	defensin, alpha, related sequence 7 [Source:MGI Symbol;Acc:MGI:102509]	Defa-rs7	0	0	Insufficient Expression	Insufficient Expression	1
ENSMUSG00000083438	predicted gene 5402 [Source:MGI Symbol;Acc:MGI:3644522]	Gm5402	0	0	Insufficient Expression	Insufficient Expression	1
ENSMUSG00000083439	predicted gene 14491 [Source:MGI Symbol;Acc:MGI:3705582]	Gm14491	0	0	Insufficient Expression	Insufficient Expression	1
ENSMUSG00000083436	predicted gene 11471 [Source:MGI Symbol;Acc:MGI:3650293]	Gm11471	0	0	Insufficient Expression	Insufficient Expression	1
ENSMUSG00000091311	spermatogenesis associated 31 subfamily D, member 1B [Source:MGI Symbol;Acc:MGI:3646080]	Spata31d1b	0	0	Insufficient Expression	Insufficient Expression	1
ENSMUSG00000091312	predicted gene, 17490 [Source:MGI Symbol;Acc:MGI:4937124]	Gm17490	0	0	Insufficient Expression	Insufficient Expression	1
ENSMUSG00000083432	predicted gene 14878 [Source:MGI Symbol;Acc:MGI:3708100]	Gm14878	0	0	Insufficient Expression	Insufficient Expression	1
ENSMUSG00000083433	predicted gene 15405 [Source:MGI Symbol;Acc:MGI:3705442]	Gm15405	0	0	Insufficient Expression	Insufficient Expression	1
ENSMUSG00000083430	predicted gene 13006 [Source:MGI Symbol;Acc:MGI:3651355]	Gm13006	0	0	Insufficient Expression	Insufficient Expression	1
ENSMUSG00000083431	predicted gene 13437 [Source:MGI Symbol;Acc:MGI:3652333]	Gm13437	0.135057	0.0276215	Insufficient Expression	Insufficient Expression	0.156886
ENSMUSG00000074446	defensin, alpha, 23 [Source:MGI Symbol;Acc:MGI:3630381]	Defa23	0	0	Insufficient Expression	Insufficient Expression	1
ENSMUSG00000001604	transcription elongation factor A (SII), 3 [Source:MGI Symbol;Acc:MGI:1196908]	Tcea3	0	0	Insufficient Expression	Insufficient Expression	1
ENSMUSG00000067949	vomeronasal 1 receptor, pseudogene 144 [Source:MGI Symbol;Acc:MGI:3649147]	Vmn1r-ps144	0	0	Insufficient Expression	Insufficient Expression	1
ENSMUSG00000067941	predicted gene 7168 [Source:MGI Symbol;Acc:MGI:3643198]	Gm7168	0	0	Insufficient Expression	Insufficient Expression	1
ENSMUSG00000078222			0	0	Insufficient Expression	Insufficient Expression	1
ENSMUSG00000014686	carcinoembryonic antigen-related cell adhesion molecule 16 [Source:MGI Symbol;Acc:MGI:2685615]	Ceacam16	0.164874	0.0832528	Insufficient Expression	Insufficient Expression	0.543878
ENSMUSG00000032671	RIKEN cDNA A930018P22 gene [Source:MGI Symbol;Acc:MGI:1915493]	A930018P22Rik	0.0597835	0	Insufficient Expression	Insufficient Expression	0.445518
ENSMUSG00000054146	keratin 15 [Source:MGI Symbol;Acc:MGI:96689]	Krt15	0	0	Insufficient Expression	Insufficient Expression	1
ENSMUSG00000054142	vomeronasal 1 receptor 236 [Source:MGI Symbol;Acc:MGI:2159638]	Vmn1r236	0	0	Insufficient Expression	Insufficient Expression	1
ENSMUSG00000054141	olfactory receptor 24 [Source:MGI Symbol;Acc:MGI:109311]	Olfr24	0	0	Insufficient Expression	Insufficient Expression	1
ENSMUSG00000071434	RIKEN cDNA 9230019H11 gene [Source:MGI Symbol;Acc:MGI:3588256]	9230019H11Rik	0.050755	0.0375249	Insufficient Expression	Insufficient Expression	0.849746
ENSMUSG00000074156	carboxylesterase 1H [Source:MGI Symbol;Acc:MGI:1922954]	Ces1h	0	0	Insufficient Expression	Insufficient Expression	1
ENSMUSG00000079173	zonadhesin [Source:MGI Symbol;Acc:MGI:106656]	Zan	0.0477524	0.0415374	Insufficient Expression	Insufficient Expression	0.920165
ENSMUSG00000079177	family with sequence similarity 228, member A [Source:MGI Symbol;Acc:MGI:1922105]	Fam228a	0.292827	0.10872	Insufficient Expression	Insufficient Expression	0.100296
ENSMUSG00000079174	predicted gene 3054 [Source:MGI Symbol;Acc:MGI:3781232]	Gm3054	0	0	Insufficient Expression	Insufficient Expression	1
ENSMUSG00000079175	predicted gene 11060 [Source:MGI Symbol;Acc:MGI:3779284]	Gm11060	0	0	Insufficient Expression	Insufficient Expression	1
ENSMUSG00000015484	family with sequence similarity 163, member A [Source:MGI Symbol;Acc:MGI:3618859]	Fam163a	0.0396387	0.00878355	Insufficient Expression	Insufficient Expression	0.588689
ENSMUSG00000067297	RIKEN cDNA 2010002M12 gene [Source:MGI Symbol;Acc:MGI:2148249]	2010002M12Rik	0.74925	0.792996	Insufficient Expression	Insufficient Expression	0.849994
ENSMUSG00000025405	inhibin beta-C [Source:MGI Symbol;Acc:MGI:105932]	Inhbc	0	0	Insufficient Expression	Insufficient Expression	1
ENSMUSG00000050241	killer cell lectin-like receptor family E member 1 [Source:MGI Symbol;Acc:MGI:2662547]	Klre1	0.0695382	0.0404975	Insufficient Expression	Insufficient Expression	0.690575
ENSMUSG00000050240	hypermethylated in cancer 2 [Source:MGI Symbol;Acc:MGI:1929869]	Hic2	0.575643	0.916848	Insufficient Expression	Insufficient Expression	0.0152848
ENSMUSG00000000562	adenosine A3 receptor [Source:MGI Symbol;Acc:MGI:104847]	Adora3	0.382637	0.469146	Insufficient Expression	Insufficient Expression	0.504411
ENSMUSG00000000567	SRY-box containing gene 9 [Source:MGI Symbol;Acc:MGI:98371]	Sox9	0.311314	0.187082	Insufficient Expression	Insufficient Expression	0.207567
ENSMUSG00000061603	A kinase (PRKA) anchor protein 6 [Source:MGI Symbol;Acc:MGI:3050566]	Akap6	0	0.0389343	Insufficient Expression	Insufficient Expression	0.554638
ENSMUSG00000023473	cadherin, EGF LAG seven-pass G-type receptor 3 (flamingo homolog, Drosophila) [Source:MGI Symbol;Acc:MGI:1858236]	Celsr3	0.0196179	0.0113804	Insufficient Expression	Insufficient Expression	0.884929
ENSMUSG00000062235	predicted pseudogene 5341 [Source:MGI Symbol;Acc:MGI:3644965]	Gm5341	0	0	Insufficient Expression	Insufficient Expression	1
ENSMUSG00000062237			0	0	Insufficient Expression	Insufficient Expression	1
ENSMUSG00000062239			0	0	Insufficient Expression	Insufficient Expression	1
ENSMUSG00000031372	three prime repair exonuclease 2 [Source:MGI Symbol;Acc:MGI:1346343]	Trex2	0	0	Insufficient Expression	Insufficient Expression	1
ENSMUSG00000031374	zinc finger protein 92 [Source:MGI Symbol;Acc:MGI:108094]	Zfp92	0.473054	0.333859	Insufficient Expression	Insufficient Expression	0.238682
ENSMUSG00000031376	ATPase, Ca++ transporting, plasma membrane 3 [Source:MGI Symbol;Acc:MGI:1347353]	Atp2b3	0.055936	0.0184912	Insufficient Expression	Insufficient Expression	0.520798
ENSMUSG00000031377	BMX non-receptor tyrosine kinase [Source:MGI Symbol;Acc:MGI:1101778]	Bmx	0.0278307	0.0850787	Insufficient Expression	Insufficient Expression	0.558576
ENSMUSG00000029134	phospholipase B1 [Source:MGI Symbol;Acc:MGI:1922406]	Plb1	0.0567048	0.171898	Insufficient Expression	Insufficient Expression	0.317495
ENSMUSG00000022705	dopamine receptor D3 [Source:MGI Symbol;Acc:MGI:94925]	Drd3	0	0	Insufficient Expression	Insufficient Expression	1
ENSMUSG00000038354	ankyrin repeat domain 35 [Source:MGI Symbol;Acc:MGI:2442590]	Ankrd35	0.221034	0.108627	Insufficient Expression	Insufficient Expression	0.153252
ENSMUSG00000020411	NIPA-like domain containing 4 [Source:MGI Symbol;Acc:MGI:2444671]	Nipal4	0.129779	0.221371	Insufficient Expression	Insufficient Expression	0.31917
ENSMUSG00000028664	Eph receptor B2 [Source:MGI Symbol;Acc:MGI:99611]	Ephb2	0.311512	0.630389	Insufficient Expression	Insufficient Expression	0.200018
ENSMUSG00000028661	Eph receptor A8 [Source:MGI Symbol;Acc:MGI:109378]	Epha8	0	0	Insufficient Expression	Insufficient Expression	1
ENSMUSG00000028314	RIKEN cDNA 4930547C10 gene [Source:MGI Symbol;Acc:MGI:1915524]	4930547C10Rik	0	0	Insufficient Expression	Insufficient Expression	1
ENSMUSG00000062905	vomeronasal 1 receptor 32 [Source:MGI Symbol;Acc:MGI:2159451]	Vmn1r32	0.145095	0	Insufficient Expression	Insufficient Expression	0.154594
ENSMUSG00000038970	lemur tyrosine kinase 2 [Source:MGI Symbol;Acc:MGI:3036247]	Lmtk2	0.828185	0.476659	Insufficient Expression	Insufficient Expression	0.00118709
ENSMUSG00000087121	predicted gene 7847 [Source:MGI Symbol;Acc:MGI:3648443]	Gm7847	0.259283	0.24216	Insufficient Expression	Insufficient Expression	0.893891
ENSMUSG00000087122	RIKEN cDNA 4930403D09 gene [Source:MGI Symbol;Acc:MGI:2441677]	4930403D09Rik	0.636555	0.410844	Insufficient Expression	Insufficient Expression	0.630952
ENSMUSG00000087123	predicted gene 6706 [Source:MGI Symbol;Acc:MGI:3644992]	Gm6706	0.906366	0.436387	Insufficient Expression	Insufficient Expression	0.0832409
ENSMUSG00000087125	RIKEN cDNA A230108P19 gene [Source:MGI Symbol;Acc:MGI:2443444]	A230108P19Rik	0.0789477	0	Insufficient Expression	Insufficient Expression	0.307229
ENSMUSG00000028310	protein phosphatase 3, regulatory subunit B, alpha isoform (calcineurin B, type II) [Source:MGI Symbol;Acc:MGI:107171]	Ppp3r2	0	0	Insufficient Expression	Insufficient Expression	1
ENSMUSG00000025165	secreted and transmembrane 1A [Source:MGI Symbol;Acc:MGI:2384805]	Sectm1a	0	0	Insufficient Expression	Insufficient Expression	1
ENSMUSG00000018656	family with sequence similarity 115, member E [Source:MGI Symbol;Acc:MGI:3042585]	Fam115e	0.0108818	0	Insufficient Expression	Insufficient Expression	0.845538
ENSMUSG00000039004	bone morphogenetic protein 6 [Source:MGI Symbol;Acc:MGI:88182]	Bmp6	0	0	Insufficient Expression	Insufficient Expression	1
ENSMUSG00000068428	geminin coiled-coil domain containing [Source:MGI Symbol;Acc:MGI:2685452]	Gmnc	0	0	Insufficient Expression	Insufficient Expression	1
ENSMUSG00000068426	vomeronasal 1 receptor 19 [Source:MGI Symbol;Acc:MGI:2159463]	Vmn1r19	0	0	Insufficient Expression	Insufficient Expression	1
ENSMUSG00000053287	olfactory receptor 1013 [Source:MGI Symbol;Acc:MGI:3030847]	Olfr1013	0	0	Insufficient Expression	Insufficient Expression	1
ENSMUSG00000073909	olfactory receptor 688 [Source:MGI Symbol;Acc:MGI:3030522]	Olfr688	0	0	Insufficient Expression	Insufficient Expression	1
ENSMUSG00000073901	olfactory receptor 703 [Source:MGI Symbol;Acc:MGI:3030537]	Olfr703	0	0	Insufficient Expression	Insufficient Expression	1
ENSMUSG00000050377	interleukin 31 receptor A [Source:MGI Symbol;Acc:MGI:2180511]	Il31ra	0	0	Insufficient Expression	Insufficient Expression	1
ENSMUSG00000086659	predicted gene 14146 [Source:MGI Symbol;Acc:MGI:3651552]	Gm14146	0	0	Insufficient Expression	Insufficient Expression	1
ENSMUSG00000000416	cortactin binding protein 2 [Source:MGI Symbol;Acc:MGI:1353467]	Cttnbp2	0.192517	0.0390132	Insufficient Expression	Insufficient Expression	0.152734
ENSMUSG00000049148	phosphatidylinositol-specific phospholipase C, X domain containing 3 [Source:MGI Symbol;Acc:MGI:2442605]	Plcxd3	0.0186235	0.0442581	Insufficient Expression	Insufficient Expression	0.666221
ENSMUSG00000049149	olfactory receptor 1258 [Source:MGI Symbol;Acc:MGI:3031092]	Olfr1258	0	0	Insufficient Expression	Insufficient Expression	1
ENSMUSG00000086652	predicted gene 14029 [Source:MGI Symbol;Acc:MGI:3650450]	Gm14029	0.0919102	0.0275868	Insufficient Expression	Insufficient Expression	0.424612
ENSMUSG00000086655	RIKEN cDNA C330018A13 gene [Source:MGI Symbol;Acc:MGI:2444781]	C330018A13Rik	0	0	Insufficient Expression	Insufficient Expression	1
ENSMUSG00000086654	predicted gene 13165 [Source:MGI Symbol;Acc:MGI:3650210]	Gm13165	0.795687	0	Insufficient Expression	Insufficient Expression	0.0908489
ENSMUSG00000086656	predicted gene 15701 [Source:MGI Symbol;Acc:MGI:3783141]	Gm15701	0	0	Insufficient Expression	Insufficient Expression	1
ENSMUSG00000048895	cyclin-dependent kinase 5, regulatory subunit 1 (p35) [Source:MGI Symbol;Acc:MGI:101764]	Cdk5r1	0.233378	0.260022	Insufficient Expression	Insufficient Expression	0.807858
ENSMUSG00000048899	ribosomal modification protein rimK-like family member A [Source:MGI Symbol;Acc:MGI:3040686]	Rimkla	0	0	Insufficient Expression	Insufficient Expression	1
ENSMUSG00000032948	lipase, member I [Source:MGI Symbol;Acc:MGI:2443868]	Lipi	0	0	Insufficient Expression	Insufficient Expression	1
ENSMUSG00000032942	uncoupling protein 3 (mitochondrial, proton carrier) [Source:MGI Symbol;Acc:MGI:1099787]	Ucp3	0	0.0166201	Insufficient Expression	Insufficient Expression	0.770923
ENSMUSG00000086381	expressed sequence AV064505 [Source:MGI Symbol;Acc:MGI:2143259]	AV064505	0	0	Insufficient Expression	Insufficient Expression	1
ENSMUSG00000086387	predicted gene 15563 [Source:MGI Symbol;Acc:MGI:3783012]	Gm15563	0.125547	0.396421	Insufficient Expression	Insufficient Expression	0.476599
ENSMUSG00000086384	predicted gene 12357 [Source:MGI Symbol;Acc:MGI:3650982]	Gm12357	0	0	Insufficient Expression	Insufficient Expression	1
ENSMUSG00000086389	predicted gene 15998 [Source:MGI Symbol;Acc:MGI:3802094]	Gm15998	0.3799	0.210426	Insufficient Expression	Insufficient Expression	0.510525
ENSMUSG00000043747	RIKEN cDNA 1520401A03 gene [Source:MGI Symbol;Acc:MGI:2443785]	1520401A03Rik	0	0	Insufficient Expression	Insufficient Expression	1
ENSMUSG00000087298	predicted pseudogene 9392 [Source:MGI Symbol;Acc:MGI:3643262]	Gm9392	0.87692	0.390676	Insufficient Expression	Insufficient Expression	0.131084
ENSMUSG00000060560	carboxylesterase 4A [Source:MGI Symbol;Acc:MGI:2384581]	Ces4a	0	0	Insufficient Expression	Insufficient Expression	1
ENSMUSG00000048231	histocompatibility 2, M region locus 10.4 [Source:MGI Symbol;Acc:MGI:1276527]	H2-M10.4	0	0	Insufficient Expression	Insufficient Expression	1
ENSMUSG00000048230	F-box protein 43 [Source:MGI Symbol;Acc:MGI:1926053]	Fbxo43	0.401534	0.356934	Insufficient Expression	Insufficient Expression	0.621837
ENSMUSG00000048236	ovochymase 2 [Source:MGI Symbol;Acc:MGI:3045251]	Ovch2	0	0	Insufficient Expression	Insufficient Expression	1
ENSMUSG00000002228	protein phosphatase 1J [Source:MGI Symbol;Acc:MGI:1919137]	Ppm1j	0.838677	0.903789	Insufficient Expression	Insufficient Expression	0.724207
ENSMUSG00000086089	predicted gene 11640 [Source:MGI Symbol;Acc:MGI:3649238]	Gm11640	0.227133	0	Insufficient Expression	Insufficient Expression	0.300045
ENSMUSG00000030543	mesoderm posterior 2 [Source:MGI Symbol;Acc:MGI:1096325]	Mesp2	0.712177	0.895893	Insufficient Expression	Insufficient Expression	0.454312
ENSMUSG00000030544	mesoderm posterior 1 [Source:MGI Symbol;Acc:MGI:107785]	Mesp1	0.0338083	0.18021	Insufficient Expression	Insufficient Expression	0.227997
ENSMUSG00000030546	perilipin 1 [Source:MGI Symbol;Acc:MGI:1890505]	Plin1	0	0	Insufficient Expression	Insufficient Expression	1
ENSMUSG00000030549	Rhesus blood group-associated C glycoprotein [Source:MGI Symbol;Acc:MGI:1888517]	Rhcg	0.161985	0.0333359	Insufficient Expression	Insufficient Expression	0.309057
ENSMUSG00000031635	annexin A10 [Source:MGI Symbol;Acc:MGI:1347090]	Anxa10	0	0	Insufficient Expression	Insufficient Expression	1
ENSMUSG00000031637	Lrp2 binding protein [Source:MGI Symbol;Acc:MGI:1914870]	Lrp2bp	0.507596	0.30906	Insufficient Expression	Insufficient Expression	0.547359
ENSMUSG00000031636	PDZ and LIM domain 3 [Source:MGI Symbol;Acc:MGI:1859274]	Pdlim3	0	0	Insufficient Expression	Insufficient Expression	1
ENSMUSG00000023132	granzyme A [Source:MGI Symbol;Acc:MGI:109266]	Gzma	0.122832	0	Insufficient Expression	Insufficient Expression	0.334353
ENSMUSG00000071414	predicted gene 6736 [Source:MGI Symbol;Acc:MGI:3643048]	Gm6736	0.183601	0.46495	Insufficient Expression	Insufficient Expression	0.075557
ENSMUSG00000073129	predicted gene 10472 [Source:MGI Symbol;Acc:MGI:3642883]	Gm10472	0.0983718	0	Insufficient Expression	Insufficient Expression	0.358301
ENSMUSG00000029275	growth factor independent 1 [Source:MGI Symbol;Acc:MGI:103170]	Gfi1	0.650564	0.463023	Insufficient Expression	Insufficient Expression	0.490063
ENSMUSG00000029272	sulfotransferase family 1E, member 1 [Source:MGI Symbol;Acc:MGI:98431]	Sult1e1	0	0	Insufficient Expression	Insufficient Expression	1
ENSMUSG00000029273	sulfotransferase family 1D, member 1 [Source:MGI Symbol;Acc:MGI:1926341]	Sult1d1	0	0	Insufficient Expression	Insufficient Expression	1
ENSMUSG00000043760	polycystic kidney and hepatic disease 1 [Source:MGI Symbol;Acc:MGI:2155808]	Pkhd1	0	0	Insufficient Expression	Insufficient Expression	1
ENSMUSG00000035394	coiled-coil domain containing 11 [Source:MGI Symbol;Acc:MGI:1921703]	Ccdc11	0	0	Insufficient Expression	Insufficient Expression	1
ENSMUSG00000035395	plasmacytoma expressed transcript 2 [Source:MGI Symbol;Acc:MGI:101758]	Pet2	0.00945859	0.00812687	Insufficient Expression	Insufficient Expression	0.981033
ENSMUSG00000035390	BR serine/threonine kinase 1 [Source:MGI Symbol;Acc:MGI:2685946]	Brsk1	0.129645	0.256968	Insufficient Expression	Insufficient Expression	0.599516
ENSMUSG00000069299	vomeronasal 1 receptor 188 [Source:MGI Symbol;Acc:MGI:2182259]	Vmn1r188	0	0	Insufficient Expression	Insufficient Expression	1
ENSMUSG00000069292	vomeronasal 1 receptor 199 [Source:MGI Symbol;Acc:MGI:2159662]	Vmn1r199	0	0	Insufficient Expression	Insufficient Expression	1
ENSMUSG00000069293			0	0	Insufficient Expression	Insufficient Expression	1
ENSMUSG00000069290			0	0	Insufficient Expression	Insufficient Expression	1
ENSMUSG00000069291	vomeronasal 1 receptor 200 [Source:MGI Symbol;Acc:MGI:2159660]	Vmn1r200	0	0	Insufficient Expression	Insufficient Expression	1
ENSMUSG00000069296	vomeronasal 1 receptor 195 [Source:MGI Symbol;Acc:MGI:2159692]	Vmn1r195	0	0	Insufficient Expression	Insufficient Expression	1
ENSMUSG00000069297	vomeronasal 1 receptor 194 [Source:MGI Symbol;Acc:MGI:3651596]	Vmn1r194	0	0	Insufficient Expression	Insufficient Expression	1
ENSMUSG00000069294	vomeronasal 1 receptor 197 [Source:MGI Symbol;Acc:MGI:2159686]	Vmn1r197	0	0	Insufficient Expression	Insufficient Expression	1
ENSMUSG00000069295	vomeronasal 1 receptor 196 [Source:MGI Symbol;Acc:MGI:4438447]	Vmn1r196	0	0	Insufficient Expression	Insufficient Expression	1
ENSMUSG00000083146			0.66035	0.706815	Insufficient Expression	Insufficient Expression	0.920283
ENSMUSG00000083147	olfactory receptor 1103, pseudogene 1 [Source:MGI Symbol;Acc:MGI:3030937]	Olfr1103-ps1	0	0	Insufficient Expression	Insufficient Expression	1
ENSMUSG00000083145	predicted gene 12579 [Source:MGI Symbol;Acc:MGI:3651711]	Gm12579	0	0	Insufficient Expression	Insufficient Expression	1
ENSMUSG00000083142	predicted gene 12288 [Source:MGI Symbol;Acc:MGI:3649362]	Gm12288	0	0	Insufficient Expression	Insufficient Expression	1
ENSMUSG00000083143	predicted gene 13424 [Source:MGI Symbol;Acc:MGI:3649648]	Gm13424	0	0	Insufficient Expression	Insufficient Expression	1
ENSMUSG00000083140	predicted pseudogene 5073 [Source:MGI Symbol;Acc:MGI:3643718]	Gm5073	0	0	Insufficient Expression	Insufficient Expression	1
ENSMUSG00000083141	predicted gene 15752 [Source:MGI Symbol;Acc:MGI:3783194]	Gm15752	0	0	Insufficient Expression	Insufficient Expression	1
ENSMUSG00000046683	RIKEN cDNA 0610025J13 gene [Source:MGI Symbol;Acc:MGI:1915618]	0610025J13Rik	0	0	Insufficient Expression	Insufficient Expression	1
ENSMUSG00000046687	predicted gene 5424 [Source:MGI Symbol;Acc:MGI:3643173]	Gm5424	0	0	Insufficient Expression	Insufficient Expression	1
ENSMUSG00000083148			0	0	Insufficient Expression	Insufficient Expression	1
ENSMUSG00000083168	predicted gene 14201 [Source:MGI Symbol;Acc:MGI:3651330]	Gm14201	0	0	Insufficient Expression	Insufficient Expression	1
ENSMUSG00000083169	predicted gene 6580 [Source:MGI Symbol;Acc:MGI:3646421]	Gm6580	0.0295731	0.02967	Insufficient Expression	Insufficient Expression	0.998833
ENSMUSG00000035020	epithelial mitogen [Source:MGI Symbol;Acc:MGI:1919170]	Epgn	0	0.0313453	Insufficient Expression	Insufficient Expression	0.614639
ENSMUSG00000075408	RIKEN cDNA 6030408B16 gene [Source:MGI Symbol;Acc:MGI:1924967]	6030408B16Rik	0.276772	0.309031	Insufficient Expression	Insufficient Expression	0.838434
ENSMUSG00000075405	RIKEN cDNA 9430097D07 gene [Source:MGI Symbol;Acc:MGI:2441749]	9430097D07Rik	0	0	Insufficient Expression	Insufficient Expression	1
ENSMUSG00000075402	keratin 76 [Source:MGI Symbol;Acc:MGI:1924305]	Krt76	0	0	Insufficient Expression	Insufficient Expression	1
ENSMUSG00000045083	leucine rich repeat and Ig domain containing 2 [Source:MGI Symbol;Acc:MGI:2442298]	Lingo2	0.0819219	0	Insufficient Expression	Insufficient Expression	0.384642
ENSMUSG00000045087	sphingosine-1-phosphate receptor 5 [Source:MGI Symbol;Acc:MGI:2150641]	S1pr5	0.0635887	0.070783	Insufficient Expression	Insufficient Expression	0.932459
ENSMUSG00000081069	predicted gene 13928 [Source:MGI Symbol;Acc:MGI:3649213]	Gm13928	0.253448	0.236217	Insufficient Expression	Insufficient Expression	0.888444
ENSMUSG00000044933	somatostatin receptor 3 [Source:MGI Symbol;Acc:MGI:98329]	Sstr3	0	0	Insufficient Expression	Insufficient Expression	1
ENSMUSG00000078754	secretoglobin, family 2B, member 3 [Source:MGI Symbol;Acc:MGI:3782547]	Scgb2b3	0	0	Insufficient Expression	Insufficient Expression	1
ENSMUSG00000078757	secretoglobin, family 1B, member 29 [Source:MGI Symbol;Acc:MGI:3644231]	Scgb1b29	0	0	Insufficient Expression	Insufficient Expression	1
ENSMUSG00000078753	secretoglobin, family 1B, member 24 [Source:MGI Symbol;Acc:MGI:3649643]	Scgb1b24	0	0	Insufficient Expression	Insufficient Expression	1
ENSMUSG00000078752	secretoglobin, family 1B, member 30 [Source:MGI Symbol;Acc:MGI:3649901]	Scgb1b30	0	0	Insufficient Expression	Insufficient Expression	1
ENSMUSG00000004814	chemokine (C-C motif) ligand 24 [Source:MGI Symbol;Acc:MGI:1928953]	Ccl24	0.0929878	0.204049	Insufficient Expression	Insufficient Expression	0.374699
ENSMUSG00000078759	secretoglobin, family 1B, member 7 [Source:MGI Symbol;Acc:MGI:3643480]	Scgb1b7	0	0	Insufficient Expression	Insufficient Expression	1
ENSMUSG00000087241	predicted gene 11844 [Source:MGI Symbol;Acc:MGI:3651040]	Gm11844	0	0	Insufficient Expression	Insufficient Expression	1
ENSMUSG00000087242	expressed sequence C78197 [Source:MGI Symbol;Acc:MGI:2144636]	C78197	0	0.14738	Insufficient Expression	Insufficient Expression	0.320142
ENSMUSG00000087244	predicted gene 7284 [Source:MGI Symbol;Acc:MGI:3647125]	Gm7284	0	0	Insufficient Expression	Insufficient Expression	1
ENSMUSG00000087247	family with sequence similarity 150, member A [Source:MGI Symbol;Acc:MGI:3645495]	Fam150a	0	0	Insufficient Expression	Insufficient Expression	1
ENSMUSG00000045333	zinc finger protein 423 [Source:MGI Symbol;Acc:MGI:1891217]	Zfp423	0.0686415	0.0745302	Insufficient Expression	Insufficient Expression	0.938841
ENSMUSG00000087248	predicted gene 16120 [Source:MGI Symbol;Acc:MGI:3802132]	Gm16120	0.123975	0.328324	Insufficient Expression	Insufficient Expression	0.440108
ENSMUSG00000045331	RIKEN cDNA 2310079G19 gene [Source:MGI Symbol;Acc:MGI:1916949]	2310079G19Rik	0	0	Insufficient Expression	Insufficient Expression	1
ENSMUSG00000045330	RIKEN cDNA 4933402E13 gene [Source:MGI Symbol;Acc:MGI:1921687]	4933402E13Rik	0	0	Insufficient Expression	Insufficient Expression	1
ENSMUSG00000045337	defensin beta 11 [Source:MGI Symbol;Acc:MGI:2179197]	Defb11	0	0	Insufficient Expression	Insufficient Expression	1
ENSMUSG00000045336	heat shock transcription factor, Y linked 2 [Source:MGI Symbol;Acc:MGI:1918316]	Hsfy2	0	0	Insufficient Expression	Insufficient Expression	1
ENSMUSG00000058252	RIKEN cDNA 1700008I05 gene [Source:MGI Symbol;Acc:MGI:1919091]	1700008I05Rik	0.120628	0	Insufficient Expression	Insufficient Expression	0.168113
ENSMUSG00000058250	taste receptor, type 2, member 138 [Source:MGI Symbol;Acc:MGI:2681306]	Tas2r138	0	0	Insufficient Expression	Insufficient Expression	1
ENSMUSG00000058251	olfactory receptor 822 [Source:MGI Symbol;Acc:MGI:3030656]	Olfr822	0	0	Insufficient Expression	Insufficient Expression	1
ENSMUSG00000044681	canopy 1 homolog (zebrafish) [Source:MGI Symbol;Acc:MGI:2442451]	Cnpy1	0	0	Insufficient Expression	Insufficient Expression	1
ENSMUSG00000050085	olfactory receptor 622 [Source:MGI Symbol;Acc:MGI:3030456]	Olfr622	0	0	Insufficient Expression	Insufficient Expression	1
ENSMUSG00000079409	predicted gene 5795 [Source:MGI Symbol;Acc:MGI:3779520]	Gm5795	0	0	Insufficient Expression	Insufficient Expression	1
ENSMUSG00000024353	marginal zone B and B1 cell-specific protein 1 [Source:MGI Symbol;Acc:MGI:1917066]	Mzb1	0.768915	0.489872	Insufficient Expression	Insufficient Expression	0.538184
ENSMUSG00000079402	predicted gene 3020 [Source:MGI Symbol;Acc:MGI:3781198]	Gm3020	0.0962798	0	Insufficient Expression	Insufficient Expression	0.361067
ENSMUSG00000050089	A kinase (PRKA) anchor protein 4 [Source:MGI Symbol;Acc:MGI:102794]	Akap4	0	0	Insufficient Expression	Insufficient Expression	1
ENSMUSG00000001943	V-set and immunoglobulin domain containing 2 [Source:MGI Symbol;Acc:MGI:1928009]	Vsig2	0.768998	0.935859	Insufficient Expression	Insufficient Expression	0.433238
ENSMUSG00000061877	cDNA sequence BC048679 [Source:MGI Symbol;Acc:MGI:3510776]	BC048679	0	0	Insufficient Expression	Insufficient Expression	1
ENSMUSG00000061875	olfactory receptor 1148 [Source:MGI Symbol;Acc:MGI:3030982]	Olfr1148	0	0	Insufficient Expression	Insufficient Expression	1
ENSMUSG00000061878	sphingosine kinase 1 [Source:MGI Symbol;Acc:MGI:1316649]	Sphk1	0.285516	0.361411	Insufficient Expression	Insufficient Expression	0.464916
ENSMUSG00000051424	olfactory receptor 1184 [Source:MGI Symbol;Acc:MGI:3031018]	Olfr1184	0	0	Insufficient Expression	Insufficient Expression	1
ENSMUSG00000055567	unc-80 homolog (C. elegans) [Source:MGI Symbol;Acc:MGI:2652882]	Unc80	0.0368283	0.0382664	Insufficient Expression	Insufficient Expression	0.980397
ENSMUSG00000055561	serine peptidase inhibitor, Kazal type 5 [Source:MGI Symbol;Acc:MGI:1919682]	Spink5	0	0	Insufficient Expression	Insufficient Expression	1
ENSMUSG00000067338	tubulin, alpha 3B [Source:MGI Symbol;Acc:MGI:1095408]	Tuba3b	0	0.0202729	Insufficient Expression	Insufficient Expression	0.727163
ENSMUSG00000059610	olfactory receptor 222 [Source:MGI Symbol;Acc:MGI:3030056]	Olfr222	0	0	Insufficient Expression	Insufficient Expression	1
ENSMUSG00000067331	predicted gene 10205 [Source:MGI Symbol;Acc:MGI:3708715]	Gm10205	0.632358	0	Insufficient Expression	Insufficient Expression	0.0630038
ENSMUSG00000051029	serine (or cysteine) peptidase inhibitor, clade B, member 1b [Source:MGI Symbol;Acc:MGI:2445361]	Serpinb1b	0	0	Insufficient Expression	Insufficient Expression	1
ENSMUSG00000056035	cytochrome P450, family 3, subfamily a, polypeptide 11 [Source:MGI Symbol;Acc:MGI:88609]	Cyp3a11	0	0	Insufficient Expression	Insufficient Expression	1
ENSMUSG00000056031	RIKEN cDNA 9330154J02 gene [Source:MGI Symbol;Acc:MGI:3045244]	9330154J02Rik	0	0	Insufficient Expression	Insufficient Expression	1
ENSMUSG00000056032	cDNA sequence BC018473 [Source:MGI Symbol;Acc:MGI:3039625]	BC018473	0.584028	0.376384	Insufficient Expression	Insufficient Expression	0.203312
ENSMUSG00000026601	axonemal dynein light chain domain containing 1 [Source:MGI Symbol;Acc:MGI:1924602]	Axdnd1	0.188771	0.142021	Insufficient Expression	Insufficient Expression	0.780572
ENSMUSG00000047652	phosphoprotein enriched in astrocytes 15B [Source:MGI Symbol;Acc:MGI:3525016]	Pea15b	0	0	Insufficient Expression	Insufficient Expression	1
ENSMUSG00000047657	complement receptor related protein, pseudogene [Source:MGI Symbol;Acc:MGI:88514]	Crry-ps	0	0	Insufficient Expression	Insufficient Expression	1
ENSMUSG00000047654	testis-specific serine kinase 6 [Source:MGI Symbol;Acc:MGI:2148775]	Tssk6	0.751125	0.554399	Insufficient Expression	Insufficient Expression	0.228939
ENSMUSG00000047655	vomeronasal 1 receptor 74 [Source:MGI Symbol;Acc:MGI:2159644]	Vmn1r74	0	0	Insufficient Expression	Insufficient Expression	1
ENSMUSG00000030636	RIKEN cDNA 1700010L04 gene [Source:MGI Symbol;Acc:MGI:1916583]	1700010L04Rik	0.37324	0.248706	Insufficient Expression	Insufficient Expression	0.660296
ENSMUSG00000083977	melanoma antigen, family B, 8, pseudogene [Source:MGI Symbol;Acc:MGI:2148172]	Mageb8-ps	0	0	Insufficient Expression	Insufficient Expression	1
ENSMUSG00000083976	predicted gene 13664 [Source:MGI Symbol;Acc:MGI:3650263]	Gm13664	0	0	Insufficient Expression	Insufficient Expression	1
ENSMUSG00000083975	predicted gene 14215 [Source:MGI Symbol;Acc:MGI:3649360]	Gm14215	0	0	Insufficient Expression	Insufficient Expression	1
ENSMUSG00000083973	predicted gene 13459 [Source:MGI Symbol;Acc:MGI:3651862]	Gm13459	0	0	Insufficient Expression	Insufficient Expression	1
ENSMUSG00000083972	predicted gene 14802 [Source:MGI Symbol;Acc:MGI:3705570]	Gm14802	0	0	Insufficient Expression	Insufficient Expression	1
ENSMUSG00000083971	predicted pseudogene 5943 [Source:MGI Symbol;Acc:MGI:3646004]	Gm5943	0.782999	0	Insufficient Expression	Insufficient Expression	0.0627201
ENSMUSG00000083970	predicted gene 15081 [Source:MGI Symbol;Acc:MGI:3705574]	Gm15081	0	0	Insufficient Expression	Insufficient Expression	1
ENSMUSG00000083979	predicted gene 12527 [Source:MGI Symbol;Acc:MGI:3651542]	Gm12527	0.0854468	0.212094	Insufficient Expression	Insufficient Expression	0.55192
ENSMUSG00000083978	predicted gene 5060 [Source:MGI Symbol;Acc:MGI:3646911]	Gm5060	0.157092	0.0751093	Insufficient Expression	Insufficient Expression	0.471138
ENSMUSG00000085481	predicted gene 16304 [Source:MGI Symbol;Acc:MGI:3826518]	Gm16304	0	0	Insufficient Expression	Insufficient Expression	1
ENSMUSG00000085483	predicted gene 14198 [Source:MGI Symbol;Acc:MGI:3652051]	Gm14198	0.0780105	0	Insufficient Expression	Insufficient Expression	0.392797
ENSMUSG00000085485	predicted gene 14024 [Source:MGI Symbol;Acc:MGI:3649704]	Gm14024	0	0	Insufficient Expression	Insufficient Expression	1
ENSMUSG00000085484	predicted gene 13539 [Source:MGI Symbol;Acc:MGI:3651926]	Gm13539	0	0	Insufficient Expression	Insufficient Expression	1
ENSMUSG00000082592	predicted gene 12950 [Source:MGI Symbol;Acc:MGI:3649504]	Gm12950	0	0	Insufficient Expression	Insufficient Expression	1
ENSMUSG00000082590	predicted gene 14943 [Source:MGI Symbol;Acc:MGI:3705626]	Gm14943	0	0	Insufficient Expression	Insufficient Expression	1
ENSMUSG00000082591	predicted gene 11558 [Source:MGI Symbol;Acc:MGI:3651821]	Gm11558	0	0	Insufficient Expression	Insufficient Expression	1
ENSMUSG00000082596	predicted gene 14227 [Source:MGI Symbol;Acc:MGI:3649437]	Gm14227	0.687169	0.359501	Insufficient Expression	Insufficient Expression	0.32164
ENSMUSG00000082597	predicted gene 12645 [Source:MGI Symbol;Acc:MGI:3649678]	Gm12645	0.234354	0	Insufficient Expression	Insufficient Expression	0.299119
ENSMUSG00000082594	predicted gene 15074 [Source:MGI Symbol;Acc:MGI:3705470]	Gm15074	0.491126	0.459795	Insufficient Expression	Insufficient Expression	0.923371
ENSMUSG00000082595	predicted gene 14793 [Source:MGI Symbol;Acc:MGI:3705362]	Gm14793	0	0	Insufficient Expression	Insufficient Expression	1
ENSMUSG00000082598	predicted gene 15212 [Source:MGI Symbol;Acc:MGI:3705744]	Gm15212	0	0.295488	Insufficient Expression	Insufficient Expression	0.0753799
ENSMUSG00000082599	predicted gene 13141 [Source:MGI Symbol;Acc:MGI:3651744]	Gm13141	0.871107	0.663026	Insufficient Expression	Insufficient Expression	0.301667
ENSMUSG00000087431	predicted gene 16054 [Source:MGI Symbol;Acc:MGI:3801819]	Gm16054	0	0	Insufficient Expression	Insufficient Expression	1
ENSMUSG00000087436	predicted gene 16156 [Source:MGI Symbol;Acc:MGI:3801720]	Gm16156	0.144498	0.0997021	Insufficient Expression	Insufficient Expression	0.715367
ENSMUSG00000066061	olfactory receptor 1335 [Source:MGI Symbol;Acc:MGI:3031168]	Olfr1335	0	0	Insufficient Expression	Insufficient Expression	1
ENSMUSG00000066063			0	0	Insufficient Expression	Insufficient Expression	1
ENSMUSG00000084284	tumor protein, translationally-controlled, pseudogene 6 [Source:MGI Symbol;Acc:MGI:2665000]	Tpt1-ps6	0.705644	0.222544	Insufficient Expression	Insufficient Expression	0.110376
ENSMUSG00000084285	predicted gene 13451 [Source:MGI Symbol;Acc:MGI:3651620]	Gm13451	0	0	Insufficient Expression	Insufficient Expression	1
ENSMUSG00000084286	predicted gene 12658 [Source:MGI Symbol;Acc:MGI:3652069]	Gm12658	0	0	Insufficient Expression	Insufficient Expression	1
ENSMUSG00000084287	predicted gene 14576 [Source:MGI Symbol;Acc:MGI:3705593]	Gm14576	0	0	Insufficient Expression	Insufficient Expression	1
ENSMUSG00000084280	predicted gene 11972 [Source:MGI Symbol;Acc:MGI:3650055]	Gm11972	0.137056	0.339617	Insufficient Expression	Insufficient Expression	0.344596
ENSMUSG00000087434	predicted gene 11202 [Source:MGI Symbol;Acc:MGI:3650027]	Gm11202	0.0836455	0.0547574	Insufficient Expression	Insufficient Expression	0.687269
ENSMUSG00000084282	predicted gene 15054 [Source:MGI Symbol;Acc:MGI:3705761]	Gm15054	0	0	Insufficient Expression	Insufficient Expression	1
ENSMUSG00000084283	predicted gene 14914 [Source:MGI Symbol;Acc:MGI:3705473]	Gm14914	0.529032	0.638936	Insufficient Expression	Insufficient Expression	0.66646
ENSMUSG00000084288	predicted gene 5228 [Source:MGI Symbol;Acc:MGI:3646949]	Gm5228	0.158232	0.373272	Insufficient Expression	Insufficient Expression	0.361331
ENSMUSG00000084289	predicted gene 6977 [Source:MGI Symbol;Acc:MGI:3647597]	Gm6977	0.295694	0.136937	Insufficient Expression	Insufficient Expression	0.451197
ENSMUSG00000057074	carboxylesterase 1G [Source:MGI Symbol;Acc:MGI:88378]	Ces1g	0.0943265	0.105929	Insufficient Expression	Insufficient Expression	0.848827
ENSMUSG00000057072	RIKEN cDNA 1700022P22 gene [Source:MGI Symbol;Acc:MGI:1922808]	1700022P22Rik	0.465002	0.12134	Insufficient Expression	Insufficient Expression	0.188641
ENSMUSG00000082624	predicted gene 12535 [Source:MGI Symbol;Acc:MGI:3650178]	Gm12535	0	0	Insufficient Expression	Insufficient Expression	1
ENSMUSG00000082625	predicted gene 15204 [Source:MGI Symbol;Acc:MGI:3648402]	Gm15204	0.0183786	0.038221	Insufficient Expression	Insufficient Expression	0.741755
ENSMUSG00000082620	predicted gene 8244 [Source:MGI Symbol;Acc:MGI:3647222]	Gm8244	0	0	Insufficient Expression	Insufficient Expression	1
ENSMUSG00000082621	ribosomal protein L7A, pseudogene 13 [Source:MGI Symbol;Acc:MGI:3705484]	Rpl7a-ps13	0.0970821	0	Insufficient Expression	Insufficient Expression	0.359989
ENSMUSG00000082622	predicted gene 12632 [Source:MGI Symbol;Acc:MGI:3650967]	Gm12632	0.198752	0.583263	Insufficient Expression	Insufficient Expression	0.148764
ENSMUSG00000082623	predicted gene 15493 [Source:MGI Symbol;Acc:MGI:3782939]	Gm15493	0.0864185	0	Insufficient Expression	Insufficient Expression	0.376282
ENSMUSG00000082628	predicted gene 12566 [Source:MGI Symbol;Acc:MGI:3649827]	Gm12566	0	0	Insufficient Expression	Insufficient Expression	1
ENSMUSG00000082629	predicted pseudogene 5639 [Source:MGI Symbol;Acc:MGI:3645127]	Gm5639	0	0	Insufficient Expression	Insufficient Expression	1
ENSMUSG00000052642	RIKEN cDNA 4930504O13 gene [Source:MGI Symbol;Acc:MGI:2685370]	4930504O13Rik	0	0	Insufficient Expression	Insufficient Expression	1
ENSMUSG00000084759			0	0	Insufficient Expression	Insufficient Expression	1
ENSMUSG00000084755	predicted gene 16276 [Source:MGI Symbol;Acc:MGI:3826598]	Gm16276	0.760369	0.67239	Insufficient Expression	Insufficient Expression	0.853451
ENSMUSG00000050860	phosphatase, orphan 1 [Source:MGI Symbol;Acc:MGI:2447348]	Phospho1	0.0665334	0	Insufficient Expression	Insufficient Expression	0.289627
ENSMUSG00000050865	olfactory receptor 1494 [Source:MGI Symbol;Acc:MGI:3031328]	Olfr1494	0	0	Insufficient Expression	Insufficient Expression	1
ENSMUSG00000050866	clarin 3 [Source:MGI Symbol;Acc:MGI:2142022]	Clrn3	0	0.0146821	Insufficient Expression	Insufficient Expression	0.795374
ENSMUSG00000038891	prolactin family 3, subfamily b, member 1 [Source:MGI Symbol;Acc:MGI:97607]	Prl3b1	0	0	Insufficient Expression	Insufficient Expression	1
ENSMUSG00000053519	Kv channel-interacting protein 1 [Source:MGI Symbol;Acc:MGI:1917607]	Kcnip1	0.0178336	0.0315332	Insufficient Expression	Insufficient Expression	0.814829
ENSMUSG00000061048	cadherin 3 [Source:MGI Symbol;Acc:MGI:88356]	Cdh3	0.00997616	0.0206967	Insufficient Expression	Insufficient Expression	0.849594
ENSMUSG00000062588	predicted gene 6104 [Source:MGI Symbol;Acc:MGI:3648587]	Gm6104	0.687502	0.561106	Insufficient Expression	Insufficient Expression	0.703799
ENSMUSG00000062585	cannabinoid receptor 2 (macrophage) [Source:MGI Symbol;Acc:MGI:104650]	Cnr2	0.94055	0.784927	Insufficient Expression	Insufficient Expression	0.504404
ENSMUSG00000091503			0	0	Insufficient Expression	Insufficient Expression	1
ENSMUSG00000091505			0	0	Insufficient Expression	Insufficient Expression	1
ENSMUSG00000091504	vomeronasal 2, receptor 118 [Source:MGI Symbol;Acc:MGI:3761695]	Vmn2r118	0.0133599	0	Insufficient Expression	Insufficient Expression	0.812511
ENSMUSG00000091507	predicted gene 17194 [Source:MGI Symbol;Acc:MGI:4938021]	Gm17194	0.599688	0.761306	Insufficient Expression	Insufficient Expression	0.610744
ENSMUSG00000038576	sushi domain containing 4 [Source:MGI Symbol;Acc:MGI:2138351]	Susd4	0.49876	0.131692	Insufficient Expression	Insufficient Expression	0.0471287
ENSMUSG00000038570	family with sequence similarity 154, member B [Source:MGI Symbol;Acc:MGI:1914618]	Fam154b	0.634058	0.577182	Insufficient Expression	Insufficient Expression	0.845702
ENSMUSG00000038572	BPI fold containing family B, member 5 [Source:MGI Symbol;Acc:MGI:2385160]	Bpifb5	0.830794	0.471155	Insufficient Expression	Insufficient Expression	0.191574
ENSMUSG00000078410			0	0	Insufficient Expression	Insufficient Expression	1
ENSMUSG00000078419			0	0	Insufficient Expression	Insufficient Expression	1
ENSMUSG00000014164	kelch-like 3 [Source:MGI Symbol;Acc:MGI:2445185]	Klhl3	0.223568	0.301396	Insufficient Expression	Insufficient Expression	0.528758
ENSMUSG00000066807	predicted gene 10179 [Source:MGI Symbol;Acc:MGI:3708748]	Gm10179	0.148048	0	Insufficient Expression	Insufficient Expression	0.319842
ENSMUSG00000066804	vomeronasal 1 receptor 83 [Source:MGI Symbol;Acc:MGI:2159647]	Vmn1r83	0	0	Insufficient Expression	Insufficient Expression	1
ENSMUSG00000066805			0	0	Insufficient Expression	Insufficient Expression	1
ENSMUSG00000066803	vomeronasal 1 receptor 84 [Source:MGI Symbol;Acc:MGI:2159655]	Vmn1r84	0	0	Insufficient Expression	Insufficient Expression	1
ENSMUSG00000030703	glycerophosphodiester phosphodiesterase domain containing 3 [Source:MGI Symbol;Acc:MGI:1915866]	Gdpd3	0.212982	0.515169	Insufficient Expression	Insufficient Expression	0.150935
ENSMUSG00000030708	DnaJ (Hsp40) related, subfamily B, member 13 [Source:MGI Symbol;Acc:MGI:1916637]	Dnajb13	0.216022	0.421029	Insufficient Expression	Insufficient Expression	0.148975
ENSMUSG00000039628	heparan sulfate (glucosamine) 3-O-sulfotransferase 6 [Source:MGI Symbol;Acc:MGI:3580487]	Hs3st6	0	0	Insufficient Expression	Insufficient Expression	1
ENSMUSG00000039629	striatin interacting protein 2 [Source:MGI Symbol;Acc:MGI:2444363]	Strip2	0.696971	0.556	Insufficient Expression	Insufficient Expression	0.333535
ENSMUSG00000063350	olfactory receptor 874 [Source:MGI Symbol;Acc:MGI:3030708]	Olfr874	0	0	Insufficient Expression	Insufficient Expression	1
ENSMUSG00000039620	RIKEN cDNA 6430573F11 gene [Source:MGI Symbol;Acc:MGI:2442328]	6430573F11Rik	0.0652141	0.0781703	Insufficient Expression	Insufficient Expression	0.887746
ENSMUSG00000063359			0	0	Insufficient Expression	Insufficient Expression	1
ENSMUSG00000048138	doublesex and mab-3 related transcription factor 2 [Source:MGI Symbol;Acc:MGI:1330307]	Dmrt2	0.0183152	0	Insufficient Expression	Insufficient Expression	0.750225
ENSMUSG00000092360	predicted gene 20441 [Source:MGI Symbol;Acc:MGI:5141906]	Gm20441	0.318009	0.287083	Insufficient Expression	Insufficient Expression	0.918763
ENSMUSG00000092361	predicted gene 20433 [Source:MGI Symbol;Acc:MGI:5141898]	Gm20433	0	0	Insufficient Expression	Insufficient Expression	1
ENSMUSG00000092362	predicted gene 20392 [Source:MGI Symbol;Acc:MGI:5141857]	Gm20392	0	0	Insufficient Expression	Insufficient Expression	1
ENSMUSG00000092363	predicted gene 20391 [Source:MGI Symbol;Acc:MGI:5141856]	Gm20391	0	0	Insufficient Expression	Insufficient Expression	1
ENSMUSG00000092364	predicted gene 20476 [Source:MGI Symbol;Acc:MGI:5141941]	Gm20476	0	0	Insufficient Expression	Insufficient Expression	1
ENSMUSG00000092365	cDNA sequence BC023719 [Source:MGI Symbol;Acc:MGI:3574836]	BC023719	0	0	Insufficient Expression	Insufficient Expression	1
ENSMUSG00000092366	predicted gene, 17782 [Source:MGI Symbol;Acc:MGI:5009946]	Gm17782	0	0	Insufficient Expression	Insufficient Expression	1
ENSMUSG00000092368	RIKEN cDNA A930015D03 gene [Source:MGI Symbol;Acc:MGI:1925060]	A930015D03Rik	0.539587	0.398445	Insufficient Expression	Insufficient Expression	0.745306
ENSMUSG00000092369	RIKEN cDNA 1700039E22 gene [Source:MGI Symbol;Acc:MGI:1920572]	1700039E22Rik	0	0	Insufficient Expression	Insufficient Expression	1
ENSMUSG00000048686	high-mobility group box 4 [Source:MGI Symbol;Acc:MGI:1916567]	Hmgb4	0	0	Insufficient Expression	Insufficient Expression	1
ENSMUSG00000090298	predicted gene 4794 [Source:MGI Symbol;Acc:MGI:3645972]	Gm4794	0	0	Insufficient Expression	Insufficient Expression	1
ENSMUSG00000029072	taste receptor, type 1, member 3 [Source:MGI Symbol;Acc:MGI:1933547]	Tas1r3	0.109684	0.0897412	Insufficient Expression	Insufficient Expression	0.789332
ENSMUSG00000090293	predicted gene 17034 [Source:MGI Symbol;Acc:MGI:4937861]	Gm17034	0.0634195	0.0638732	Insufficient Expression	Insufficient Expression	0.995793
ENSMUSG00000029074	tubulin tyrosine ligase-like family, member 10 [Source:MGI Symbol;Acc:MGI:1921855]	Ttll10	0.0186805	0.0444023	Insufficient Expression	Insufficient Expression	0.712992
ENSMUSG00000029075	tumor necrosis factor receptor superfamily, member 4 [Source:MGI Symbol;Acc:MGI:104512]	Tnfrsf4	0.596387	0.756835	Insufficient Expression	Insufficient Expression	0.499571
ENSMUSG00000028116	myozenin 2 [Source:MGI Symbol;Acc:MGI:1913063]	Myoz2	0.0651889	0.0369329	Insufficient Expression	Insufficient Expression	0.639095
ENSMUSG00000082529	predicted gene 11199 [Source:MGI Symbol;Acc:MGI:3649957]	Gm11199	0.301657	0.126812	Insufficient Expression	Insufficient Expression	0.558802
ENSMUSG00000063971	RIKEN cDNA 1700011A15 gene [Source:MGI Symbol;Acc:MGI:1913572]	1700011A15Rik	0	0	Insufficient Expression	Insufficient Expression	1
ENSMUSG00000063975	solute carrier organic anion transporter family, member 1a5 [Source:MGI Symbol;Acc:MGI:1351865]	Slco1a5	0	0	Insufficient Expression	Insufficient Expression	1
ENSMUSG00000048776	parathyroid hormone-like peptide [Source:MGI Symbol;Acc:MGI:97800]	Pthlh	0	0	Insufficient Expression	Insufficient Expression	1
ENSMUSG00000022579	GPI-anchored HDL-binding protein 1 [Source:MGI Symbol;Acc:MGI:1915703]	Gpihbp1	0	0	Insufficient Expression	Insufficient Expression	1
ENSMUSG00000022577	lymphocyte antigen 6 complex, locus H [Source:MGI Symbol;Acc:MGI:1346030]	Ly6h	0.265647	0.170351	Insufficient Expression	Insufficient Expression	0.403973
ENSMUSG00000012520	paired-like homeobox 2b [Source:MGI Symbol;Acc:MGI:1100882]	Phox2b	0	0	Insufficient Expression	Insufficient Expression	1
ENSMUSG00000069053	ubiquitin-activating enzyme, Chr Y [Source:MGI Symbol;Acc:MGI:98891]	Uba1y	0.671957	0.751234	Insufficient Expression	Insufficient Expression	0.420909
ENSMUSG00000035626	olfactory receptor 1509 [Source:MGI Symbol;Acc:MGI:3031343]	Olfr1509	0.285658	0	Insufficient Expression	Insufficient Expression	0.00657794
ENSMUSG00000042165	predicted pseudogene 9774 [Source:MGI Symbol;Acc:MGI:3642386]	Gm9774	0.282477	0	Insufficient Expression	Insufficient Expression	0.294603
ENSMUSG00000020591	neurotensin receptor 2 [Source:MGI Symbol;Acc:MGI:108018]	Ntsr2	0	0	Insufficient Expression	Insufficient Expression	1
ENSMUSG00000020620	ATP-binding cassette, sub-family A (ABC1), member 8b [Source:MGI Symbol;Acc:MGI:1351668]	Abca8b	0.198262	0.2255	Insufficient Expression	Insufficient Expression	0.772847
ENSMUSG00000020622	5'-nucleotidase, cytosolic IB [Source:MGI Symbol;Acc:MGI:1918131]	Nt5c1b	0.0571561	0.0202352	Insufficient Expression	Insufficient Expression	0.634006
ENSMUSG00000028039	ephrin A3 [Source:MGI Symbol;Acc:MGI:106644]	Efna3	0.141425	0	Insufficient Expression	Insufficient Expression	0.195039
ENSMUSG00000020627	kelch-like 29 [Source:MGI Symbol;Acc:MGI:2683857]	Klhl29	0.0672505	0.00474875	Insufficient Expression	Insufficient Expression	0.429004
ENSMUSG00000028036	prostaglandin F receptor [Source:MGI Symbol;Acc:MGI:97796]	Ptgfr	0	0	Insufficient Expression	Insufficient Expression	1
ENSMUSG00000028031	dickkopf homolog 2 (Xenopus laevis) [Source:MGI Symbol;Acc:MGI:1890663]	Dkk2	0.652383	0.446462	Insufficient Expression	Insufficient Expression	0.457465
ENSMUSG00000071890	maestro heat-like repeat family member 9 [Source:MGI Symbol;Acc:MGI:1925508]	Mroh9	0	0	Insufficient Expression	Insufficient Expression	1
ENSMUSG00000071893	vomeronasal 1 receptor 4 [Source:MGI Symbol;Acc:MGI:2159457]	Vmn1r4	0	0	Insufficient Expression	Insufficient Expression	1
ENSMUSG00000087086	predicted gene 13269 [Source:MGI Symbol;Acc:MGI:3651949]	Gm13269	0.119321	0.322671	Insufficient Expression	Insufficient Expression	0.350922
ENSMUSG00000087082	predicted gene 15423 [Source:MGI Symbol;Acc:MGI:3705184]	Gm15423	0.202035	0	Insufficient Expression	Insufficient Expression	0.215344
ENSMUSG00000087088	predicted gene, 16638 [Source:MGI Symbol;Acc:MGI:4439562]	Gm16638	0.508354	0.451378	Insufficient Expression	Insufficient Expression	0.724168
ENSMUSG00000032394	immunoglobulin superfamily, DCC subclass, member 3 [Source:MGI Symbol;Acc:MGI:1202390]	Igdcc3	0	0	Insufficient Expression	Insufficient Expression	1
ENSMUSG00000052363	zinc finger, DHHC domain containing 19 [Source:MGI Symbol;Acc:MGI:2682948]	Zdhhc19	0.0676928	0	Insufficient Expression	Insufficient Expression	0.419167
ENSMUSG00000037913	transmembrane protein 156 [Source:MGI Symbol;Acc:MGI:2685292]	Tmem156	0.346206	0	Insufficient Expression	Insufficient Expression	0.207542
ENSMUSG00000037910	RIKEN cDNA 1700018B24 gene [Source:MGI Symbol;Acc:MGI:1913582]	1700018B24Rik	0	0	Insufficient Expression	Insufficient Expression	1
ENSMUSG00000048915	ephrin A5 [Source:MGI Symbol;Acc:MGI:107444]	Efna5	0.062528	0	Insufficient Expression	Insufficient Expression	0.337838
ENSMUSG00000048916	predicted pseudogene 5540 [Source:MGI Symbol;Acc:MGI:3644824]	Gm5540	0	0	Insufficient Expression	Insufficient Expression	1
ENSMUSG00000048919	olfactory receptor 223 [Source:MGI Symbol;Acc:MGI:3030057]	Olfr223	0	0	Insufficient Expression	Insufficient Expression	1
ENSMUSG00000071235	vertebrae development associated [Source:MGI Symbol;Acc:MGI:3588197]	Vrtn	0	0	Insufficient Expression	Insufficient Expression	1
ENSMUSG00000071237	predicted pseudogene 6253 [Source:MGI Symbol;Acc:MGI:3645567]	Gm6253	0.0995512	0	Insufficient Expression	Insufficient Expression	0.356804
ENSMUSG00000050064	zinc finger protein 697 [Source:MGI Symbol;Acc:MGI:2139736]	Zfp697	0.100153	0.142538	Insufficient Expression	Insufficient Expression	0.69692
ENSMUSG00000079423	predicted gene 3286 [Source:MGI Symbol;Acc:MGI:3781464]	Gm3286	0	0	Insufficient Expression	Insufficient Expression	1
ENSMUSG00000005268	prolactin receptor [Source:MGI Symbol;Acc:MGI:97763]	Prlr	0.239104	0.171042	Insufficient Expression	Insufficient Expression	0.361997
ENSMUSG00000024620	platelet derived growth factor receptor, beta polypeptide [Source:MGI Symbol;Acc:MGI:97531]	Pdgfrb	0.356878	0.593849	Insufficient Expression	Insufficient Expression	0.22582
ENSMUSG00000026668	upper zone of growth plate and cartilage matrix associated [Source:MGI Symbol;Acc:MGI:1915777]	Ucma	0	0	Insufficient Expression	Insufficient Expression	1
ENSMUSG00000059058	translational machinery associated 7 homolog (S. cerevisiae), pseudogene [Source:MGI Symbol;Acc:MGI:3705453]	Tma7-ps	0.642074	0	Insufficient Expression	Insufficient Expression	0.286355
ENSMUSG00000086029	Pax6 opposite strand transcript 1 [Source:MGI Symbol;Acc:MGI:3028033]	Pax6os1	0	0	Insufficient Expression	Insufficient Expression	1
ENSMUSG00000086022	RAD51 associated protein 2 [Source:MGI Symbol;Acc:MGI:3644580]	Rad51ap2	0	0	Insufficient Expression	Insufficient Expression	1
ENSMUSG00000086020	predicted gene 12239 [Source:MGI Symbol;Acc:MGI:3651547]	Gm12239	0	0	Insufficient Expression	Insufficient Expression	1
ENSMUSG00000042988	notum pectinacetylesterase homolog (Drosophila) [Source:MGI Symbol;Acc:MGI:1924833]	Notum	0	0	Insufficient Expression	Insufficient Expression	1
ENSMUSG00000042985	uroplakin 3B [Source:MGI Symbol;Acc:MGI:2140882]	Upk3b	0	0	Insufficient Expression	Insufficient Expression	1
ENSMUSG00000040852	pleckstrin homology domain containing, family H (with MyTH4 domain) member 2 [Source:MGI Symbol;Acc:MGI:2146813]	Plekhh2	0.102799	0.107844	Insufficient Expression	Insufficient Expression	0.941782
ENSMUSG00000040855	RALBP1 associated Eps domain containing protein 2 [Source:MGI Symbol;Acc:MGI:2663511]	Reps2	0.27966	0.162394	Insufficient Expression	Insufficient Expression	0.542731
ENSMUSG00000040857	Ets2 repressor factor [Source:MGI Symbol;Acc:MGI:109637]	Erf	0.206268	0.260495	Insufficient Expression	Insufficient Expression	0.466318
ENSMUSG00000029630	cytochrome P450, family 3, subfamily a, polypeptide 25 [Source:MGI Symbol;Acc:MGI:1930638]	Cyp3a25	0	0	Insufficient Expression	Insufficient Expression	1
ENSMUSG00000072157			0	0	Insufficient Expression	Insufficient Expression	1
ENSMUSG00000081737	olfactory receptor 359, pseudogene 1 [Source:MGI Symbol;Acc:MGI:3030193]	Olfr359-ps1	0	0	Insufficient Expression	Insufficient Expression	1
ENSMUSG00000081736	predicted gene 14971 [Source:MGI Symbol;Acc:MGI:3705577]	Gm14971	0	0	Insufficient Expression	Insufficient Expression	1
ENSMUSG00000081734	predicted gene 12740 [Source:MGI Symbol;Acc:MGI:3651641]	Gm12740	0	0	Insufficient Expression	Insufficient Expression	1
ENSMUSG00000081733	predicted gene 12852 [Source:MGI Symbol;Acc:MGI:3651942]	Gm12852	0.603874	0.23926	Insufficient Expression	Insufficient Expression	0.0639805
ENSMUSG00000081732	predicted gene 15495 [Source:MGI Symbol;Acc:MGI:3782941]	Gm15495	0.0606308	0.0682312	Insufficient Expression	Insufficient Expression	0.912044
ENSMUSG00000081731	predicted gene 14078 [Source:MGI Symbol;Acc:MGI:3651104]	Gm14078	0	0.185046	Insufficient Expression	Insufficient Expression	0.307643
ENSMUSG00000081730	predicted gene 13785 [Source:MGI Symbol;Acc:MGI:3649781]	Gm13785	0.491324	0.310074	Insufficient Expression	Insufficient Expression	0.513848
ENSMUSG00000085649	RIKEN cDNA A730032A03 gene [Source:MGI Symbol;Acc:MGI:2444311]	A730032A03Rik	0.217855	0.209099	Insufficient Expression	Insufficient Expression	0.922988
ENSMUSG00000026085	lysozyme G-like 1 [Source:MGI Symbol;Acc:MGI:1916791]	Lyg1	0	0	Insufficient Expression	Insufficient Expression	1
ENSMUSG00000079277	homeobox D3 [Source:MGI Symbol;Acc:MGI:96207]	Hoxd3	0	0	Insufficient Expression	Insufficient Expression	1
ENSMUSG00000003378	glutamate receptor, ionotropic, kainate 5 (gamma 2) [Source:MGI Symbol;Acc:MGI:95818]	Grik5	0.30536	0.173292	Insufficient Expression	Insufficient Expression	0.100345
ENSMUSG00000058869	predicted gene 4832 [Source:MGI Symbol;Acc:MGI:3648524]	Gm4832	0	0	Insufficient Expression	Insufficient Expression	1
ENSMUSG00000047854	syntaxin 19 [Source:MGI Symbol;Acc:MGI:1915409]	Stx19	0.95036	0.746896	Insufficient Expression	Insufficient Expression	0.249994
ENSMUSG00000034239	predicted gene 884 [Source:MGI Symbol;Acc:MGI:2685730]	Gm884	0.00885834	0	Insufficient Expression	Insufficient Expression	0.873286
ENSMUSG00000074655	predicted gene 1527 [Source:MGI Symbol;Acc:MGI:2686373]	Gm1527	0	0	Insufficient Expression	Insufficient Expression	1
ENSMUSG00000043354	olfactory receptor 577 [Source:MGI Symbol;Acc:MGI:3030411]	Olfr577	0	0	Insufficient Expression	Insufficient Expression	1
ENSMUSG00000074650	predicted gene 10735 [Source:MGI Symbol;Acc:MGI:3642476]	Gm10735	0	0	Insufficient Expression	Insufficient Expression	1
ENSMUSG00000074651	multiciliate differentiation and DNA synthesis associated cell cycle protein [Source:MGI Symbol;Acc:MGI:3648807]	Mcidas	0.204867	0.201262	Insufficient Expression	Insufficient Expression	0.963974
ENSMUSG00000074652	myosin, heavy chain 7B, cardiac muscle, beta [Source:MGI Symbol;Acc:MGI:3710243]	Myh7b	0.116468	0.337169	Insufficient Expression	Insufficient Expression	0.209075
ENSMUSG00000046182	GSG1-like [Source:MGI Symbol;Acc:MGI:2685483]	Gsg1l	0.274258	0.184304	Insufficient Expression	Insufficient Expression	0.302275
ENSMUSG00000009115	spermatogenesis and centriole associated 1 like [Source:MGI Symbol;Acc:MGI:1923823]	Spatc1l	0	0.103254	Insufficient Expression	Insufficient Expression	0.352374
ENSMUSG00000009114	RIKEN cDNA 2610028H24 gene [Source:MGI Symbol;Acc:MGI:1924214]	2610028H24Rik	0	0.0554411	Insufficient Expression	Insufficient Expression	0.46289
ENSMUSG00000045989	RIKEN cDNA 4930451I11 gene [Source:MGI Symbol;Acc:MGI:1925368]	4930451I11Rik	0	0	Insufficient Expression	Insufficient Expression	1
ENSMUSG00000079304	RIKEN cDNA 4933413G19 gene [Source:MGI Symbol;Acc:MGI:1918399]	4933413G19Rik	0.0903321	0	Insufficient Expression	Insufficient Expression	0.249749
ENSMUSG00000079307			0	0	Insufficient Expression	Insufficient Expression	1
ENSMUSG00000079309			0	0	Insufficient Expression	Insufficient Expression	1
ENSMUSG00000079308			0	0	Insufficient Expression	Insufficient Expression	1
ENSMUSG00000082917	predicted gene 11440 [Source:MGI Symbol;Acc:MGI:3649803]	Gm11440	0.279903	0.880028	Insufficient Expression	Insufficient Expression	0.113101
ENSMUSG00000082915	predicted gene 15240 [Source:MGI Symbol;Acc:MGI:3705404]	Gm15240	0	0	Insufficient Expression	Insufficient Expression	1
ENSMUSG00000082912	predicted gene 8770 [Source:MGI Symbol;Acc:MGI:3646216]	Gm8770	0.0400471	0	Insufficient Expression	Insufficient Expression	0.546904
ENSMUSG00000042401	cartilage acidic protein 1 [Source:MGI Symbol;Acc:MGI:1920082]	Crtac1	0	0	Insufficient Expression	Insufficient Expression	1
ENSMUSG00000042402	olfactory receptor 607 [Source:MGI Symbol;Acc:MGI:3030441]	Olfr607	0	0	Insufficient Expression	Insufficient Expression	1
ENSMUSG00000082911	predicted gene 14119 [Source:MGI Symbol;Acc:MGI:3651533]	Gm14119	0.34385	0	Insufficient Expression	Insufficient Expression	0.29131
ENSMUSG00000082918	defensin, alpha, pseudogene 16 [Source:MGI Symbol;Acc:MGI:3705774]	Defa-ps16	0	0	Insufficient Expression	Insufficient Expression	1
ENSMUSG00000082919	predicted gene 12641 [Source:MGI Symbol;Acc:MGI:3649567]	Gm12641	0	0	Insufficient Expression	Insufficient Expression	1
