## Supplemental Table 4 for "Bone Marrow Adipokine Mediates Hematopoietic Regeneration and Stem Cell Fitness" (part 3 of 3)

### Sheet: Sheet1 (continued)
Differentially expressed genes in Vehicle and Resistin (10ng/mL) treated HSCs (SLAMs) (Altanalyze expression sheet)
ENSMUSG00000002771	glutamate receptor, ionotropic, NMDA2D (epsilon 4) [Source:MGI Symbol;Acc:MGI:95823]	Grin2d	0.0294696	0.11245	Insufficient Expression	Insufficient Expression	0.33562
ENSMUSG00000075144	olfactory receptor 1156 [Source:MGI Symbol;Acc:MGI:3030990]	Olfr1156	0	0	Insufficient Expression	Insufficient Expression	1
ENSMUSG00000060726	thymosin beta 15a [Source:MGI Symbol;Acc:MGI:1925728]	Tmsb15a	0	0	Insufficient Expression	Insufficient Expression	1
ENSMUSG00000017692	rhomboid, veinlet-like 3 (Drosophila) [Source:MGI Symbol;Acc:MGI:2179276]	Rhbdl3	0.322041	0.293971	Insufficient Expression	Insufficient Expression	0.883793
ENSMUSG00000000739	sulfotransferase family 5A, member 1 [Source:MGI Symbol;Acc:MGI:1931463]	Sult5a1	0.223907	0.41546	Insufficient Expression	Insufficient Expression	0.514595
ENSMUSG00000000730	DNA (cytosine-5-)-methyltransferase 3-like [Source:MGI Symbol;Acc:MGI:1859287]	Dnmt3l	0.144243	0.255732	Insufficient Expression	Insufficient Expression	0.48269
ENSMUSG00000000731	autoimmune regulator (autoimmune polyendocrinopathy candidiasis ectodermal dystrophy) [Source:MGI Symbol;Acc:MGI:1338803]	Aire	0.695049	0.482063	Insufficient Expression	Insufficient Expression	0.248788
ENSMUSG00000010476	early B cell factor 3 [Source:MGI Symbol;Acc:MGI:894289]	Ebf3	0.0222495	0.0479602	Insufficient Expression	Insufficient Expression	0.715776
ENSMUSG00000038729	A kinase (PRKA) anchor protein 2 [Source:MGI Symbol;Acc:MGI:1306795]	Akap2	0.447712	0.704131	Insufficient Expression	Insufficient Expression	0.123911
ENSMUSG00000086929	predicted gene 11788 [Source:MGI Symbol;Acc:MGI:3649943]	Gm11788	0	0.252137	Insufficient Expression	Insufficient Expression	0.0818993
ENSMUSG00000086926	predicted gene 6226 [Source:MGI Symbol;Acc:MGI:3643254]	Gm6226	0	0	Insufficient Expression	Insufficient Expression	1
ENSMUSG00000086925	predicted gene 6286 [Source:MGI Symbol;Acc:MGI:3646153]	Gm6286	0.168967	0.260674	Insufficient Expression	Insufficient Expression	0.744366
ENSMUSG00000058046	RIKEN cDNA 4933430I17 gene [Source:MGI Symbol;Acc:MGI:3045314]	4933430I17Rik	0.496855	0.419607	Insufficient Expression	Insufficient Expression	0.768021
ENSMUSG00000000197	sodium leak channel, non-selective [Source:MGI Symbol;Acc:MGI:2444306]	Nalcn	0	0	Insufficient Expression	Insufficient Expression	1
ENSMUSG00000066392	neurexin III [Source:MGI Symbol;Acc:MGI:1096389]	Nrxn3	0.0103526	0.00749869	Insufficient Expression	Insufficient Expression	0.959003
ENSMUSG00000082004	predicted gene 13519 [Source:MGI Symbol;Acc:MGI:3650607]	Gm13519	0	0	Insufficient Expression	Insufficient Expression	1
ENSMUSG00000082005	predicted pseudogene 7189 [Source:MGI Symbol;Acc:MGI:3643586]	Gm7189	0.0853542	0.452343	Insufficient Expression	Insufficient Expression	0.0105018
ENSMUSG00000082006	predicted gene 13649 [Source:MGI Symbol;Acc:MGI:3649521]	Gm13649	0.0880126	0	Insufficient Expression	Insufficient Expression	0.373551
ENSMUSG00000082007	predicted gene 15206 [Source:MGI Symbol;Acc:MGI:3708122]	Gm15206	0	0	Insufficient Expression	Insufficient Expression	1
ENSMUSG00000082000	predicted gene 12488 [Source:MGI Symbol;Acc:MGI:3650947]	Gm12488	0.428868	0.46406	Insufficient Expression	Insufficient Expression	0.924975
ENSMUSG00000082001	predicted gene 15607 [Source:MGI Symbol;Acc:MGI:3783054]	Gm15607	0.106022	0.00756619	Insufficient Expression	Insufficient Expression	0.364032
ENSMUSG00000082008	predicted gene 12390 [Source:MGI Symbol;Acc:MGI:3650810]	Gm12390	0.637448	0.135797	Insufficient Expression	Insufficient Expression	0.152228
ENSMUSG00000056912	RIKEN cDNA 1700017N19 gene [Source:MGI Symbol;Acc:MGI:1913855]	1700017N19Rik	0	0	Insufficient Expression	Insufficient Expression	1
ENSMUSG00000056910	vomeronasal 2, receptor 107 [Source:MGI Symbol;Acc:MGI:1316664]	Vmn2r107	0	0	Insufficient Expression	Insufficient Expression	1
ENSMUSG00000051493	olfactory receptor 974 [Source:MGI Symbol;Acc:MGI:3030808]	Olfr974	0	0	Insufficient Expression	Insufficient Expression	1
ENSMUSG00000051490	forkhead box D4 [Source:MGI Symbol;Acc:MGI:1347467]	Foxd4	0	0	Insufficient Expression	Insufficient Expression	1
ENSMUSG00000051497	potassium inwardly-rectifying channel, subfamily J, member 16 [Source:MGI Symbol;Acc:MGI:1314842]	Kcnj16	0.103403	0.18027	Insufficient Expression	Insufficient Expression	0.386389
ENSMUSG00000090059	olfactory receptor 1062 [Source:MGI Symbol;Acc:MGI:3030896]	Olfr1062	0	0	Insufficient Expression	Insufficient Expression	1
ENSMUSG00000041842	FH2 domain containing 1 [Source:MGI Symbol;Acc:MGI:2684972]	Fhdc1	0.213782	0.0840324	Insufficient Expression	Insufficient Expression	0.299266
ENSMUSG00000055799	transcription factor 7 like 1 (T cell specific, HMG box) [Source:MGI Symbol;Acc:MGI:1202876]	Tcf7l1	0.431645	0.482599	Insufficient Expression	Insufficient Expression	0.720338
ENSMUSG00000041849	caspase recruitment domain family, member 6 [Source:MGI Symbol;Acc:MGI:3032959]	Card6	0.237811	0.509808	Insufficient Expression	Insufficient Expression	0.197011
ENSMUSG00000090051	predicted gene 8194 [Source:MGI Symbol;Acc:MGI:3643352]	Gm8194	0	0.0696539	Insufficient Expression	Insufficient Expression	0.413533
ENSMUSG00000050545	family with sequence similarity 228, member B [Source:MGI Symbol;Acc:MGI:2442121]	Fam228b	0.534387	0.442893	Insufficient Expression	Insufficient Expression	0.570504
ENSMUSG00000090054	predicted gene 15629 [Source:MGI Symbol;Acc:MGI:3783073]	Gm15629	0	0.103858	Insufficient Expression	Insufficient Expression	0.351687
ENSMUSG00000090057	predicted gene 16333 [Source:MGI Symbol;Acc:MGI:3840150]	Gm16333	0.543179	0.188694	Insufficient Expression	Insufficient Expression	0.275578
ENSMUSG00000042631	X Kell blood group precursor related family member 7 homolog [Source:MGI Symbol;Acc:MGI:3526711]	Xkr7	0	0	Insufficient Expression	Insufficient Expression	1
ENSMUSG00000061626	olfactory receptor 68 [Source:MGI Symbol;Acc:MGI:1341790]	Olfr68	0	0	Insufficient Expression	Insufficient Expression	1
ENSMUSG00000067279	protein phosphatase 1, regulatory (inhibitor) subunit 3C [Source:MGI Symbol;Acc:MGI:1858229]	Ppp1r3c	0	0	Insufficient Expression	Insufficient Expression	1
ENSMUSG00000067276	calpain 6 [Source:MGI Symbol;Acc:MGI:1100850]	Capn6	0.164715	0.277273	Insufficient Expression	Insufficient Expression	0.170714
ENSMUSG00000083833	predicted gene 13841 [Source:MGI Symbol;Acc:MGI:3650890]	Gm13841	0	0.637159	Insufficient Expression	Insufficient Expression	0.00103635
ENSMUSG00000083830	predicted gene 8839 [Source:MGI Symbol;Acc:MGI:3647576]	Gm8839	0.524047	0.334433	Insufficient Expression	Insufficient Expression	0.125305
ENSMUSG00000083831	predicted gene 14248 [Source:MGI Symbol;Acc:MGI:3651255]	Gm14248	0	0	Insufficient Expression	Insufficient Expression	1
ENSMUSG00000083836	lactate dehydrogenase A, pseudogene 2 [Source:MGI Symbol;Acc:MGI:96761]	Ldha-ps2	0.326817	0.19402	Insufficient Expression	Insufficient Expression	0.141089
ENSMUSG00000083837	predicted gene 14427 [Source:MGI Symbol;Acc:MGI:3652026]	Gm14427	0	0.0848788	Insufficient Expression	Insufficient Expression	0.379032
ENSMUSG00000083834	predicted gene 12577 [Source:MGI Symbol;Acc:MGI:3651713]	Gm12577	0.0964333	0.0813514	Insufficient Expression	Insufficient Expression	0.90344
ENSMUSG00000083835	predicted gene 11898 [Source:MGI Symbol;Acc:MGI:3651207]	Gm11898	0	0	Insufficient Expression	Insufficient Expression	1
ENSMUSG00000047443	family with sequence similarity 132, member B [Source:MGI Symbol;Acc:MGI:3606476]	Fam132b	0.822121	0.71194	Insufficient Expression	Insufficient Expression	0.346033
ENSMUSG00000047441	anthrax toxin receptor-like [Source:MGI Symbol;Acc:MGI:1925726]	Antxrl	0	0	Insufficient Expression	Insufficient Expression	1
ENSMUSG00000083839	predicted gene 14765 [Source:MGI Symbol;Acc:MGI:3705587]	Gm14765	0	0	Insufficient Expression	Insufficient Expression	1
ENSMUSG00000047444	olfactory receptor 139 [Source:MGI Symbol;Acc:MGI:2177522]	Olfr139	0	0	Insufficient Expression	Insufficient Expression	1
ENSMUSG00000015222	microtubule-associated protein 2 [Source:MGI Symbol;Acc:MGI:97175]	Map2	0.701931	0.25043	Insufficient Expression	Insufficient Expression	0.176249
ENSMUSG00000057799	vomeronasal 1 receptor 216 [Source:MGI Symbol;Acc:MGI:2159696]	Vmn1r216	0	0	Insufficient Expression	Insufficient Expression	1
ENSMUSG00000085366	predicted gene 16358 [Source:MGI Symbol;Acc:MGI:3840121]	Gm16358	0	0	Insufficient Expression	Insufficient Expression	1
ENSMUSG00000085360	predicted gene 11647 [Source:MGI Symbol;Acc:MGI:3650160]	Gm11647	0.484701	0.570774	Insufficient Expression	Insufficient Expression	0.474367
ENSMUSG00000085361	predicted gene 16305 [Source:MGI Symbol;Acc:MGI:3826519]	Gm16305	0.64091	0.143261	Insufficient Expression	Insufficient Expression	0.0176333
ENSMUSG00000091091	potassium large conductance calcium-activated channel, subfamily M, beta member 3 [Source:MGI Symbol;Acc:MGI:3612244]	Kcnmb3	0.306371	0.223848	Insufficient Expression	Insufficient Expression	0.698265
ENSMUSG00000091099	predicted gene 17164 [Source:MGI Symbol;Acc:MGI:4937991]	Gm17164	0	0	Insufficient Expression	Insufficient Expression	1
ENSMUSG00000057132	retinitis pigmentosa GTPase regulator interacting protein 1 [Source:MGI Symbol;Acc:MGI:1932134]	Rpgrip1	0.0320465	0	Insufficient Expression	Insufficient Expression	0.608537
ENSMUSG00000057135	SLP adaptor and CSK interacting membrane protein [Source:MGI Symbol;Acc:MGI:3610314]	Scimp	0.0976124	0.629445	Insufficient Expression	Insufficient Expression	0.0225325
ENSMUSG00000057138			0	0	Insufficient Expression	Insufficient Expression	1
ENSMUSG00000052562	solute carrier family 22, member 30 [Source:MGI Symbol;Acc:MGI:2442750]	Slc22a30	0	0	Insufficient Expression	Insufficient Expression	1
ENSMUSG00000052565	histone cluster 1, H1d [Source:MGI Symbol;Acc:MGI:107502]	Hist1h1d	0.380453	0.323429	Insufficient Expression	Insufficient Expression	0.556725
ENSMUSG00000092542	olfactory receptor 757, pseudogene 1 [Source:MGI Symbol;Acc:MGI:3030591]	Olfr757-ps1	0	0	Insufficient Expression	Insufficient Expression	1
ENSMUSG00000092543	superkiller viralicidic activity 2-like (S. cerevisiae), pseudogene 1 [Source:MGI Symbol;Acc:MGI:2148492]	Skiv2l-ps1	0	0	Insufficient Expression	Insufficient Expression	1
ENSMUSG00000092544	predicted gene 20422 [Source:MGI Symbol;Acc:MGI:5141887]	Gm20422	0.15695	0.168984	Insufficient Expression	Insufficient Expression	0.954181
ENSMUSG00000092545	predicted gene, 20319 [Source:MGI Symbol;Acc:MGI:5012504]	Gm20319	0	0	Insufficient Expression	Insufficient Expression	1
ENSMUSG00000092547	vomeronasal 1 receptor, pseudogene 80 [Source:MGI Symbol;Acc:MGI:3646819]	Vmn1r-ps80	0	0	Insufficient Expression	Insufficient Expression	1
ENSMUSG00000092548	vomeronasal 2, receptor, pseudogene 41 [Source:MGI Symbol;Acc:MGI:3757868]	Vmn2r-ps41	0	0.00302632	Insufficient Expression	Insufficient Expression	0.956114
ENSMUSG00000092549	predicted gene 20491 [Source:MGI Symbol;Acc:MGI:5141956]	Gm20491	0.802131	0.444975	Insufficient Expression	Insufficient Expression	0.1332
ENSMUSG00000062952	taste receptor, type 2, member 110 [Source:MGI Symbol;Acc:MGI:2681216]	Tas2r110	0	0	Insufficient Expression	Insufficient Expression	1
ENSMUSG00000037852	carboxypeptidase E [Source:MGI Symbol;Acc:MGI:101932]	Cpe	0.219844	0.522774	Insufficient Expression	Insufficient Expression	0.302048
ENSMUSG00000081889	predicted gene 13188 [Source:MGI Symbol;Acc:MGI:3650857]	Gm13188	0	0	Insufficient Expression	Insufficient Expression	1
ENSMUSG00000061361	olfactory receptor 168 [Source:MGI Symbol;Acc:MGI:3030002]	Olfr168	0	0	Insufficient Expression	Insufficient Expression	1
ENSMUSG00000061367	olfactory receptor 771 [Source:MGI Symbol;Acc:MGI:3030605]	Olfr771	0	0	Insufficient Expression	Insufficient Expression	1
ENSMUSG00000021850	RIKEN cDNA 1700011H14 gene [Source:MGI Symbol;Acc:MGI:1914332]	1700011H14Rik	0.165705	0	Insufficient Expression	Insufficient Expression	0.313079
ENSMUSG00000021852	solute carrier family 35, member F4 [Source:MGI Symbol;Acc:MGI:1922538]	Slc35f4	0	0	Insufficient Expression	Insufficient Expression	1
ENSMUSG00000032243	integrin alpha 11 [Source:MGI Symbol;Acc:MGI:2442114]	Itga11	0	0	Insufficient Expression	Insufficient Expression	1
ENSMUSG00000039982	deltex 4 homolog (Drosophila) [Source:MGI Symbol;Acc:MGI:2672905]	Dtx4	0.464749	0.667852	Insufficient Expression	Insufficient Expression	0.314867
ENSMUSG00000062629	olfactory receptor 114 [Source:MGI Symbol;Acc:MGI:2177497]	Olfr114	0	0	Insufficient Expression	Insufficient Expression	1
ENSMUSG00000062621	olfactory receptor 911, pseudogene 1 [Source:MGI Symbol;Acc:MGI:3030745]	Olfr911-ps1	0	0	Insufficient Expression	Insufficient Expression	1
ENSMUSG00000062624	cytochrome P450, family 2, subfamily c, polypeptide 67 [Source:MGI Symbol;Acc:MGI:3612288]	Cyp2c67	0	0	Insufficient Expression	Insufficient Expression	1
ENSMUSG00000079499	RIKEN cDNA 6530402F18 gene [Source:MGI Symbol;Acc:MGI:1923470]	6530402F18Rik	0.504765	0.566476	Insufficient Expression	Insufficient Expression	0.704951
ENSMUSG00000060701	formyl peptide receptor, related sequence 3 [Source:MGI Symbol;Acc:MGI:1278318]	Fpr-rs3	0	0	Insufficient Expression	Insufficient Expression	1
ENSMUSG00000071686	testis expressed 13A [Source:MGI Symbol;Acc:MGI:1915194]	Tex13a	0	0	Insufficient Expression	Insufficient Expression	1
ENSMUSG00000091779	predicted gene 6763 [Source:MGI Symbol;Acc:MGI:3643573]	Gm6763	0	0.0466767	Insufficient Expression	Insufficient Expression	0.505841
ENSMUSG00000091776	predicted gene 8340 [Source:MGI Symbol;Acc:MGI:3647183]	Gm8340	0	0	Insufficient Expression	Insufficient Expression	1
ENSMUSG00000036459	WT1-interacting protein [Source:MGI Symbol;Acc:MGI:2141920]	Wtip	0.479267	0.248543	Insufficient Expression	Insufficient Expression	0.219669
ENSMUSG00000091771	vomeronasal 2, receptor 103 [Source:MGI Symbol;Acc:MGI:3644032]	Vmn2r103	0	0	Insufficient Expression	Insufficient Expression	1
ENSMUSG00000049456	olfactory receptor 1404 [Source:MGI Symbol;Acc:MGI:3031238]	Olfr1404	0	0	Insufficient Expression	Insufficient Expression	1
ENSMUSG00000072791	ATP-binding cassette, sub-family B (MDR/TAP), member 5 [Source:MGI Symbol;Acc:MGI:1924956]	Abcb5	0.0907261	0.036527	Insufficient Expression	Insufficient Expression	0.485829
ENSMUSG00000030116	microfibrillar associated protein 5 [Source:MGI Symbol;Acc:MGI:1354387]	Mfap5	0.269269	0.0945892	Insufficient Expression	Insufficient Expression	0.0626569
ENSMUSG00000030114	killer cell lectin-like receptor subfamily G, member 1 [Source:MGI Symbol;Acc:MGI:1355294]	Klrg1	0	0	Insufficient Expression	Insufficient Expression	1
ENSMUSG00000030111	alpha-2-macroglobulin [Source:MGI Symbol;Acc:MGI:2449119]	A2m	0	0	Insufficient Expression	Insufficient Expression	1
ENSMUSG00000037326	small optic lobes homolog (Drosophila) [Source:MGI Symbol;Acc:MGI:1355075]	Solh	0.484769	0.692174	Insufficient Expression	Insufficient Expression	0.267937
ENSMUSG00000020814	matrix-remodelling associated 7 [Source:MGI Symbol;Acc:MGI:1914872]	Mxra7	0.436227	0.375968	Insufficient Expression	Insufficient Expression	0.724973
ENSMUSG00000020811	WSC domain containing 1 [Source:MGI Symbol;Acc:MGI:2448493]	Wscd1	0.015473	0	Insufficient Expression	Insufficient Expression	0.785296
ENSMUSG00000020810	cytoglobin [Source:MGI Symbol;Acc:MGI:2149481]	Cygb	0	0.021211	Insufficient Expression	Insufficient Expression	0.716441
ENSMUSG00000027849	synaptotagmin VI [Source:MGI Symbol;Acc:MGI:1859544]	Syt6	0	0	Insufficient Expression	Insufficient Expression	1
ENSMUSG00000027848	olfactomedin-like 3 [Source:MGI Symbol;Acc:MGI:1914877]	Olfml3	0.157746	0.255077	Insufficient Expression	Insufficient Expression	0.422251
ENSMUSG00000076487	T cell receptor beta joining 1-5 [Source:MGI Symbol;Acc:MGI:4439566]	Trbj1-5	0	0	Insufficient Expression	Insufficient Expression	1
ENSMUSG00000076486	T cell receptor beta joining 1-4 [Source:MGI Symbol;Acc:MGI:4439567]	Trbj1-4	0	0	Insufficient Expression	Insufficient Expression	1
ENSMUSG00000076485	T cell receptor beta joining 1-3 [Source:MGI Symbol;Acc:MGI:4439568]	Trbj1-3	0	0	Insufficient Expression	Insufficient Expression	1
ENSMUSG00000076484	T cell receptor beta joining 1-2 [Source:MGI Symbol;Acc:MGI:4439569]	Trbj1-2	0	0	Insufficient Expression	Insufficient Expression	1
ENSMUSG00000076483	T cell receptor beta joining 1-1 [Source:MGI Symbol;Acc:MGI:4439570]	Trbj1-1	0	0	Insufficient Expression	Insufficient Expression	1
ENSMUSG00000031861	lysophosphatidic acid receptor 2 [Source:MGI Symbol;Acc:MGI:1858422]	Lpar2	0.493451	0.504366	Insufficient Expression	Insufficient Expression	0.960042
ENSMUSG00000076489	T cell receptor beta joining 1-7 [Source:MGI Symbol;Acc:MGI:4439574]	Trbj1-7	0	0	Insufficient Expression	Insufficient Expression	1
ENSMUSG00000076488	T cell receptor beta joining 1-6 [Source:MGI Symbol;Acc:MGI:4439575]	Trbj1-6	0	0	Insufficient Expression	Insufficient Expression	1
ENSMUSG00000013418	beta-1,4-N-acetyl-galactosaminyl transferase 2 [Source:MGI Symbol;Acc:MGI:1342058]	B4galnt2	0.293161	0.425563	Insufficient Expression	Insufficient Expression	0.373422
ENSMUSG00000027254	microtubule-associated protein 1 A [Source:MGI Symbol;Acc:MGI:1306776]	Map1a	0.0590684	0.0353559	Insufficient Expression	Insufficient Expression	0.684947
ENSMUSG00000090552	predicted gene 17158 [Source:MGI Symbol;Acc:MGI:4937985]	Gm17158	0	0	Insufficient Expression	Insufficient Expression	1
ENSMUSG00000090555	predicted gene 8893 [Source:MGI Symbol;Acc:MGI:3779818]	Gm8893	0	0	Insufficient Expression	Insufficient Expression	1
ENSMUSG00000031241	T-box 22 [Source:MGI Symbol;Acc:MGI:2389465]	Tbx22	0.0135161	0.0176021	Insufficient Expression	Insufficient Expression	0.944152
ENSMUSG00000090556	olfactory receptor 753, pseudogene 1 [Source:MGI Symbol;Acc:MGI:3030587]	Olfr753-ps1	0	0	Insufficient Expression	Insufficient Expression	1
ENSMUSG00000090559	predicted gene 17137 [Source:MGI Symbol;Acc:MGI:4937964]	Gm17137	0.239869	0.373282	Insufficient Expression	Insufficient Expression	0.219085
ENSMUSG00000090558	predicted gene 17202 [Source:MGI Symbol;Acc:MGI:4938029]	Gm17202	0	0	Insufficient Expression	Insufficient Expression	1
ENSMUSG00000072641	cut-like homeobox 2 [Source:MGI Symbol;Acc:MGI:107321]	Cux2	0	0	Insufficient Expression	Insufficient Expression	1
ENSMUSG00000039477	trinucleotide repeat containing 18 [Source:MGI Symbol;Acc:MGI:3648294]	Tnrc18	0.630995	0.43728	Insufficient Expression	Insufficient Expression	0.332693
ENSMUSG00000039476	paired related homeobox 2 [Source:MGI Symbol;Acc:MGI:98218]	Prrx2	0	0	Insufficient Expression	Insufficient Expression	1
ENSMUSG00000039474	Wolfram syndrome 1 homolog (human) [Source:MGI Symbol;Acc:MGI:1328355]	Wfs1	0.258106	0.655085	Insufficient Expression	Insufficient Expression	0.0770233
ENSMUSG00000089854	predicted gene 16133 [Source:MGI Symbol;Acc:MGI:3802155]	Gm16133	0.699603	0.118278	Insufficient Expression	Insufficient Expression	0.180145
ENSMUSG00000089851	predicted gene 16579 [Source:MGI Symbol;Acc:MGI:4414999]	Gm16579	0.107664	0.19493	Insufficient Expression	Insufficient Expression	0.259091
ENSMUSG00000089859	predicted gene 13769 [Source:MGI Symbol;Acc:MGI:3710598]	Gm13769	0	0	Insufficient Expression	Insufficient Expression	1
ENSMUSG00000069390	olfactory receptor 707 [Source:MGI Symbol;Acc:MGI:3030541]	Olfr707	0	0	Insufficient Expression	Insufficient Expression	1
ENSMUSG00000048498	CD300e antigen [Source:MGI Symbol;Acc:MGI:2387602]	Cd300e	0	0	Insufficient Expression	Insufficient Expression	1
ENSMUSG00000032743	RIKEN cDNA D430042O09 gene [Source:MGI Symbol;Acc:MGI:2442760]	D430042O09Rik	0.845595	0.728891	Insufficient Expression	Insufficient Expression	0.495885
ENSMUSG00000032744	hairy/enhancer-of-split related with YRPW motif-like [Source:MGI Symbol;Acc:MGI:1860511]	Heyl	0	0	Insufficient Expression	Insufficient Expression	1
ENSMUSG00000045613	cholinergic receptor, muscarinic 2, cardiac [Source:MGI Symbol;Acc:MGI:88397]	Chrm2	0	0	Insufficient Expression	Insufficient Expression	1
ENSMUSG00000012777	acid phosphatase, testicular [Source:MGI Symbol;Acc:MGI:3644563]	Acpt	0	0	Insufficient Expression	Insufficient Expression	1
ENSMUSG00000042644	inositol 1,4,5-triphosphate receptor 3 [Source:MGI Symbol;Acc:MGI:96624]	Itpr3	0.667308	0.612364	Insufficient Expression	Insufficient Expression	0.655322
ENSMUSG00000074248	RIKEN cDNA 4930432M17 gene [Source:MGI Symbol;Acc:MGI:3588188]	4930432M17Rik	0	0	Insufficient Expression	Insufficient Expression	1
ENSMUSG00000024125	spermine binding protein-like [Source:MGI Symbol;Acc:MGI:3694550]	Sbpl	0	0	Insufficient Expression	Insufficient Expression	1
ENSMUSG00000024124	protease, serine, 30 [Source:MGI Symbol;Acc:MGI:1353645]	Prss30	0.117277	0.254765	Insufficient Expression	Insufficient Expression	0.291287
ENSMUSG00000074243	predicted pseudogene 10651 [Source:MGI Symbol;Acc:MGI:3704290]	Gm10651	0.108912	0	Insufficient Expression	Insufficient Expression	0.346317
ENSMUSG00000074240	calcium and integrin binding family member 3 [Source:MGI Symbol;Acc:MGI:2685953]	Cib3	0.317487	0	Insufficient Expression	Insufficient Expression	0.163937
ENSMUSG00000044560	olfactory receptor 1302 [Source:MGI Symbol;Acc:MGI:3031136]	Olfr1302	0	0	Insufficient Expression	Insufficient Expression	1
ENSMUSG00000068113	predicted gene 4907 [Source:MGI Symbol;Acc:MGI:3648288]	Gm4907	0	0	Insufficient Expression	Insufficient Expression	1
ENSMUSG00000044566	cancer antigen 1 [Source:MGI Symbol;Acc:MGI:1918463]	Cage1	0.82955	0.918745	Insufficient Expression	Insufficient Expression	0.709223
ENSMUSG00000078487	ankyrin repeat domain 65 [Source:MGI Symbol;Acc:MGI:2685285]	Ankrd65	0.0920075	0.224248	Insufficient Expression	Insufficient Expression	0.368683
ENSMUSG00000028201			0	0	Insufficient Expression	Insufficient Expression	1
ENSMUSG00000081919	predicted gene 12399 [Source:MGI Symbol;Acc:MGI:3651917]	Gm12399	0	0	Insufficient Expression	Insufficient Expression	1
ENSMUSG00000081918	predicted gene 14613 [Source:MGI Symbol;Acc:MGI:3642911]	Gm14613	0.0539424	0.0760402	Insufficient Expression	Insufficient Expression	0.823747
ENSMUSG00000081917	predicted gene 15209 [Source:MGI Symbol;Acc:MGI:3705716]	Gm15209	0.157883	0	Insufficient Expression	Insufficient Expression	0.315819
ENSMUSG00000081916	predicted gene 12899 [Source:MGI Symbol;Acc:MGI:3650162]	Gm12899	0	0	Insufficient Expression	Insufficient Expression	1
ENSMUSG00000081915	predicted gene 15174 [Source:MGI Symbol;Acc:MGI:3705654]	Gm15174	0.0297786	0.105378	Insufficient Expression	Insufficient Expression	0.359576
ENSMUSG00000081914	vomeronasal 1 receptor, pseudogene 109 [Source:MGI Symbol;Acc:MGI:4439061]	Vmn1r-ps109	0	0	Insufficient Expression	Insufficient Expression	1
ENSMUSG00000081913	predicted gene 11803 [Source:MGI Symbol;Acc:MGI:3650653]	Gm11803	0	0	Insufficient Expression	Insufficient Expression	1
ENSMUSG00000081912	vomeronasal 1 receptor, pseudogene 127 [Source:MGI Symbol;Acc:MGI:4439078]	Vmn1r-ps127	0	0	Insufficient Expression	Insufficient Expression	1
ENSMUSG00000081911	mitochondrial ribosomal protein S36, pseudogene 2 [Source:MGI Symbol;Acc:MGI:3704298]	Mrps36-ps2	0.367924	0.37852	Insufficient Expression	Insufficient Expression	0.981993
ENSMUSG00000081910	predicted gene 15986 [Source:MGI Symbol;Acc:MGI:3802051]	Gm15986	0	0	Insufficient Expression	Insufficient Expression	1
ENSMUSG00000033831	fibrinogen beta chain [Source:MGI Symbol;Acc:MGI:99501]	Fgb	0	0	Insufficient Expression	Insufficient Expression	1
ENSMUSG00000033834	trophoblast specific protein alpha [Source:MGI Symbol;Acc:MGI:98795]	Tpbpa	0	0	Insufficient Expression	Insufficient Expression	1
ENSMUSG00000033837	forkhead box H1 [Source:MGI Symbol;Acc:MGI:1347465]	Foxh1	0	0	Insufficient Expression	Insufficient Expression	1
ENSMUSG00000079859			0	0	Insufficient Expression	Insufficient Expression	1
ENSMUSG00000079853	killer cell lectin-like receptor, subfamily A, member 1 [Source:MGI Symbol;Acc:MGI:101907]	Klra1	0	0	Insufficient Expression	Insufficient Expression	1
ENSMUSG00000024786	RIKEN cDNA 1700123I01 gene [Source:MGI Symbol;Acc:MGI:1923913]	1700123I01Rik	0.349924	0.257933	Insufficient Expression	Insufficient Expression	0.638092
ENSMUSG00000024784	glycoprotein hormone alpha 2 [Source:MGI Symbol;Acc:MGI:2156541]	Gpha2	0.783583	0.735158	Insufficient Expression	Insufficient Expression	0.716748
ENSMUSG00000075119	olfactory receptor 1197 [Source:MGI Symbol;Acc:MGI:3031031]	Olfr1197	0	0	Insufficient Expression	Insufficient Expression	1
ENSMUSG00000075114	olfactory receptor 1208 [Source:MGI Symbol;Acc:MGI:3031042]	Olfr1208	0	0	Insufficient Expression	Insufficient Expression	1
ENSMUSG00000075116	predicted gene 13760 [Source:MGI Symbol;Acc:MGI:3713311]	Gm13760	0	0	Insufficient Expression	Insufficient Expression	1
ENSMUSG00000075117	olfactory receptor 1198 [Source:MGI Symbol;Acc:MGI:3031032]	Olfr1198	0	0	Insufficient Expression	Insufficient Expression	1
ENSMUSG00000075110	olfactory receptor 1214 [Source:MGI Symbol;Acc:MGI:3031048]	Olfr1214	0	0	Insufficient Expression	Insufficient Expression	1
ENSMUSG00000075113	olfactory receptor 1209 [Source:MGI Symbol;Acc:MGI:3031043]	Olfr1209	0	0	Insufficient Expression	Insufficient Expression	1
ENSMUSG00000043932	killer cell lectin-like receptor family I member 2 [Source:MGI Symbol;Acc:MGI:2443965]	Klri2	0.101903	0.117576	Insufficient Expression	Insufficient Expression	0.868161
ENSMUSG00000027788	otolin 1 homolog (zebrafish) [Source:MGI Symbol;Acc:MGI:2685260]	Otol1	0.222442	0.211819	Insufficient Expression	Insufficient Expression	0.864988
ENSMUSG00000058532			0	0	Insufficient Expression	Insufficient Expression	1
ENSMUSG00000058537	expressed sequence AW822073 [Source:MGI Symbol;Acc:MGI:3034577]	AW822073	0	0	Insufficient Expression	Insufficient Expression	1
ENSMUSG00000024873	cornichon homolog 2 (Drosophila) [Source:MGI Symbol;Acc:MGI:1277225]	Cnih2	0.255931	0.0766039	Insufficient Expression	Insufficient Expression	0.0759672
ENSMUSG00000086493	predicted gene 12204 [Source:MGI Symbol;Acc:MGI:3650262]	Gm12204	0.173733	0	Insufficient Expression	Insufficient Expression	0.310617
ENSMUSG00000086497	predicted gene 15259 [Source:MGI Symbol;Acc:MGI:3826527]	Gm15259	0	0	Insufficient Expression	Insufficient Expression	1
ENSMUSG00000027646	Rous sarcoma oncogene [Source:MGI Symbol;Acc:MGI:98397]	Src	0.158287	0.133236	Insufficient Expression	Insufficient Expression	0.81347
ENSMUSG00000087541	predicted gene 15830 [Source:MGI Symbol;Acc:MGI:3801917]	Gm15830	0	0.0426872	Insufficient Expression	Insufficient Expression	0.529556
ENSMUSG00000082325	predicted gene 12642 [Source:MGI Symbol;Acc:MGI:3649275]	Gm12642	0.100941	0.110215	Insufficient Expression	Insufficient Expression	0.915438
ENSMUSG00000082324	predicted gene 14615 [Source:MGI Symbol;Acc:MGI:3705656]	Gm14615	0	0	Insufficient Expression	Insufficient Expression	1
ENSMUSG00000082327	predicted gene 13801 [Source:MGI Symbol;Acc:MGI:3651791]	Gm13801	0	0	Insufficient Expression	Insufficient Expression	1
ENSMUSG00000082326	predicted gene 14366 [Source:MGI Symbol;Acc:MGI:3650558]	Gm14366	0	0	Insufficient Expression	Insufficient Expression	1
ENSMUSG00000082321	predicted gene 14253 [Source:MGI Symbol;Acc:MGI:3650994]	Gm14253	0	0	Insufficient Expression	Insufficient Expression	1
ENSMUSG00000082320	predicted gene 11877 [Source:MGI Symbol;Acc:MGI:3652029]	Gm11877	0.298351	0.271236	Insufficient Expression	Insufficient Expression	0.798281
ENSMUSG00000082323	predicted gene 15314 [Source:MGI Symbol;Acc:MGI:3705655]	Gm15314	0.015996	0	Insufficient Expression	Insufficient Expression	0.778707
ENSMUSG00000082322	predicted gene 9164 [Source:MGI Symbol;Acc:MGI:3646866]	Gm9164	0	0	Insufficient Expression	Insufficient Expression	1
ENSMUSG00000082329	predicted gene 14287 [Source:MGI Symbol;Acc:MGI:3650189]	Gm14287	0	0	Insufficient Expression	Insufficient Expression	1
ENSMUSG00000082328	predicted gene 13921 [Source:MGI Symbol;Acc:MGI:3651614]	Gm13921	0.53852	0.817979	Insufficient Expression	Insufficient Expression	0.403859
ENSMUSG00000080796	predicted gene 9159 [Source:MGI Symbol;Acc:MGI:3647271]	Gm9159	0.574922	0	Insufficient Expression	Insufficient Expression	0.0981604
ENSMUSG00000080794	vomeronasal 1 receptor, pseudogene 132 [Source:MGI Symbol;Acc:MGI:4439079]	Vmn1r-ps132	0	0	Insufficient Expression	Insufficient Expression	1
ENSMUSG00000080795	predicted gene 6783 [Source:MGI Symbol;Acc:MGI:3644277]	Gm6783	0	0.0256812	Insufficient Expression	Insufficient Expression	0.668363
ENSMUSG00000080792	predicted gene 14367 [Source:MGI Symbol;Acc:MGI:3705868]	Gm14367	0	0	Insufficient Expression	Insufficient Expression	1
ENSMUSG00000080793	chromobox 3, pseudogene 3 [Source:MGI Symbol;Acc:MGI:1890540]	Cbx3-ps3	0.194758	0	Insufficient Expression	Insufficient Expression	0.0966581
ENSMUSG00000080790	predicted gene 7638 [Source:MGI Symbol;Acc:MGI:3643470]	Gm7638	0.378993	0.690074	Insufficient Expression	Insufficient Expression	0.139484
ENSMUSG00000080791	predicted gene 11442 [Source:MGI Symbol;Acc:MGI:3650065]	Gm11442	0	0.265142	Insufficient Expression	Insufficient Expression	0.0843222
ENSMUSG00000080798	predicted pseudogene 5135 [Source:MGI Symbol;Acc:MGI:3646830]	Gm5135	0.3437	0	Insufficient Expression	Insufficient Expression	0.00765981
ENSMUSG00000080799	predicted gene 15166 [Source:MGI Symbol;Acc:MGI:3705391]	Gm15166	0	0	Insufficient Expression	Insufficient Expression	1
ENSMUSG00000026787	glutamic acid decarboxylase 2 [Source:MGI Symbol;Acc:MGI:95634]	Gad2	0.288374	0.199564	Insufficient Expression	Insufficient Expression	0.233869
ENSMUSG00000030873	sodium channel, nonvoltage-gated 1 beta [Source:MGI Symbol;Acc:MGI:104696]	Scnn1b	0	0.0145535	Insufficient Expression	Insufficient Expression	0.797024
ENSMUSG00000030877	RIKEN cDNA 4933427G17 gene [Source:MGI Symbol;Acc:MGI:1921716]	4933427G17Rik	0.272551	0.358496	Insufficient Expression	Insufficient Expression	0.432833
ENSMUSG00000030878	cerebellar degeneration-related 2 [Source:MGI Symbol;Acc:MGI:1100885]	Cdr2	0.283285	0.436842	Insufficient Expression	Insufficient Expression	0.512202
ENSMUSG00000082499	predicted gene 13615 [Source:MGI Symbol;Acc:MGI:3650493]	Gm13615	0.375864	0.335179	Insufficient Expression	Insufficient Expression	0.711345
ENSMUSG00000082498	predicted gene 12937 [Source:MGI Symbol;Acc:MGI:3650044]	Gm12937	0.109757	0	Insufficient Expression	Insufficient Expression	0.345479
ENSMUSG00000082497	predicted pseudogene 40 [Source:MGI Symbol;Acc:MGI:2684886]	Gm40	0	0	Insufficient Expression	Insufficient Expression	1
ENSMUSG00000082496	predicted gene 6798 [Source:MGI Symbol;Acc:MGI:3646258]	Gm6798	0	0	Insufficient Expression	Insufficient Expression	1
ENSMUSG00000082495	predicted gene 12570 [Source:MGI Symbol;Acc:MGI:3652277]	Gm12570	0	0	Insufficient Expression	Insufficient Expression	1
ENSMUSG00000082494	predicted gene 13687 [Source:MGI Symbol;Acc:MGI:3651822]	Gm13687	0.379032	0.493704	Insufficient Expression	Insufficient Expression	0.835905
ENSMUSG00000082492	predicted gene 14871 [Source:MGI Symbol;Acc:MGI:3705353]	Gm14871	0	0	Insufficient Expression	Insufficient Expression	1
ENSMUSG00000082491	predicted gene 5909 [Source:MGI Symbol;Acc:MGI:3646686]	Gm5909	0	0.0522086	Insufficient Expression	Insufficient Expression	0.477404
ENSMUSG00000082490	predicted gene 11880 [Source:MGI Symbol;Acc:MGI:3651782]	Gm11880	0	0	Insufficient Expression	Insufficient Expression	1
ENSMUSG00000005763	CD247 antigen [Source:MGI Symbol;Acc:MGI:88334]	Cd247	0.800027	0.729273	Insufficient Expression	Insufficient Expression	0.805688
ENSMUSG00000026435	solute carrier family 45, member 3 [Source:MGI Symbol;Acc:MGI:1922082]	Slc45a3	0.133188	0.0872791	Insufficient Expression	Insufficient Expression	0.739542
ENSMUSG00000026432	arginine vasopressin receptor 1B [Source:MGI Symbol;Acc:MGI:1347010]	Avpr1b	0	0	Insufficient Expression	Insufficient Expression	1
ENSMUSG00000085568	predicted gene 14858 [Source:MGI Symbol;Acc:MGI:3705120]	Gm14858	0.619747	0.639021	Insufficient Expression	Insufficient Expression	0.957405
ENSMUSG00000085569	predicted gene 12602 [Source:MGI Symbol;Acc:MGI:3651757]	Gm12602	0.116796	0.170639	Insufficient Expression	Insufficient Expression	0.778516
ENSMUSG00000085563	RIKEN cDNA 2210411M09 gene [Source:MGI Symbol;Acc:MGI:1917426]	2210411M09Rik	0.472566	0	Insufficient Expression	Insufficient Expression	0.0694056
ENSMUSG00000085560	RIKEN cDNA C230038L03 gene [Source:MGI Symbol;Acc:MGI:3697433]	C230038L03Rik	0.226131	0.269079	Insufficient Expression	Insufficient Expression	0.70771
ENSMUSG00000085564	predicted gene 12198 [Source:MGI Symbol;Acc:MGI:3650407]	Gm12198	0.24711	0.0618265	Insufficient Expression	Insufficient Expression	0.0489176
ENSMUSG00000073912			0	0	Insufficient Expression	Insufficient Expression	1
ENSMUSG00000026121	sema domain, immunoglobulin domain (Ig), transmembrane domain (TM) and short cytoplasmic domain, (semaphorin) 4C [Source:MGI Symbol;Acc:MGI:109252]	Sema4c	0.144553	0.0424105	Insufficient Expression	Insufficient Expression	0.315211
ENSMUSG00000081678	predicted gene 12959 [Source:MGI Symbol;Acc:MGI:3649444]	Gm12959	0.276278	0.132728	Insufficient Expression	Insufficient Expression	0.434792
ENSMUSG00000081672	predicted gene 13000 [Source:MGI Symbol;Acc:MGI:3650940]	Gm13000	0	0	Insufficient Expression	Insufficient Expression	1
ENSMUSG00000081673	predicted gene 14794 [Source:MGI Symbol;Acc:MGI:3645637]	Gm14794	0	0.387534	Insufficient Expression	Insufficient Expression	0.289842
ENSMUSG00000081676	predicted gene 11643 [Source:MGI Symbol;Acc:MGI:3652126]	Gm11643	0.0456567	0.0700099	Insufficient Expression	Insufficient Expression	0.791937
ENSMUSG00000081677	midkine pseudogene 1 [Source:MGI Symbol;Acc:MGI:103029]	Mdk-ps1	0	0	Insufficient Expression	Insufficient Expression	1
ENSMUSG00000081674	predicted gene 6184 [Source:MGI Symbol;Acc:MGI:3648764]	Gm6184	0	0	Insufficient Expression	Insufficient Expression	1
ENSMUSG00000081675	predicted gene 12712 [Source:MGI Symbol;Acc:MGI:3649929]	Gm12712	0.320509	0.138979	Insufficient Expression	Insufficient Expression	0.246999
ENSMUSG00000026125	protease, serine, 39 [Source:MGI Symbol;Acc:MGI:1270856]	Prss39	0	0	Insufficient Expression	Insufficient Expression	1
ENSMUSG00000071656	LRRN4 C-terminal like [Source:MGI Symbol;Acc:MGI:1916102]	Lrrn4cl	0.944462	0.765012	Insufficient Expression	Insufficient Expression	0.0330921
ENSMUSG00000073916	olfactory receptor 669 [Source:MGI Symbol;Acc:MGI:3030503]	Olfr669	0	0	Insufficient Expression	Insufficient Expression	1
ENSMUSG00000043259	family with sequence similarity 13, member C [Source:MGI Symbol;Acc:MGI:1918971]	Fam13c	0.177798	0	Insufficient Expression	Insufficient Expression	0.309487
ENSMUSG00000010841	RIKEN cDNA 1700006E09 gene [Source:MGI Symbol;Acc:MGI:1922687]	1700006E09Rik	0	0	Insufficient Expression	Insufficient Expression	1
ENSMUSG00000024713	proprotein convertase subtilisin/kexin type 5 [Source:MGI Symbol;Acc:MGI:97515]	Pcsk5	0.029272	0.0681118	Insufficient Expression	Insufficient Expression	0.52432
ENSMUSG00000064272	G protein-coupled bile acid receptor 1 [Source:MGI Symbol;Acc:MGI:2653863]	Gpbar1	0.428026	0.0358593	Insufficient Expression	Insufficient Expression	0.0182684
ENSMUSG00000014351	gastric inhibitory polypeptide [Source:MGI Symbol;Acc:MGI:107504]	Gip	0	0	Insufficient Expression	Insufficient Expression	1
ENSMUSG00000017832	heat shock protein, alpha-crystallin-related, B9 [Source:MGI Symbol;Acc:MGI:1922732]	Hspb9	0.675178	0	Insufficient Expression	Insufficient Expression	0.00241436
ENSMUSG00000080237	predicted gene 14239 [Source:MGI Symbol;Acc:MGI:3651698]	Gm14239	0.26869	0.218015	Insufficient Expression	Insufficient Expression	0.693873
ENSMUSG00000009092	Der1-like domain family, member 3 [Source:MGI Symbol;Acc:MGI:1917627]	Derl3	0.412727	0.490294	Insufficient Expression	Insufficient Expression	0.780896
ENSMUSG00000009093	glutathione S-transferase, theta 4 [Source:MGI Symbol;Acc:MGI:1923136]	Gstt4	0.0480703	0	Insufficient Expression	Insufficient Expression	0.498216
ENSMUSG00000009097	T-box 1 [Source:MGI Symbol;Acc:MGI:98493]	Tbx1	0.0571898	0.0283935	Insufficient Expression	Insufficient Expression	0.716232
ENSMUSG00000015405	angiotensin I converting enzyme (peptidyl-dipeptidase A) 2 [Source:MGI Symbol;Acc:MGI:1917258]	Ace2	0	0	Insufficient Expression	Insufficient Expression	1
ENSMUSG00000015401	transmembrane protein 27 [Source:MGI Symbol;Acc:MGI:1926234]	Tmem27	0.643618	0.71829	Insufficient Expression	Insufficient Expression	0.875332
ENSMUSG00000078847	predicted pseudogene 6746 [Source:MGI Symbol;Acc:MGI:3645488]	Gm6746	0	0	Insufficient Expression	Insufficient Expression	1
ENSMUSG00000049985	ankyrin repeat domain 55 [Source:MGI Symbol;Acc:MGI:1924568]	Ankrd55	0	0.094061	Insufficient Expression	Insufficient Expression	0.272909
ENSMUSG00000010154	spire homolog 2 (Drosophila) [Source:MGI Symbol;Acc:MGI:2446256]	Spire2	0.19382	0.0232235	Insufficient Expression	Insufficient Expression	0.0997013
ENSMUSG00000074261	predicted gene 7092 [Source:MGI Symbol;Acc:MGI:3646269]	Gm7092	0	0	Insufficient Expression	Insufficient Expression	1
ENSMUSG00000090396	predicted gene 6536 [Source:MGI Symbol;Acc:MGI:3644948]	Gm6536	0	0	Insufficient Expression	Insufficient Expression	1
ENSMUSG00000090393			0	0	Insufficient Expression	Insufficient Expression	1
ENSMUSG00000055452	predicted pseudogene 7353 [Source:MGI Symbol;Acc:MGI:3643014]	Gm7353	0	0	Insufficient Expression	Insufficient Expression	1
ENSMUSG00000055456	predicted gene 9972 [Source:MGI Symbol;Acc:MGI:3642779]	Gm9972	0	0	Insufficient Expression	Insufficient Expression	1
ENSMUSG00000090399	neuron navigator 1 [Source:MGI Symbol;Acc:MGI:2183683]	Nav1	0.574141	0.17	Insufficient Expression	Insufficient Expression	0.0244374
ENSMUSG00000067341	histocompatibility 2, class II antigen E beta2 [Source:MGI Symbol;Acc:MGI:95902]	H2-Eb2	0.105903	0.199157	Insufficient Expression	Insufficient Expression	0.435988
ENSMUSG00000068173	RIKEN cDNA 4930525M21 gene [Source:MGI Symbol;Acc:MGI:3588262]	4930525M21Rik	0	0	Insufficient Expression	Insufficient Expression	1
ENSMUSG00000040729	cDNA sequence AK129341 [Source:MGI Symbol;Acc:MGI:2680221]	AK129341	0.574095	0.401523	Insufficient Expression	Insufficient Expression	0.348884
ENSMUSG00000040728	epithelial splicing regulatory protein 1 [Source:MGI Symbol;Acc:MGI:1917326]	Esrp1	0	0	Insufficient Expression	Insufficient Expression	1
ENSMUSG00000040722	secretory carrier membrane protein 5 [Source:MGI Symbol;Acc:MGI:1928948]	Scamp5	0.244906	0.0709062	Insufficient Expression	Insufficient Expression	0.338352
ENSMUSG00000040721	zinc finger homeobox 2 [Source:MGI Symbol;Acc:MGI:2686934]	Zfhx2	0.613219	0.605322	Insufficient Expression	Insufficient Expression	0.955815
ENSMUSG00000040726	homeobox gene expressed in ES cells [Source:MGI Symbol;Acc:MGI:96071]	Hesx1	0.0326314	0.176474	Insufficient Expression	Insufficient Expression	0.406904
ENSMUSG00000040724	potassium voltage-gated channel, shaker-related subfamily, member 2 [Source:MGI Symbol;Acc:MGI:96659]	Kcna2	0	0	Insufficient Expression	Insufficient Expression	1
ENSMUSG00000061983	ribosomal protein S12 [Source:MGI Symbol;Acc:MGI:98105]	Rps12	0	0	Insufficient Expression	Insufficient Expression	1
ENSMUSG00000061980			0	0	Insufficient Expression	Insufficient Expression	1
ENSMUSG00000061984	olfactory receptor 392 [Source:MGI Symbol;Acc:MGI:3030226]	Olfr392	0	0	Insufficient Expression	Insufficient Expression	1
ENSMUSG00000061988	ribosomal protein L10A, pseudogene 2 [Source:MGI Symbol;Acc:MGI:3646227]	Rpl10a-ps2	0.16161	0.291955	Insufficient Expression	Insufficient Expression	0.435336
ENSMUSG00000052157	predicted pseudogene 650 [Source:MGI Symbol;Acc:MGI:2685496]	Gm650	0	0.0459962	Insufficient Expression	Insufficient Expression	0.509685
ENSMUSG00000052154	predicted gene 9870 [Source:MGI Symbol;Acc:MGI:3708720]	Gm9870	0	0	Insufficient Expression	Insufficient Expression	1
ENSMUSG00000025255	zinc finger homeodomain 4 [Source:MGI Symbol;Acc:MGI:2137668]	Zfhx4	0	0	Insufficient Expression	Insufficient Expression	1
ENSMUSG00000023949	t-complex-associated testis expressed 1 [Source:MGI Symbol;Acc:MGI:98640]	Tcte1	0	0.0339544	Insufficient Expression	Insufficient Expression	0.592525
ENSMUSG00000060161	kallikrein 1-related peptidase b7, pseudogene [Source:MGI Symbol;Acc:MGI:892027]	Klk1b7-ps	0	0.161045	Insufficient Expression	Insufficient Expression	0.314667
ENSMUSG00000060166	zinc finger, DHHC domain containing 8 [Source:MGI Symbol;Acc:MGI:1338012]	Zdhhc8	0.816912	0.859919	Insufficient Expression	Insufficient Expression	0.744731
ENSMUSG00000023943	sulfotransferase family, cytosolic, 1C, member 1 [Source:MGI Symbol;Acc:MGI:102928]	Sult1c1	0	0	Insufficient Expression	Insufficient Expression	1
ENSMUSG00000023945	solute carrier family 5 (choline transporter), member 7 [Source:MGI Symbol;Acc:MGI:1927126]	Slc5a7	0	0	Insufficient Expression	Insufficient Expression	1
ENSMUSG00000003863	protein tyrosine phosphatase, receptor type, f polypeptide (PTPRF), interacting protein (liprin), alpha 3 [Source:MGI Symbol;Acc:MGI:1924037]	Ppfia3	0.372411	0.559264	Insufficient Expression	Insufficient Expression	0.208651
ENSMUSG00000067750	KH domain containing 1A [Source:MGI Symbol;Acc:MGI:2676610]	Khdc1a	0	0	Insufficient Expression	Insufficient Expression	1
ENSMUSG00000062980	cadherin-like and PC-esterase domain containing 1 [Source:MGI Symbol;Acc:MGI:2444814]	Cped1	0.517334	0.30205	Insufficient Expression	Insufficient Expression	0.456396
ENSMUSG00000062987	predicted gene 10081 [Source:MGI Symbol;Acc:MGI:3647188]	Gm10081	0	0	Insufficient Expression	Insufficient Expression	1
ENSMUSG00000091119	coiled-coil domain containing 152 [Source:MGI Symbol;Acc:MGI:3641617]	Ccdc152	0.407017	0.467991	Insufficient Expression	Insufficient Expression	0.867846
ENSMUSG00000091116	predicted gene 7991 [Source:MGI Symbol;Acc:MGI:3649103]	Gm7991	0	0	Insufficient Expression	Insufficient Expression	1
ENSMUSG00000091117	predicted gene 9064 [Source:MGI Symbol;Acc:MGI:3647641]	Gm9064	0	0	Insufficient Expression	Insufficient Expression	1
ENSMUSG00000091115	cDNA sequence BC027582 [Source:MGI Symbol;Acc:MGI:2670987]	BC027582	0.0447703	0	Insufficient Expression	Insufficient Expression	0.516814
ENSMUSG00000053208	K(lysine) acetyltransferase 2B, pseudogene [Source:MGI Symbol;Acc:MGI:3648817]	Kat2b-ps	0	0	Insufficient Expression	Insufficient Expression	1
ENSMUSG00000091523	expressed sequence AU040972 [Source:MGI Symbol;Acc:MGI:2144426]	AU040972	0.274451	0.668372	Insufficient Expression	Insufficient Expression	0.0771402
ENSMUSG00000076911	T cell receptor alpha joining 18 [Source:MGI Symbol;Acc:MGI:4440521]	Traj18	0	0	Insufficient Expression	Insufficient Expression	1
ENSMUSG00000076910	T cell receptor alpha joining 19 [Source:MGI Symbol;Acc:MGI:4439579]	Traj19	0	0	Insufficient Expression	Insufficient Expression	1
ENSMUSG00000076913	T cell receptor alpha joining 16 [Source:MGI Symbol;Acc:MGI:4439580]	Traj16	0	0	Insufficient Expression	Insufficient Expression	1
ENSMUSG00000076912	T cell receptor alpha joining 17 [Source:MGI Symbol;Acc:MGI:4440523]	Traj17	0	0	Insufficient Expression	Insufficient Expression	1
ENSMUSG00000076915	T cell receptor alpha joining 14 [Source:MGI Symbol;Acc:MGI:4439581]	Traj14	0	0	Insufficient Expression	Insufficient Expression	1
ENSMUSG00000076914	T cell receptor alpha joining 15 [Source:MGI Symbol;Acc:MGI:4439582]	Traj15	0	0	Insufficient Expression	Insufficient Expression	1
ENSMUSG00000076917	T cell receptor alpha joining 12 [Source:MGI Symbol;Acc:MGI:4439583]	Traj12	0	0	Insufficient Expression	Insufficient Expression	1
ENSMUSG00000076916	T cell receptor alpha joining 13 [Source:MGI Symbol;Acc:MGI:4439584]	Traj13	0	0	Insufficient Expression	Insufficient Expression	1
ENSMUSG00000091526	expressed sequence BB019430 [Source:MGI Symbol;Acc:MGI:2143891]	BB019430	0	0	Insufficient Expression	Insufficient Expression	1
ENSMUSG00000019966	kit ligand [Source:MGI Symbol;Acc:MGI:96974]	Kitl	0.673481	0.161428	Insufficient Expression	Insufficient Expression	0.0784221
ENSMUSG00000020374	RasGEF domain family, member 1C [Source:MGI Symbol;Acc:MGI:1921813]	Rasgef1c	0	0	Insufficient Expression	Insufficient Expression	1
ENSMUSG00000070458	vomeronasal 2, receptor 73 [Source:MGI Symbol;Acc:MGI:3646433]	Vmn2r73	0	0	Insufficient Expression	Insufficient Expression	1
ENSMUSG00000070459	olfactory receptor 290 [Source:MGI Symbol;Acc:MGI:3030124]	Olfr290	0	0	Insufficient Expression	Insufficient Expression	1
ENSMUSG00000032181	secretogranin III [Source:MGI Symbol;Acc:MGI:103032]	Scg3	0.0153575	0.0672177	Insufficient Expression	Insufficient Expression	0.441774
ENSMUSG00000032186	tropomodulin 2 [Source:MGI Symbol;Acc:MGI:1355335]	Tmod2	0.559096	0.526668	Insufficient Expression	Insufficient Expression	0.885363
ENSMUSG00000054266	serine (or cysteine) peptidase inhibitor, clade B, member 9d [Source:MGI Symbol;Acc:MGI:894667]	Serpinb9d	0	0	Insufficient Expression	Insufficient Expression	1
ENSMUSG00000054263	leukemia inhibitory factor receptor [Source:MGI Symbol;Acc:MGI:96788]	Lifr	0.189363	0.124064	Insufficient Expression	Insufficient Expression	0.54108
ENSMUSG00000035456	PR domain containing 8 [Source:MGI Symbol;Acc:MGI:1924880]	Prdm8	0.036556	0.0291197	Insufficient Expression	Insufficient Expression	0.900489
ENSMUSG00000059964	olfactory receptor 119 [Source:MGI Symbol;Acc:MGI:2177502]	Olfr119	0	0	Insufficient Expression	Insufficient Expression	1
ENSMUSG00000020992	RIKEN cDNA 4930512B01 gene [Source:MGI Symbol;Acc:MGI:1921974]	4930512B01Rik	0	0	Insufficient Expression	Insufficient Expression	1
ENSMUSG00000033676	gamma-aminobutyric acid (GABA) A receptor, subunit beta 3 [Source:MGI Symbol;Acc:MGI:95621]	Gabrb3	0.143578	0.286158	Insufficient Expression	Insufficient Expression	0.485628
ENSMUSG00000020990	cyclin-dependent kinase-like 1 (CDC2-related kinase) [Source:MGI Symbol;Acc:MGI:1918341]	Cdkl1	0	0	Insufficient Expression	Insufficient Expression	1
ENSMUSG00000026235	Eph receptor A4 [Source:MGI Symbol;Acc:MGI:98277]	Epha4	0.0717583	0.00824509	Insufficient Expression	Insufficient Expression	0.285035
ENSMUSG00000026237	neuromedin U receptor 1 [Source:MGI Symbol;Acc:MGI:1341898]	Nmur1	0	0	Insufficient Expression	Insufficient Expression	1
ENSMUSG00000062472	predicted gene 4945 [Source:MGI Symbol;Acc:MGI:3647512]	Gm4945	0	0	Insufficient Expression	Insufficient Expression	1
ENSMUSG00000030092	contactin 6 [Source:MGI Symbol;Acc:MGI:1858223]	Cntn6	0	0	Insufficient Expression	Insufficient Expression	1
ENSMUSG00000030093	wingless-related MMTV integration site 7A [Source:MGI Symbol;Acc:MGI:98961]	Wnt7a	0	0	Insufficient Expression	Insufficient Expression	1
ENSMUSG00000030098	glutamate receptor interacting protein 2 [Source:MGI Symbol;Acc:MGI:2681173]	Grip2	0.690516	0.616711	Insufficient Expression	Insufficient Expression	0.645955
ENSMUSG00000034799	unc-13 homolog A (C. elegans) [Source:MGI Symbol;Acc:MGI:3051532]	Unc13a	0.411554	0.257386	Insufficient Expression	Insufficient Expression	0.0959798
ENSMUSG00000074429	predicted gene 9116 [Source:MGI Symbol;Acc:MGI:3648187]	Gm9116	0	0	Insufficient Expression	Insufficient Expression	1
ENSMUSG00000074427			0	0	Insufficient Expression	Insufficient Expression	1
ENSMUSG00000074426			0	0	Insufficient Expression	Insufficient Expression	1
ENSMUSG00000074424	predicted gene 10696 [Source:MGI Symbol;Acc:MGI:3702972]	Gm10696	0	0	Insufficient Expression	Insufficient Expression	1
ENSMUSG00000073434	WD repeat domain 90 [Source:MGI Symbol;Acc:MGI:1921267]	Wdr90	0.000292501	0.464643	Insufficient Expression	Insufficient Expression	0.169062
ENSMUSG00000043472	late cornified envelope 3D [Source:MGI Symbol;Acc:MGI:3642919]	Lce3d	0	0	Insufficient Expression	Insufficient Expression	1
ENSMUSG00000038663	fibronectin type III and SPRY domain containing 2 [Source:MGI Symbol;Acc:MGI:2444310]	Fsd2	0.234272	0.267128	Insufficient Expression	Insufficient Expression	0.799361
ENSMUSG00000038665	diacylglycerol kinase, iota [Source:MGI Symbol;Acc:MGI:2443430]	Dgki	0.138824	0.0738803	Insufficient Expression	Insufficient Expression	0.6257
ENSMUSG00000081606	predicted gene 9059 [Source:MGI Symbol;Acc:MGI:3648922]	Gm9059	0	0	Insufficient Expression	Insufficient Expression	1
ENSMUSG00000071491	vomeronasal 1 receptor 209 [Source:MGI Symbol;Acc:MGI:3650395]	Vmn1r209	0	0	Insufficient Expression	Insufficient Expression	1
ENSMUSG00000038668	lysophosphatidic acid receptor 1 [Source:MGI Symbol;Acc:MGI:108429]	Lpar1	0.74697	0.209382	Insufficient Expression	Insufficient Expression	0.00712643
ENSMUSG00000071493	vomeronasal 1 receptor 208 [Source:MGI Symbol;Acc:MGI:2159668]	Vmn1r208	0	0	Insufficient Expression	Insufficient Expression	1
ENSMUSG00000071495	vomeronasal 1 receptor 206 [Source:MGI Symbol;Acc:MGI:2159665]	Vmn1r206	0	0	Insufficient Expression	Insufficient Expression	1
ENSMUSG00000071494	olfactory receptor 455 [Source:MGI Symbol;Acc:MGI:3030289]	Olfr455	0	0	Insufficient Expression	Insufficient Expression	1
ENSMUSG00000030324	rhodopsin [Source:MGI Symbol;Acc:MGI:97914]	Rho	0.0104401	0	Insufficient Expression	Insufficient Expression	0.85154
ENSMUSG00000030321	EF-hand calcium binding domain 12 [Source:MGI Symbol;Acc:MGI:2681834]	Efcab12	0.289553	0.401771	Insufficient Expression	Insufficient Expression	0.60162
ENSMUSG00000030329	PILR alpha associated neural protein [Source:MGI Symbol;Acc:MGI:2441908]	Pianp	0.128521	0.267622	Insufficient Expression	Insufficient Expression	0.583171
ENSMUSG00000049641	vestigial like 2 homolog (Drosophila) [Source:MGI Symbol;Acc:MGI:2447460]	Vgll2	0	0	Insufficient Expression	Insufficient Expression	1
ENSMUSG00000049649	G-protein coupled receptor 3 [Source:MGI Symbol;Acc:MGI:101908]	Gpr3	0	0.0837531	Insufficient Expression	Insufficient Expression	0.259734
ENSMUSG00000049648	olfactory receptor 273 [Source:MGI Symbol;Acc:MGI:3030107]	Olfr273	0	0	Insufficient Expression	Insufficient Expression	1
ENSMUSG00000035314	glycerophosphodiester phosphodiesterase domain containing 5 [Source:MGI Symbol;Acc:MGI:2686926]	Gdpd5	0.109353	0.296769	Insufficient Expression	Insufficient Expression	0.0786814
ENSMUSG00000026904	solute carrier family 4, sodium bicarbonate cotransporter-like, member 10 [Source:MGI Symbol;Acc:MGI:2150150]	Slc4a10	0.0983513	0.00897027	Insufficient Expression	Insufficient Expression	0.401973
ENSMUSG00000022269	membrane-associated ring finger (C3HC4) 11 [Source:MGI Symbol;Acc:MGI:3608327]	2025-03-11	0	0	Insufficient Expression	Insufficient Expression	1
ENSMUSG00000043099	hypermethylated in cancer 1 [Source:MGI Symbol;Acc:MGI:1338010]	Hic1	0	0	Insufficient Expression	Insufficient Expression	1
ENSMUSG00000022262	dynein, axonemal, heavy chain 5 [Source:MGI Symbol;Acc:MGI:107718]	Dnahc5	0	0	Insufficient Expression	Insufficient Expression	1
ENSMUSG00000075480	predicted gene 10840 [Source:MGI Symbol;Acc:MGI:3642918]	Gm10840	0	0	Insufficient Expression	Insufficient Expression	1
ENSMUSG00000008438	a disintegrin and metallopeptidase domain 21 [Source:MGI Symbol;Acc:MGI:1861229]	Adam21	0.0556982	0	Insufficient Expression	Insufficient Expression	0.461797
ENSMUSG00000048516	a disintegrin and metallopeptidase domain 26A (testase 3) [Source:MGI Symbol;Acc:MGI:105985]	Adam26a	0	0	Insufficient Expression	Insufficient Expression	1
ENSMUSG00000046572	zinc finger protein 518B [Source:MGI Symbol;Acc:MGI:2140750]	Zfp518b	0.679333	0.491092	Insufficient Expression	Insufficient Expression	0.517277
ENSMUSG00000046574	proline rich 12 [Source:MGI Symbol;Acc:MGI:2679002]	Prr12	0.76101	0.878929	Insufficient Expression	Insufficient Expression	0.394621
ENSMUSG00000046575	olfactory receptor 1389 [Source:MGI Symbol;Acc:MGI:3031223]	Olfr1389	0	0	Insufficient Expression	Insufficient Expression	1
ENSMUSG00000006007	phosducin [Source:MGI Symbol;Acc:MGI:98090]	Pdc	0	0	Insufficient Expression	Insufficient Expression	1
ENSMUSG00000045009	proline-rich transmembrane protein 3 [Source:MGI Symbol;Acc:MGI:2444810]	Prrt3	0.0876233	0.0710116	Insufficient Expression	Insufficient Expression	0.8195
ENSMUSG00000004891	nestin [Source:MGI Symbol;Acc:MGI:101784]	Nes	0.171835	0.294659	Insufficient Expression	Insufficient Expression	0.17713
ENSMUSG00000004892	brevican [Source:MGI Symbol;Acc:MGI:1096385]	Bcan	0	0	Insufficient Expression	Insufficient Expression	1
ENSMUSG00000045005	frizzled homolog 5 (Drosophila) [Source:MGI Symbol;Acc:MGI:108571]	Fzd5	0.186499	0.0585323	Insufficient Expression	Insufficient Expression	0.167642
ENSMUSG00000045004	spermatogenesis associated 21 [Source:MGI Symbol;Acc:MGI:3607787]	Spata21	0	0.0960611	Insufficient Expression	Insufficient Expression	0.189894
ENSMUSG00000045007	tubulin, gamma 2 [Source:MGI Symbol;Acc:MGI:2144208]	Tubg2	0.442192	0.44134	Insufficient Expression	Insufficient Expression	0.997276
ENSMUSG00000034957	CCAAT/enhancer binding protein (C/EBP), alpha [Source:MGI Symbol;Acc:MGI:99480]	Cebpa	0.198032	0.447353	Insufficient Expression	Insufficient Expression	0.308472
ENSMUSG00000034958	ataxia, cerebellar, Cayman type homolog (human) [Source:MGI Symbol;Acc:MGI:2448730]	Atcay	0	0	Insufficient Expression	Insufficient Expression	1
ENSMUSG00000074164	vomeronasal 2, receptor, pseudogene 54 [Source:MGI Symbol;Acc:MGI:1351350]	Vmn2r-ps54	0.162857	0.144407	Insufficient Expression	Insufficient Expression	0.907653
ENSMUSG00000086518	predicted gene 14503 [Source:MGI Symbol;Acc:MGI:3705694]	Gm14503	0	0	Insufficient Expression	Insufficient Expression	1
ENSMUSG00000086517	predicted gene 12534 [Source:MGI Symbol;Acc:MGI:3650303]	Gm12534	0	0	Insufficient Expression	Insufficient Expression	1
ENSMUSG00000086514	predicted gene 11747 [Source:MGI Symbol;Acc:MGI:3702093]	Gm11747	0.214134	0.308788	Insufficient Expression	Insufficient Expression	0.353219
ENSMUSG00000044061	olfactory receptor 225 [Source:MGI Symbol;Acc:MGI:3030059]	Olfr225	0	0	Insufficient Expression	Insufficient Expression	1
ENSMUSG00000044062	RIKEN cDNA 0610009B14 gene [Source:MGI Symbol;Acc:MGI:1915604]	0610009B14Rik	0	0.0578507	Insufficient Expression	Insufficient Expression	0.452968
ENSMUSG00000044065	predicted pseudogene 9788 [Source:MGI Symbol;Acc:MGI:3704496]	Gm9788	0.407073	0.528783	Insufficient Expression	Insufficient Expression	0.180986
ENSMUSG00000044067	G protein-coupled receptor 22 [Source:MGI Symbol;Acc:MGI:1920260]	Gpr22	0.20279	0.124603	Insufficient Expression	Insufficient Expression	0.663225
ENSMUSG00000027456	syndecan binding protein (syntenin) 2 [Source:MGI Symbol;Acc:MGI:2385156]	Sdcbp2	0.575351	0.0753413	Insufficient Expression	Insufficient Expression	0.0415387
ENSMUSG00000027457	syntaphilin [Source:MGI Symbol;Acc:MGI:2139270]	Snph	0	0	Insufficient Expression	Insufficient Expression	1
ENSMUSG00000075134	olfactory receptor 1167 [Source:MGI Symbol;Acc:MGI:3031001]	Olfr1167	0	0	Insufficient Expression	Insufficient Expression	1
ENSMUSG00000041653	patatin-like phospholipase domain containing 3 [Source:MGI Symbol;Acc:MGI:2151796]	Pnpla3	0.43505	0.330794	Insufficient Expression	Insufficient Expression	0.571373
ENSMUSG00000059562	coiled-coil domain containing 154 [Source:MGI Symbol;Acc:MGI:2685163]	Ccdc154	0	0	Insufficient Expression	Insufficient Expression	1
ENSMUSG00000059565	predicted gene 5292 [Source:MGI Symbol;Acc:MGI:3645663]	Gm5292	0.619633	0.870583	Insufficient Expression	Insufficient Expression	0.375422
ENSMUSG00000043870	predicted pseudogene 5809 [Source:MGI Symbol;Acc:MGI:3647324]	Gm5809	0.451448	0.147987	Insufficient Expression	Insufficient Expression	0.266206
ENSMUSG00000074622	v-maf musculoaponeurotic fibrosarcoma oncogene family, protein B (avian) [Source:MGI Symbol;Acc:MGI:104555]	Mafb	0.150313	0.138863	Insufficient Expression	Insufficient Expression	0.918236
ENSMUSG00000059695	RIKEN cDNA 1700019M22 gene [Source:MGI Symbol;Acc:MGI:1916673]	1700019M22Rik	0	0	Insufficient Expression	Insufficient Expression	1
ENSMUSG00000059690	RIKEN cDNA 1700020N15 gene [Source:MGI Symbol;Acc:MGI:1922759]	1700020N15Rik	0	0	Insufficient Expression	Insufficient Expression	1
ENSMUSG00000040522	toll-like receptor 8 [Source:MGI Symbol;Acc:MGI:2176887]	Tlr8	0.0976194	0.494934	Insufficient Expression	Insufficient Expression	0.165357
ENSMUSG00000040525	Casitas B-lineage lymphoma c [Source:MGI Symbol;Acc:MGI:1931457]	Cblc	0	0	Insufficient Expression	Insufficient Expression	1
ENSMUSG00000041343	ankyrin repeat domain 42 [Source:MGI Symbol;Acc:MGI:1921095]	Ankrd42	0.426514	0.475097	Insufficient Expression	Insufficient Expression	0.790783
ENSMUSG00000046961	G protein-coupled receptor 156 [Source:MGI Symbol;Acc:MGI:2653880]	Gpr156	0	0	Insufficient Expression	Insufficient Expression	1
ENSMUSG00000026572	T-box 19 [Source:MGI Symbol;Acc:MGI:1891158]	Tbx19	0.378955	0.300504	Insufficient Expression	Insufficient Expression	0.743719
ENSMUSG00000026573	chemokine (C motif) ligand 1 [Source:MGI Symbol;Acc:MGI:104593]	Xcl1	0	0	Insufficient Expression	Insufficient Expression	1
ENSMUSG00000026574	dermatopontin [Source:MGI Symbol;Acc:MGI:1928392]	Dpt	0	0	Insufficient Expression	Insufficient Expression	1
ENSMUSG00000085157	RIKEN cDNA 4930515L19 gene [Source:MGI Symbol;Acc:MGI:1922383]	4930515L19Rik	0	0	Insufficient Expression	Insufficient Expression	1
ENSMUSG00000085153	RIKEN cDNA B230314M03 gene [Source:MGI Symbol;Acc:MGI:3588233]	B230314M03Rik	0	0	Insufficient Expression	Insufficient Expression	1
ENSMUSG00000085151	RIKEN cDNA 1110018N20 gene [Source:MGI Symbol;Acc:MGI:1915753]	1110018N20Rik	0.338242	0.210937	Insufficient Expression	Insufficient Expression	0.252223
ENSMUSG00000082519	vesicle-associated membrane protein 7, pseudogene [Source:MGI Symbol;Acc:MGI:3652239]	Vamp7-ps	0	0	Insufficient Expression	Insufficient Expression	1
ENSMUSG00000082512	predicted gene 13937 [Source:MGI Symbol;Acc:MGI:3651879]	Gm13937	0.038659	0.110352	Insufficient Expression	Insufficient Expression	0.546977
ENSMUSG00000082513	predicted gene 15374 [Source:MGI Symbol;Acc:MGI:3707463]	Gm15374	0.156243	0	Insufficient Expression	Insufficient Expression	0.316442
ENSMUSG00000082510	predicted gene 11793 [Source:MGI Symbol;Acc:MGI:3652124]	Gm11793	0.228144	0.23849	Insufficient Expression	Insufficient Expression	0.93445
ENSMUSG00000082511	predicted gene 4915 [Source:MGI Symbol;Acc:MGI:3647071]	Gm4915	0.0283456	0	Insufficient Expression	Insufficient Expression	0.642098
ENSMUSG00000082516	predicted gene 13342 [Source:MGI Symbol;Acc:MGI:3650441]	Gm13342	0	0	Insufficient Expression	Insufficient Expression	1
ENSMUSG00000082517	predicted gene 5757 [Source:MGI Symbol;Acc:MGI:3644663]	Gm5757	0.0999123	0	Insufficient Expression	Insufficient Expression	0.356354
ENSMUSG00000082514	predicted gene 11452 [Source:MGI Symbol;Acc:MGI:3651351]	Gm11452	0.0701778	0	Insufficient Expression	Insufficient Expression	0.412082
ENSMUSG00000082515	predicted gene 12902 [Source:MGI Symbol;Acc:MGI:3650399]	Gm12902	0.626151	0.722504	Insufficient Expression	Insufficient Expression	0.834572
ENSMUSG00000084209	predicted gene 13811 [Source:MGI Symbol;Acc:MGI:3649415]	Gm13811	0	0	Insufficient Expression	Insufficient Expression	1
ENSMUSG00000084204	predicted gene 6584 [Source:MGI Symbol;Acc:MGI:3779611]	Gm6584	0	0	Insufficient Expression	Insufficient Expression	1
ENSMUSG00000084205	predicted gene 8061 [Source:MGI Symbol;Acc:MGI:3646568]	Gm8061	0	0.228842	Insufficient Expression	Insufficient Expression	0.299818
ENSMUSG00000084206	predicted gene 12062 [Source:MGI Symbol;Acc:MGI:3651650]	Gm12062	0	0	Insufficient Expression	Insufficient Expression	1
ENSMUSG00000084207	predicted gene 14070 [Source:MGI Symbol;Acc:MGI:3652233]	Gm14070	0	0	Insufficient Expression	Insufficient Expression	1
ENSMUSG00000084200	predicted gene 11584 [Source:MGI Symbol;Acc:MGI:3651394]	Gm11584	0	0	Insufficient Expression	Insufficient Expression	1
ENSMUSG00000084201	predicted gene 11926 [Source:MGI Symbol;Acc:MGI:3651637]	Gm11926	0	0.216713	Insufficient Expression	Insufficient Expression	0.30154
ENSMUSG00000089630	predicted gene 6903 [Source:MGI Symbol;Acc:MGI:3779639]	Gm6903	0	0	Insufficient Expression	Insufficient Expression	1
ENSMUSG00000084203	predicted gene 15593 [Source:MGI Symbol;Acc:MGI:3783040]	Gm15593	0.0451225	0.0486674	Insufficient Expression	Insufficient Expression	0.964803
ENSMUSG00000057346	apolipoprotein L 9a [Source:MGI Symbol;Acc:MGI:3606001]	Apol9a	0.649801	0.362132	Insufficient Expression	Insufficient Expression	0.495874
ENSMUSG00000057349	olfactory receptor 948 [Source:MGI Symbol;Acc:MGI:3030782]	Olfr948	0	0	Insufficient Expression	Insufficient Expression	1
ENSMUSG00000061517	SRY-box containing gene 21 [Source:MGI Symbol;Acc:MGI:2654070]	Sox21	0	0	Insufficient Expression	Insufficient Expression	1
ENSMUSG00000030724	CD19 antigen [Source:MGI Symbol;Acc:MGI:88319]	Cd19	0.305122	0.0396977	Insufficient Expression	Insufficient Expression	0.192232
ENSMUSG00000051639	predicted gene 5812 [Source:MGI Symbol;Acc:MGI:3644887]	Gm5812	0	0	Insufficient Expression	Insufficient Expression	1
ENSMUSG00000081359	COX20 Cox2 chaperone, pseudogene [Source:MGI Symbol;Acc:MGI:3783125]	Cox20-ps	0.668736	0.407192	Insufficient Expression	Insufficient Expression	0.533428
ENSMUSG00000081358	predicted gene 14746 [Source:MGI Symbol;Acc:MGI:3705706]	Gm14746	0.172322	0.230964	Insufficient Expression	Insufficient Expression	0.696927
ENSMUSG00000081355	predicted gene 15264 [Source:MGI Symbol;Acc:MGI:3705845]	Gm15264	0.124806	0.145008	Insufficient Expression	Insufficient Expression	0.909535
ENSMUSG00000081354	predicted gene 14894 [Source:MGI Symbol;Acc:MGI:3705757]	Gm14894	0	0	Insufficient Expression	Insufficient Expression	1
ENSMUSG00000081357	X-linked lymphocyte-regulated 4E, pseudogene [Source:MGI Symbol;Acc:MGI:3574182]	Xlr4e-ps	0	0	Insufficient Expression	Insufficient Expression	1
ENSMUSG00000081356			0	0	Insufficient Expression	Insufficient Expression	1
ENSMUSG00000081350	predicted gene 5388 [Source:MGI Symbol;Acc:MGI:3647395]	Gm5388	0.237567	0.225525	Insufficient Expression	Insufficient Expression	0.939498
ENSMUSG00000081353	predicted gene 13818 [Source:MGI Symbol;Acc:MGI:3649322]	Gm13818	0	0.0926893	Insufficient Expression	Insufficient Expression	0.366165
ENSMUSG00000081352	predicted gene 12389 [Source:MGI Symbol;Acc:MGI:3650084]	Gm12389	0.156526	0	Insufficient Expression	Insufficient Expression	0.316333
ENSMUSG00000064333	olfactory receptor 926 [Source:MGI Symbol;Acc:MGI:3030760]	Olfr926	0	0	Insufficient Expression	Insufficient Expression	1
ENSMUSG00000064334			0	0	Insufficient Expression	Insufficient Expression	1
ENSMUSG00000083267	olfactory receptor 1127, pseudogene 1 [Source:MGI Symbol;Acc:MGI:3030961]	Olfr1127-ps1	0	0	Insufficient Expression	Insufficient Expression	1
ENSMUSG00000083266	predicted gene 12572 [Source:MGI Symbol;Acc:MGI:3651022]	Gm12572	0.12326	0	Insufficient Expression	Insufficient Expression	0.33404
ENSMUSG00000083264	predicted gene 11461 [Source:MGI Symbol;Acc:MGI:3650580]	Gm11461	0	0	Insufficient Expression	Insufficient Expression	1
ENSMUSG00000083263	predicted gene 14874 [Source:MGI Symbol;Acc:MGI:3802170]	Gm14874	0.268554	0.367011	Insufficient Expression	Insufficient Expression	0.646628
ENSMUSG00000083262	predicted gene 14470 [Source:MGI Symbol;Acc:MGI:3650278]	Gm14470	0.127127	0	Insufficient Expression	Insufficient Expression	0.331334
ENSMUSG00000083260	predicted gene 13460 [Source:MGI Symbol;Acc:MGI:3650104]	Gm13460	0	0	Insufficient Expression	Insufficient Expression	1
ENSMUSG00000083269	predicted gene 13254 [Source:MGI Symbol;Acc:MGI:3652190]	Gm13254	0	0	Insufficient Expression	Insufficient Expression	1
ENSMUSG00000083268	predicted gene 11511 [Source:MGI Symbol;Acc:MGI:3649770]	Gm11511	0.564552	0.210077	Insufficient Expression	Insufficient Expression	0.19592
ENSMUSG00000063374	olfactory receptor 763 [Source:MGI Symbol;Acc:MGI:3030597]	Olfr763	0	0	Insufficient Expression	Insufficient Expression	1
ENSMUSG00000039601	regulator of calcineurin 2 [Source:MGI Symbol;Acc:MGI:1858219]	Rcan2	0.261282	0.236734	Insufficient Expression	Insufficient Expression	0.798667
ENSMUSG00000002688	protein kinase D1 [Source:MGI Symbol;Acc:MGI:99879]	Prkd1	0.170549	0.198151	Insufficient Expression	Insufficient Expression	0.833565
ENSMUSG00000080002	predicted pseudogene 5566 [Source:MGI Symbol;Acc:MGI:3648428]	Gm5566	0.245083	0.668013	Insufficient Expression	Insufficient Expression	0.136459
ENSMUSG00000054061	predicted gene 9934 [Source:MGI Symbol;Acc:MGI:3641747]	Gm9934	0	0	Insufficient Expression	Insufficient Expression	1
ENSMUSG00000078492	RIKEN cDNA 1700045H11 gene [Source:MGI Symbol;Acc:MGI:1920598]	1700045H11Rik	0	0	Insufficient Expression	Insufficient Expression	1
ENSMUSG00000078490	RIKEN cDNA C030017K20 gene [Source:MGI Symbol;Acc:MGI:2686516]	C030017K20Rik	0.0145577	0	Insufficient Expression	Insufficient Expression	0.796971
ENSMUSG00000078494	predicted gene 13201 [Source:MGI Symbol;Acc:MGI:3649941]	Gm13201	0	0	Insufficient Expression	Insufficient Expression	1
ENSMUSG00000092054	kinesin family member 4, pseudogene [Source:MGI Symbol;Acc:MGI:1922197]	Kif4-ps	0	0	Insufficient Expression	Insufficient Expression	1
ENSMUSG00000092055	predicted gene 7925 [Source:MGI Symbol;Acc:MGI:3646069]	Gm7925	0	0	Insufficient Expression	Insufficient Expression	1
ENSMUSG00000092051	predicted gene 17229 [Source:MGI Symbol;Acc:MGI:4938056]	Gm17229	0	0	Insufficient Expression	Insufficient Expression	1
ENSMUSG00000090722	predicted gene 8378 [Source:MGI Symbol;Acc:MGI:3646777]	Gm8378	0.291431	0.308382	Insufficient Expression	Insufficient Expression	0.92147
ENSMUSG00000037171	nodal [Source:MGI Symbol;Acc:MGI:97359]	Nodal	0	0	Insufficient Expression	Insufficient Expression	1
ENSMUSG00000066885			0	0	Insufficient Expression	Insufficient Expression	1
ENSMUSG00000079722	tubulin tyrosine ligase-like family, member 2 [Source:MGI Symbol;Acc:MGI:3644030]	Ttll2	0	0.0642537	Insufficient Expression	Insufficient Expression	0.429866
ENSMUSG00000023336	WAP four-disulfide core domain 1 [Source:MGI Symbol;Acc:MGI:1915116]	Wfdc1	0	0	Insufficient Expression	Insufficient Expression	1
ENSMUSG00000023333	glial cells missing homolog 1 (Drosophila) [Source:MGI Symbol;Acc:MGI:108045]	Gcm1	0.264606	0.193495	Insufficient Expression	Insufficient Expression	0.399775
ENSMUSG00000067173	MAS-related GPR, member A4 [Source:MGI Symbol;Acc:MGI:3033100]	Mrgpra4	0	0	Insufficient Expression	Insufficient Expression	1
ENSMUSG00000054939	zinc finger protein 174 [Source:MGI Symbol;Acc:MGI:2686600]	Zfp174	0.603192	0.359039	Insufficient Expression	Insufficient Expression	0.212285
ENSMUSG00000054938	olfactory receptor 1346 [Source:MGI Symbol;Acc:MGI:3031180]	Olfr1346	0.0813067	0.0574135	Insufficient Expression	Insufficient Expression	0.775008
ENSMUSG00000054931	zinc finger with KRAB and SCAN domains 4 [Source:MGI Symbol;Acc:MGI:3649412]	Zkscan4	0.301671	0.243358	Insufficient Expression	Insufficient Expression	0.77405
ENSMUSG00000054934	potassium large conductance calcium-activated channel, subfamily M, beta member 4 [Source:MGI Symbol;Acc:MGI:1913272]	Kcnmb4	0	0	Insufficient Expression	Insufficient Expression	1
ENSMUSG00000041359	T cell lymphoma breakpoint 1 [Source:MGI Symbol;Acc:MGI:1097166]	Tcl1	0	0	Insufficient Expression	Insufficient Expression	1
ENSMUSG00000041358	NUT midline carcinoma, family member 1 [Source:MGI Symbol;Acc:MGI:2661384]	Nutm1	0	0.110982	Insufficient Expression	Insufficient Expression	0.22727
ENSMUSG00000090742	predicted gene 3008 [Source:MGI Symbol;Acc:MGI:3781186]	Gm3008	0	0	Insufficient Expression	Insufficient Expression	1
ENSMUSG00000090747	predicted gene, 17495 [Source:MGI Symbol;Acc:MGI:4937129]	Gm17495	0	0	Insufficient Expression	Insufficient Expression	1
ENSMUSG00000039179	tektin 5 [Source:MGI Symbol;Acc:MGI:1917676]	Tekt5	0.445936	0.464503	Insufficient Expression	Insufficient Expression	0.944932
ENSMUSG00000091835			0.386065	0.573089	Insufficient Expression	Insufficient Expression	0.0332643
ENSMUSG00000091834	predicted gene 17177 [Source:MGI Symbol;Acc:MGI:4938004]	Gm17177	0	0	Insufficient Expression	Insufficient Expression	1
ENSMUSG00000022061	NK-3 transcription factor, locus 1 (Drosophila) [Source:MGI Symbol;Acc:MGI:97352]	Nkx3-1	0.0132177	0	Insufficient Expression	Insufficient Expression	0.814375
ENSMUSG00000066224	AT rich interactive domain 3C (BRIGHT-like) [Source:MGI Symbol;Acc:MGI:3650624]	Arid3c	0	0	Insufficient Expression	Insufficient Expression	1
ENSMUSG00000038259	growth differentiation factor 5 [Source:MGI Symbol;Acc:MGI:95688]	Gdf5	0	0	Insufficient Expression	Insufficient Expression	1
ENSMUSG00000038255	neurogenic differentiation 2 [Source:MGI Symbol;Acc:MGI:107755]	Neurod2	0.169281	0.107332	Insufficient Expression	Insufficient Expression	0.391817
ENSMUSG00000038257	glycine receptor, alpha 3 subunit [Source:MGI Symbol;Acc:MGI:95749]	Glra3	0.0868238	0.0415646	Insufficient Expression	Insufficient Expression	0.563242
ENSMUSG00000072934	predicted gene 15070 [Source:MGI Symbol;Acc:MGI:3641805]	Gm15070	0	0	Insufficient Expression	Insufficient Expression	1
ENSMUSG00000072932			0	0	Insufficient Expression	Insufficient Expression	1
ENSMUSG00000072931	predicted gene 15080 [Source:MGI Symbol;Acc:MGI:3712217]	Gm15080	0	0	Insufficient Expression	Insufficient Expression	1
ENSMUSG00000072930	predicted gene 15107 [Source:MGI Symbol;Acc:MGI:3713328]	Gm15107	0	0	Insufficient Expression	Insufficient Expression	1
ENSMUSG00000028747	5-hydroxytryptamine (serotonin) receptor 6 [Source:MGI Symbol;Acc:MGI:1196627]	Htr6	0	0	Insufficient Expression	Insufficient Expression	1
ENSMUSG00000028749	phospholipase A2, group IIF [Source:MGI Symbol;Acc:MGI:1349661]	Pla2g2f	0	0	Insufficient Expression	Insufficient Expression	1
ENSMUSG00000052058	olfactory receptor 901 [Source:MGI Symbol;Acc:MGI:3030735]	Olfr901	0	0	Insufficient Expression	Insufficient Expression	1
ENSMUSG00000037990	SH3 domain containing ring finger 3 [Source:MGI Symbol;Acc:MGI:2444637]	Sh3rf3	0.068337	0.0497441	Insufficient Expression	Insufficient Expression	0.764667
ENSMUSG00000037996	solute carrier family 24 (sodium/potassium/calcium exchanger), member 2 [Source:MGI Symbol;Acc:MGI:1923626]	Slc24a2	0	0.00941249	Insufficient Expression	Insufficient Expression	0.864497
ENSMUSG00000037995	immunoglobulin superfamily, member 9 [Source:MGI Symbol;Acc:MGI:2135283]	Igsf9	0.177815	0.610849	Insufficient Expression	Insufficient Expression	0.157185
ENSMUSG00000035849	keratin 222 [Source:MGI Symbol;Acc:MGI:2442728]	Krt222	0.422299	0.784568	Insufficient Expression	Insufficient Expression	0.150213
ENSMUSG00000087009	nephrosis 1 homolog, nephrin antisense [Source:MGI Symbol;Acc:MGI:2675468]	Nphs1as	0	0	Insufficient Expression	Insufficient Expression	1
ENSMUSG00000087008	predicted gene 5530 [Source:MGI Symbol;Acc:MGI:3646374]	Gm5530	0.265088	0	Insufficient Expression	Insufficient Expression	0.0793807
ENSMUSG00000087003	RIKEN cDNA 1700067G03 gene [Source:MGI Symbol;Acc:MGI:1920671]	1700067G03Rik	0	0.253595	Insufficient Expression	Insufficient Expression	0.297014
ENSMUSG00000035847	iduronate 2-sulfatase [Source:MGI Symbol;Acc:MGI:96417]	Ids	0.785405	0.903644	Insufficient Expression	Insufficient Expression	0.714476
ENSMUSG00000025044	macrophage scavenger receptor 1 [Source:MGI Symbol;Acc:MGI:98257]	Msr1	0	0.0387459	Insufficient Expression	Insufficient Expression	0.555973
ENSMUSG00000025043	dual specificity phosphatase 21 [Source:MGI Symbol;Acc:MGI:1920797]	Dusp21	0	0	Insufficient Expression	Insufficient Expression	1
ENSMUSG00000032318	insulin related protein 2 (islet 2) [Source:MGI Symbol;Acc:MGI:109156]	Isl2	0	0	Insufficient Expression	Insufficient Expression	1
ENSMUSG00000032315	cytochrome P450, family 1, subfamily a, polypeptide 1 [Source:MGI Symbol;Acc:MGI:88588]	Cyp1a1	0.705181	0.563737	Insufficient Expression	Insufficient Expression	0.711813
ENSMUSG00000032313	expressed sequence AI118078 [Source:MGI Symbol;Acc:MGI:2142980]	AI118078	0.165657	0.272122	Insufficient Expression	Insufficient Expression	0.138714
ENSMUSG00000060311	mucin-like 1 [Source:MGI Symbol;Acc:MGI:98393]	Mucl1	0	0	Insufficient Expression	Insufficient Expression	1
ENSMUSG00000060317	acyl-coenzyme A amino acid N-acyltransferase 2 [Source:MGI Symbol;Acc:MGI:2444345]	Acnat2	0	0	Insufficient Expression	Insufficient Expression	1
ENSMUSG00000021749	oncoprotein induced transcript 1 [Source:MGI Symbol;Acc:MGI:1201784]	Oit1	0	0.209378	Insufficient Expression	Insufficient Expression	0.302723
ENSMUSG00000021745	protein tyrosine phosphatase, receptor type, G [Source:MGI Symbol;Acc:MGI:97814]	Ptprg	0.0839212	0.0975485	Insufficient Expression	Insufficient Expression	0.889979
ENSMUSG00000021747	RIKEN cDNA 4930452B06 gene [Source:MGI Symbol;Acc:MGI:1926154]	4930452B06Rik	0.884928	0.766345	Insufficient Expression	Insufficient Expression	0.618929
ENSMUSG00000021741	predicted pseudogene 5457 [Source:MGI Symbol;Acc:MGI:3646665]	Gm5457	0.92694	0.719582	Insufficient Expression	Insufficient Expression	0.577832
ENSMUSG00000021743	Fez family zinc finger 2 [Source:MGI Symbol;Acc:MGI:1859823]	Fezf2	0	0	Insufficient Expression	Insufficient Expression	1
ENSMUSG00000086754	predicted gene 16098 [Source:MGI Symbol;Acc:MGI:3801762]	Gm16098	0.37681	0.31672	Insufficient Expression	Insufficient Expression	0.859079
ENSMUSG00000086756	predicted gene 14051 [Source:MGI Symbol;Acc:MGI:3650008]	Gm14051	0	0	Insufficient Expression	Insufficient Expression	1
ENSMUSG00000049028	olfactory receptor 873 [Source:MGI Symbol;Acc:MGI:3030707]	Olfr873	0	0	Insufficient Expression	Insufficient Expression	1
ENSMUSG00000048992	protease, serine, 32 [Source:MGI Symbol;Acc:MGI:1917064]	Prss32	0	0	Insufficient Expression	Insufficient Expression	1
ENSMUSG00000048996	olfactory receptor 1366 [Source:MGI Symbol;Acc:MGI:3031200]	Olfr1366	0	0	Insufficient Expression	Insufficient Expression	1
ENSMUSG00000076894	T cell receptor alpha joining 35 [Source:MGI Symbol;Acc:MGI:4439588]	Traj35	0	0	Insufficient Expression	Insufficient Expression	1
ENSMUSG00000076895	T cell receptor alpha joining 34 [Source:MGI Symbol;Acc:MGI:4439589]	Traj34	0	0	Insufficient Expression	Insufficient Expression	1
ENSMUSG00000076896	T cell receptor alpha joining 33 [Source:MGI Symbol;Acc:MGI:4439590]	Traj33	0	0	Insufficient Expression	Insufficient Expression	1
ENSMUSG00000076897	T cell receptor alpha joining 32 [Source:MGI Symbol;Acc:MGI:4439591]	Traj32	0	0	Insufficient Expression	Insufficient Expression	1
ENSMUSG00000076890	T cell receptor alpha joining 40 [Source:MGI Symbol;Acc:MGI:4439592]	Traj40	0	0	Insufficient Expression	Insufficient Expression	1
ENSMUSG00000076891	T cell receptor alpha joining 39 [Source:MGI Symbol;Acc:MGI:4439593]	Traj39	0	0	Insufficient Expression	Insufficient Expression	1
ENSMUSG00000076892	T cell receptor alpha joining 38 [Source:MGI Symbol;Acc:MGI:4439594]	Traj38	0	0	Insufficient Expression	Insufficient Expression	1
ENSMUSG00000076893	T cell receptor alpha joining 37 [Source:MGI Symbol;Acc:MGI:4439595]	Traj37	0	0	Insufficient Expression	Insufficient Expression	1
ENSMUSG00000076898	T cell receptor alpha joining 31 [Source:MGI Symbol;Acc:MGI:4440519]	Traj31	0	0	Insufficient Expression	Insufficient Expression	1
ENSMUSG00000076899	T cell receptor alpha joining 30 [Source:MGI Symbol;Acc:MGI:4439596]	Traj30	0	0	Insufficient Expression	Insufficient Expression	1
ENSMUSG00000032864	recombination activating gene 2 [Source:MGI Symbol;Acc:MGI:97849]	Rag2	0.0778828	0.203029	Insufficient Expression	Insufficient Expression	0.426907
ENSMUSG00000070390	NLR family, pyrin domain containing 1B [Source:MGI Symbol;Acc:MGI:3582959]	Nlrp1b	0.023859	0.261207	Insufficient Expression	Insufficient Expression	0.174793
ENSMUSG00000070392	predicted gene 20634 [Source:MGI Symbol;Acc:MGI:5313081]	Gm20634	0	0	Insufficient Expression	Insufficient Expression	1
ENSMUSG00000033196	myosin, heavy polypeptide 2, skeletal muscle, adult [Source:MGI Symbol;Acc:MGI:1339710]	Myh2	0	0	Insufficient Expression	Insufficient Expression	1
ENSMUSG00000063660	olfactory receptor 98 [Source:MGI Symbol;Acc:MGI:2177481]	Olfr98	0	0	Insufficient Expression	Insufficient Expression	1
ENSMUSG00000022809	nuclear receptor subfamily 1, group I, member 2 [Source:MGI Symbol;Acc:MGI:1337040]	Nr1i2	0	0	Insufficient Expression	Insufficient Expression	1
ENSMUSG00000022805	MYCBP-associated, testis expressed 1 [Source:MGI Symbol;Acc:MGI:2443598]	Maats1	0.772742	0.702618	Insufficient Expression	Insufficient Expression	0.476215
ENSMUSG00000022803	popeye domain containing 2 [Source:MGI Symbol;Acc:MGI:1930150]	Popdc2	0.0175069	0	Insufficient Expression	Insufficient Expression	0.760012
ENSMUSG00000041559	fibromodulin [Source:MGI Symbol;Acc:MGI:1328364]	Fmod	0	0	Insufficient Expression	Insufficient Expression	1
ENSMUSG00000027355	transmembrane and coiled-coil domains 5 [Source:MGI Symbol;Acc:MGI:1914606]	Tmco5	0	0	Insufficient Expression	Insufficient Expression	1
ENSMUSG00000070645	renin 1 structural [Source:MGI Symbol;Acc:MGI:97898]	Ren1	0.111781	0.0228716	Insufficient Expression	Insufficient Expression	0.332882
ENSMUSG00000048377	forkhead box I2 [Source:MGI Symbol;Acc:MGI:3028075]	Foxi2	0	0	Insufficient Expression	Insufficient Expression	1
ENSMUSG00000070643	SRY-box containing gene 13 [Source:MGI Symbol;Acc:MGI:98361]	Sox13	0.76991	0.953144	Insufficient Expression	Insufficient Expression	0.153668
ENSMUSG00000048373	fibroblast growth factor binding protein 1 [Source:MGI Symbol;Acc:MGI:1096350]	Fgfbp1	0	0	Insufficient Expression	Insufficient Expression	1
ENSMUSG00000027359	solute carrier family 27 (fatty acid transporter), member 2 [Source:MGI Symbol;Acc:MGI:1347099]	Slc27a2	0.238246	0.274424	Insufficient Expression	Insufficient Expression	0.810794
ENSMUSG00000033730	early growth response 3 [Source:MGI Symbol;Acc:MGI:1306780]	Egr3	0	0	Insufficient Expression	Insufficient Expression	1
ENSMUSG00000033731	RIKEN cDNA 3300002A11 gene [Source:MGI Symbol;Acc:MGI:1919073]	3300002A11Rik	0.480085	0	Insufficient Expression	Insufficient Expression	0.0669865
ENSMUSG00000033737	fibronectin type III domain containing 3C1 [Source:MGI Symbol;Acc:MGI:2685630]	Fndc3c1	0	0.116394	Insufficient Expression	Insufficient Expression	0.33943
ENSMUSG00000030427	leukocyte immunoglobulin-like receptor, subfamily A (with TM domain), member 6 [Source:MGI Symbol;Acc:MGI:1195969]	Lilra6	0.0186834	0.198885	Insufficient Expression	Insufficient Expression	0.1446
ENSMUSG00000037434	solute carrier family 30 (zinc transporter), member 1 [Source:MGI Symbol;Acc:MGI:1345281]	Slc30a1	0.448885	0.287835	Insufficient Expression	Insufficient Expression	0.225841
ENSMUSG00000037437	a disintegrin and metallopeptidase domain 32 [Source:MGI Symbol;Acc:MGI:2653822]	Adam32	0.496395	0.151163	Insufficient Expression	Insufficient Expression	0.380498
ENSMUSG00000037438	predicted pseudogene 9763 [Source:MGI Symbol;Acc:MGI:3641869]	Gm9763	0	0	Insufficient Expression	Insufficient Expression	1
ENSMUSG00000027971	N-deacetylase/N-sulfotransferase (heparin glucosaminyl) 4 [Source:MGI Symbol;Acc:MGI:1932545]	Ndst4	0.256782	0.236462	Insufficient Expression	Insufficient Expression	0.826623
ENSMUSG00000027973	RIKEN cDNA 1700006A11 gene [Source:MGI Symbol;Acc:MGI:1919074]	1700006A11Rik	0	0	Insufficient Expression	Insufficient Expression	1
ENSMUSG00000027977	N-deacetylase/N-sulfotransferase (heparan glucosaminyl) 3 [Source:MGI Symbol;Acc:MGI:1932544]	Ndst3	0.257344	0.359857	Insufficient Expression	Insufficient Expression	0.641937
ENSMUSG00000027978	protease, serine, 12 neurotrypsin (motopsin) [Source:MGI Symbol;Acc:MGI:1100881]	Prss12	0.0383174	0	Insufficient Expression	Insufficient Expression	0.559037
ENSMUSG00000081432	predicted gene 12593 [Source:MGI Symbol;Acc:MGI:3649249]	Gm12593	0	0.0564369	Insufficient Expression	Insufficient Expression	0.458701
ENSMUSG00000031775	plasma membrane proteolipid [Source:MGI Symbol;Acc:MGI:1915051]	Pllp	0.142393	0.130335	Insufficient Expression	Insufficient Expression	0.934109
ENSMUSG00000086421	predicted gene 14091 [Source:MGI Symbol;Acc:MGI:3650488]	Gm14091	0.630626	0.617597	Insufficient Expression	Insufficient Expression	0.972322
ENSMUSG00000031772	contactin associated protein-like 4 [Source:MGI Symbol;Acc:MGI:2183572]	Cntnap4	0.0882137	0.0175029	Insufficient Expression	Insufficient Expression	0.26397
ENSMUSG00000086426	predicted gene 15295 [Source:MGI Symbol;Acc:MGI:3705286]	Gm15295	0	0	Insufficient Expression	Insufficient Expression	1
ENSMUSG00000031779	chemokine (C-C motif) ligand 22 [Source:MGI Symbol;Acc:MGI:1306779]	Ccl22	0	0.0223865	Insufficient Expression	Insufficient Expression	0.703313
ENSMUSG00000026009	inducible T cell co-stimulator [Source:MGI Symbol;Acc:MGI:1858745]	Icos	0	0.167576	Insufficient Expression	Insufficient Expression	0.312476
ENSMUSG00000071510	olfactory receptor 172 [Source:MGI Symbol;Acc:MGI:3030006]	Olfr172	0	0	Insufficient Expression	Insufficient Expression	1
ENSMUSG00000023073	solute carrier family 10, member 2 [Source:MGI Symbol;Acc:MGI:1201406]	Slc10a2	0.373101	0.249882	Insufficient Expression	Insufficient Expression	0.16562
ENSMUSG00000023078	chemokine (C-X-C motif) ligand 13 [Source:MGI Symbol;Acc:MGI:1888499]	Cxcl13	0	0	Insufficient Expression	Insufficient Expression	1
ENSMUSG00000071519	protease, serine, 3 [Source:MGI Symbol;Acc:MGI:102758]	Prss3	0	0	Insufficient Expression	Insufficient Expression	1
ENSMUSG00000091681	predicted gene 17037 [Source:MGI Symbol;Acc:MGI:4937864]	Gm17037	0	0	Insufficient Expression	Insufficient Expression	1
ENSMUSG00000073608	predicted gene 6086 [Source:MGI Symbol;Acc:MGI:3646771]	Gm6086	0.116521	0.098883	Insufficient Expression	Insufficient Expression	0.805177
ENSMUSG00000073602	serine (or cysteine) peptidase inhibitor, clade B (ovalbumin), member 3B [Source:MGI Symbol;Acc:MGI:2683293]	Serpinb3b	0	0	Insufficient Expression	Insufficient Expression	1
ENSMUSG00000073600	proline rich basic protein 1 [Source:MGI Symbol;Acc:MGI:2686460]	Prob1	0.027297	0.031736	Insufficient Expression	Insufficient Expression	0.94369
ENSMUSG00000073601	serine (or cysteine) peptidase inhibitor, clade B, member 3C [Source:MGI Symbol;Acc:MGI:1277952]	Serpinb3c	0	0	Insufficient Expression	Insufficient Expression	1
ENSMUSG00000049560	defensin beta 20 [Source:MGI Symbol;Acc:MGI:2442320]	Defb20	0	0	Insufficient Expression	Insufficient Expression	1
ENSMUSG00000049561	olfactory receptor 95 [Source:MGI Symbol;Acc:MGI:2177478]	Olfr95	0	0	Insufficient Expression	Insufficient Expression	1
ENSMUSG00000049565	AKNA domain containing 1 [Source:MGI Symbol;Acc:MGI:3584453]	Aknad1	0.11214	0.114537	Insufficient Expression	Insufficient Expression	0.975342
ENSMUSG00000043681	family with sequence similarity 25, member C [Source:MGI Symbol;Acc:MGI:1916384]	Fam25c	0	0	Insufficient Expression	Insufficient Expression	1
ENSMUSG00000045903	neuronal PAS domain protein 4 [Source:MGI Symbol;Acc:MGI:2664186]	Npas4	0	0	Insufficient Expression	Insufficient Expression	1
ENSMUSG00000059887	olfactory receptor 1507 [Source:MGI Symbol;Acc:MGI:3031341]	Olfr1507	0	0	Insufficient Expression	Insufficient Expression	1
ENSMUSG00000083065	predicted gene 13195 [Source:MGI Symbol;Acc:MGI:3652269]	Gm13195	0	0	Insufficient Expression	Insufficient Expression	1
ENSMUSG00000083066	predicted gene 12748 [Source:MGI Symbol;Acc:MGI:3652128]	Gm12748	0	0.127842	Insufficient Expression	Insufficient Expression	0.330857
ENSMUSG00000083060	predicted gene 14533 [Source:MGI Symbol;Acc:MGI:3801834]	Gm14533	0	0	Insufficient Expression	Insufficient Expression	1
ENSMUSG00000043537	vomeronasal 1 receptor 225 [Source:MGI Symbol;Acc:MGI:2159626]	Vmn1r225	0	0	Insufficient Expression	Insufficient Expression	1
ENSMUSG00000083068	predicted gene 11800 [Source:MGI Symbol;Acc:MGI:3650447]	Gm11800	0.0760044	0.0786369	Insufficient Expression	Insufficient Expression	0.981099
ENSMUSG00000035104	eva-1 homolog A (C. elegans) [Source:MGI Symbol;Acc:MGI:2385247]	Eva1a	0.200391	0.24262	Insufficient Expression	Insufficient Expression	0.788502
ENSMUSG00000075525	predicted gene 10849 [Source:MGI Symbol;Acc:MGI:3708655]	Gm10849	0.290647	0.605422	Insufficient Expression	Insufficient Expression	0.287444
ENSMUSG00000075524	RIKEN cDNA 4930407I10 gene [Source:MGI Symbol;Acc:MGI:2685593]	4930407I10Rik	0	0	Insufficient Expression	Insufficient Expression	1
ENSMUSG00000035109	SHC (Src homology 2 domain containing) family, member 4 [Source:MGI Symbol;Acc:MGI:2655364]	Shc4	0.938186	0.775545	Insufficient Expression	Insufficient Expression	0.391315
ENSMUSG00000086720	predicted gene 13851 [Source:MGI Symbol;Acc:MGI:3651753]	Gm13851	0.221539	0	Insufficient Expression	Insufficient Expression	0.300822
ENSMUSG00000078658	late cornified envelope 1D [Source:MGI Symbol;Acc:MGI:1916861]	Lce1d	0	0	Insufficient Expression	Insufficient Expression	1
ENSMUSG00000089963	predicted gene 14555 [Source:MGI Symbol;Acc:MGI:3709647]	Gm14555	0	0	Insufficient Expression	Insufficient Expression	1
ENSMUSG00000089960	UDP glucuronosyltransferase 1 family, polypeptide A1 [Source:MGI Symbol;Acc:MGI:98898]	Ugt1a1	0.176052	0.132509	Insufficient Expression	Insufficient Expression	0.829882
ENSMUSG00000089961	predicted gene 16567 [Source:MGI Symbol;Acc:MGI:4414987]	Gm16567	0	0	Insufficient Expression	Insufficient Expression	1
ENSMUSG00000089966	predicted gene 16030 [Source:MGI Symbol;Acc:MGI:3801713]	Gm16030	0.16333	0	Insufficient Expression	Insufficient Expression	0.313873
ENSMUSG00000089967	predicted gene 16550 [Source:MGI Symbol;Acc:MGI:4414970]	Gm16550	0	0	Insufficient Expression	Insufficient Expression	1
ENSMUSG00000089964	predicted gene 16582 [Source:MGI Symbol;Acc:MGI:4415002]	Gm16582	0	0	Insufficient Expression	Insufficient Expression	1
ENSMUSG00000089965	predicted gene 16236 [Source:MGI Symbol;Acc:MGI:3801868]	Gm16236	0.303624	0.34674	Insufficient Expression	Insufficient Expression	0.89891
ENSMUSG00000078650	glucose-6-phosphatase, catalytic [Source:MGI Symbol;Acc:MGI:95607]	G6pc	0	0	Insufficient Expression	Insufficient Expression	1
ENSMUSG00000078655	predicted gene 10972 [Source:MGI Symbol;Acc:MGI:3779183]	Gm10972	0	0	Insufficient Expression	Insufficient Expression	1
ENSMUSG00000078657	cornulin [Source:MGI Symbol;Acc:MGI:2685861]	Crnn	0	0	Insufficient Expression	Insufficient Expression	1
ENSMUSG00000045275	Leber congenital amaurosis 5-like [Source:MGI Symbol;Acc:MGI:3041157]	Lca5l	0.299025	0.248917	Insufficient Expression	Insufficient Expression	0.620771
ENSMUSG00000032454	retinol binding protein 2, cellular [Source:MGI Symbol;Acc:MGI:97877]	Rbp2	0.661924	0.378617	Insufficient Expression	Insufficient Expression	0.504362
ENSMUSG00000032451	tripartite motif-containing 42 [Source:MGI Symbol;Acc:MGI:1926161]	Trim42	0	0	Insufficient Expression	Insufficient Expression	1
ENSMUSG00000032452	calsyntenin 2 [Source:MGI Symbol;Acc:MGI:1929897]	Clstn2	0.00955044	0	Insufficient Expression	Insufficient Expression	0.863724
ENSMUSG00000006218	family with sequence similarity 131, member C [Source:MGI Symbol;Acc:MGI:2685539]	Fam131c	0.0251696	0	Insufficient Expression	Insufficient Expression	0.67361
ENSMUSG00000001249	hepsin [Source:MGI Symbol;Acc:MGI:1196620]	Hpn	0.0981633	0.29055	Insufficient Expression	Insufficient Expression	0.130904
ENSMUSG00000084873	RIKEN cDNA C030047K22 gene [Source:MGI Symbol;Acc:MGI:1924868]	C030047K22Rik	0	0	Insufficient Expression	Insufficient Expression	1
ENSMUSG00000084870	predicted gene 13954 [Source:MGI Symbol;Acc:MGI:3649858]	Gm13954	0	0	Insufficient Expression	Insufficient Expression	1
ENSMUSG00000082088	predicted gene 15753 [Source:MGI Symbol;Acc:MGI:3783195]	Gm15753	0.765816	0.528804	Insufficient Expression	Insufficient Expression	0.322206
ENSMUSG00000084876	predicted gene 14965 [Source:MGI Symbol;Acc:MGI:3705214]	Gm14965	0.0223536	0	Insufficient Expression	Insufficient Expression	0.703676
ENSMUSG00000084874	predicted gene 12906 [Source:MGI Symbol;Acc:MGI:3650884]	Gm12906	0	0.123875	Insufficient Expression	Insufficient Expression	0.333595
ENSMUSG00000082084	ubiquitin specific peptidase, pseudogene (USP17 homolog) [Source:MGI Symbol;Acc:MGI:3582591]	Usp-ps	0	0	Insufficient Expression	Insufficient Expression	1
ENSMUSG00000082085	predicted gene 6441 [Source:MGI Symbol;Acc:MGI:3646924]	Gm6441	0	0	Insufficient Expression	Insufficient Expression	1
ENSMUSG00000082087	predicted gene 12138 [Source:MGI Symbol;Acc:MGI:3651749]	Gm12138	0	0.267162	Insufficient Expression	Insufficient Expression	0.0929519
ENSMUSG00000082080	predicted gene 9246 [Source:MGI Symbol;Acc:MGI:3648324]	Gm9246	0	0	Insufficient Expression	Insufficient Expression	1
ENSMUSG00000082081	predicted gene 14358 [Source:MGI Symbol;Acc:MGI:3650959]	Gm14358	0	0	Insufficient Expression	Insufficient Expression	1
ENSMUSG00000082082	predicted gene 13230 [Source:MGI Symbol;Acc:MGI:3651934]	Gm13230	0.696334	0.920023	Insufficient Expression	Insufficient Expression	0.110803
ENSMUSG00000082083	predicted gene 14728 [Source:MGI Symbol;Acc:MGI:3705659]	Gm14728	0	0	Insufficient Expression	Insufficient Expression	1
ENSMUSG00000079528	RIKEN cDNA 1700021O21 gene [Source:MGI Symbol;Acc:MGI:1922786]	1700021O21Rik	0	0	Insufficient Expression	Insufficient Expression	1
ENSMUSG00000079521	predicted gene 5938 [Source:MGI Symbol;Acc:MGI:3648846]	Gm5938	0	0	Insufficient Expression	Insufficient Expression	1
ENSMUSG00000079522	predicted gene 14744 [Source:MGI Symbol;Acc:MGI:3709306]	Gm14744	0	0	Insufficient Expression	Insufficient Expression	1
ENSMUSG00000079525	RIKEN cDNA 4930468A15 gene [Source:MGI Symbol;Acc:MGI:1922237]	4930468A15Rik	0	0	Insufficient Expression	Insufficient Expression	1
ENSMUSG00000018634	corticotropin releasing hormone receptor 1 [Source:MGI Symbol;Acc:MGI:88498]	Crhr1	0	0	Insufficient Expression	Insufficient Expression	1
ENSMUSG00000041596	NLR family, pyrin domain containing 5, pseudogene [Source:MGI Symbol;Acc:MGI:5010941]	Nlrp5-ps	0.251001	0.250968	Insufficient Expression	Insufficient Expression	0.999827
ENSMUSG00000024548	SET binding protein 1 [Source:MGI Symbol;Acc:MGI:1933199]	Setbp1	0.165447	0.135621	Insufficient Expression	Insufficient Expression	0.834399
ENSMUSG00000037210	family with sequence similarity 193, member A [Source:MGI Symbol;Acc:MGI:2447768]	Fam193a	0.523276	0.440704	Insufficient Expression	Insufficient Expression	0.843198
ENSMUSG00000050635	small proline-rich protein 2F [Source:MGI Symbol;Acc:MGI:1330349]	Sprr2f	0	0	Insufficient Expression	Insufficient Expression	1
ENSMUSG00000024546	RIKEN cDNA 4930546C10 gene [Source:MGI Symbol;Acc:MGI:1926181]	4930546C10Rik	0	0	Insufficient Expression	Insufficient Expression	1
ENSMUSG00000050633	RIKEN cDNA 1110035H17 gene [Source:MGI Symbol;Acc:MGI:1915936]	1110035H17Rik	0.599528	0.469098	Insufficient Expression	Insufficient Expression	0.551585
ENSMUSG00000083434	predicted gene 12760 [Source:MGI Symbol;Acc:MGI:3649974]	Gm12760	0	0.286446	Insufficient Expression	Insufficient Expression	0.0764985
ENSMUSG00000076757	T cell receptor gamma, constant 4 [Source:MGI Symbol;Acc:MGI:98628]	Tcrg-C4	0	0	Insufficient Expression	Insufficient Expression	1
ENSMUSG00000083435	predicted gene 15824 [Source:MGI Symbol;Acc:MGI:3801976]	Gm15824	0.449443	0.171353	Insufficient Expression	Insufficient Expression	0.18511
ENSMUSG00000022832	ropporin, rhophilin associated protein 1 [Source:MGI Symbol;Acc:MGI:1923628]	Ropn1	0	0	Insufficient Expression	Insufficient Expression	1
ENSMUSG00000081579	predicted gene 11909 [Source:MGI Symbol;Acc:MGI:3650142]	Gm11909	0	0	Insufficient Expression	Insufficient Expression	1
ENSMUSG00000081578	predicted gene 12611 [Source:MGI Symbol;Acc:MGI:3650135]	Gm12611	0.0383858	0	Insufficient Expression	Insufficient Expression	0.558546
ENSMUSG00000081575	predicted gene 12090 [Source:MGI Symbol;Acc:MGI:3650090]	Gm12090	0.336695	0.470579	Insufficient Expression	Insufficient Expression	0.47962
ENSMUSG00000081577	predicted gene 13455 [Source:MGI Symbol;Acc:MGI:3652077]	Gm13455	0	0	Insufficient Expression	Insufficient Expression	1
ENSMUSG00000081576	predicted gene 11279 [Source:MGI Symbol;Acc:MGI:3651909]	Gm11279	0	0	Insufficient Expression	Insufficient Expression	1
ENSMUSG00000081571	predicted gene 12125 [Source:MGI Symbol;Acc:MGI:3652212]	Gm12125	0	0	Insufficient Expression	Insufficient Expression	1
ENSMUSG00000081570	predicted gene 12192 [Source:MGI Symbol;Acc:MGI:3649287]	Gm12192	0	0	Insufficient Expression	Insufficient Expression	1
ENSMUSG00000081573	predicted gene 15164 [Source:MGI Symbol;Acc:MGI:3705696]	Gm15164	0.280852	0	Insufficient Expression	Insufficient Expression	0.29472
ENSMUSG00000085058	RIKEN cDNA 8030453O22 gene [Source:MGI Symbol;Acc:MGI:1924459]	8030453O22Rik	0	0	Insufficient Expression	Insufficient Expression	1
ENSMUSG00000038233	family with sequence similarity 198, member A [Source:MGI Symbol;Acc:MGI:3041196]	Fam198a	0.127587	0.155421	Insufficient Expression	Insufficient Expression	0.791179
ENSMUSG00000076758	T cell receptor alpha variable 1 [Source:MGI Symbol;Acc:MGI:3651476]	Trav1	0	0	Insufficient Expression	Insufficient Expression	1
ENSMUSG00000085057	predicted gene 13415 [Source:MGI Symbol;Acc:MGI:3651241]	Gm13415	0.123953	0	Insufficient Expression	Insufficient Expression	0.0763332
ENSMUSG00000085055	predicted gene 15958 [Source:MGI Symbol;Acc:MGI:3801839]	Gm15958	0	0	Insufficient Expression	Insufficient Expression	1
ENSMUSG00000056772	ribosomal protein S6, pseudogene 2 [Source:MGI Symbol;Acc:MGI:3646827]	Rps6-ps2	0.519743	0.715082	Insufficient Expression	Insufficient Expression	0.286594
ENSMUSG00000056771	predicted gene 10010 [Source:MGI Symbol;Acc:MGI:3641978]	Gm10010	0.032443	0	Insufficient Expression	Insufficient Expression	0.573731
ENSMUSG00000027016	zinc finger protein 385B [Source:MGI Symbol;Acc:MGI:2444734]	Zfp385b	0	0	Insufficient Expression	Insufficient Expression	1
ENSMUSG00000027015	cytochrome b reductase 1 [Source:MGI Symbol;Acc:MGI:2654575]	Cybrd1	0.147643	0.101486	Insufficient Expression	Insufficient Expression	0.532919
ENSMUSG00000066141	predicted gene 11232 [Source:MGI Symbol;Acc:MGI:3651439]	Gm11232	0	0	Insufficient Expression	Insufficient Expression	1
ENSMUSG00000000805	carbonic anhydrase 4 [Source:MGI Symbol;Acc:MGI:1096574]	Car4	0	0	Insufficient Expression	Insufficient Expression	1
ENSMUSG00000051276	actin-related protein T2 [Source:MGI Symbol;Acc:MGI:1920603]	Actrt2	0	0	Insufficient Expression	Insufficient Expression	1
ENSMUSG00000051279	growth differentiation factor 6 [Source:MGI Symbol;Acc:MGI:95689]	Gdf6	0	0	Insufficient Expression	Insufficient Expression	1
ENSMUSG00000082709	predicted gene 12362 [Source:MGI Symbol;Acc:MGI:3652292]	Gm12362	0.170335	0.171398	Insufficient Expression	Insufficient Expression	0.996151
ENSMUSG00000082708	predicted gene 15172 [Source:MGI Symbol;Acc:MGI:3705733]	Gm15172	0.0424245	0	Insufficient Expression	Insufficient Expression	0.531221
ENSMUSG00000082703	predicted gene 11907 [Source:MGI Symbol;Acc:MGI:3650140]	Gm11907	0	0.0387616	Insufficient Expression	Insufficient Expression	0.555861
ENSMUSG00000082701	predicted gene 14460 [Source:MGI Symbol;Acc:MGI:3651590]	Gm14460	0	0	Insufficient Expression	Insufficient Expression	1
ENSMUSG00000082700	predicted gene 13792 [Source:MGI Symbol;Acc:MGI:3650955]	Gm13792	0	0	Insufficient Expression	Insufficient Expression	1
ENSMUSG00000082707	predicted gene 6881 [Source:MGI Symbol;Acc:MGI:3647481]	Gm6881	0.118849	0	Insufficient Expression	Insufficient Expression	0.33741
ENSMUSG00000082706	predicted gene 11663 [Source:MGI Symbol;Acc:MGI:3651529]	Gm11663	0.230068	0	Insufficient Expression	Insufficient Expression	0.299659
ENSMUSG00000082705	predicted gene 15616 [Source:MGI Symbol;Acc:MGI:3783061]	Gm15616	0.458303	0.365335	Insufficient Expression	Insufficient Expression	0.81298
ENSMUSG00000082704	predicted gene 12515 [Source:MGI Symbol;Acc:MGI:3651354]	Gm12515	0	0	Insufficient Expression	Insufficient Expression	1
ENSMUSG00000084019	predicted gene 8754 [Source:MGI Symbol;Acc:MGI:3644783]	Gm8754	0	0	Insufficient Expression	Insufficient Expression	1
ENSMUSG00000028011	tryptophan 2,3-dioxygenase [Source:MGI Symbol;Acc:MGI:1928486]	Tdo2	0.601026	0.515425	Insufficient Expression	Insufficient Expression	0.793681
ENSMUSG00000084015	predicted gene 14175 [Source:MGI Symbol;Acc:MGI:3650264]	Gm14175	0.31863	0.299919	Insufficient Expression	Insufficient Expression	0.961774
ENSMUSG00000084014	predicted pseudogene 7209 [Source:MGI Symbol;Acc:MGI:3645245]	Gm7209	0	0	Insufficient Expression	Insufficient Expression	1
ENSMUSG00000084016	olfactory receptor 1096, pseudogene 1 [Source:MGI Symbol;Acc:MGI:3030930]	Olfr1096-ps1	0	0	Insufficient Expression	Insufficient Expression	1
ENSMUSG00000084011	predicted gene 12969 [Source:MGI Symbol;Acc:MGI:3650134]	Gm12969	0	0	Insufficient Expression	Insufficient Expression	1
ENSMUSG00000084010	predicted gene 3893 [Source:MGI Symbol;Acc:MGI:3782066]	Gm3893	0	0	Insufficient Expression	Insufficient Expression	1
ENSMUSG00000084013	predicted gene 14270 [Source:MGI Symbol;Acc:MGI:3649849]	Gm14270	0.475292	0.325191	Insufficient Expression	Insufficient Expression	0.64438
ENSMUSG00000084012	predicted gene 11956 [Source:MGI Symbol;Acc:MGI:3649806]	Gm11956	0.104247	0	Insufficient Expression	Insufficient Expression	0.35125
ENSMUSG00000020068	phenazine biosynthesis-like protein domain containing 2 [Source:MGI Symbol;Acc:MGI:1914557]	Pbld2	0.224134	0.19889	Insufficient Expression	Insufficient Expression	0.85328
ENSMUSG00000061490	ubiquitin-conjugating enzyme E2D 4 [Source:MGI Symbol;Acc:MGI:3644823]	Ube2d4	0	0	Insufficient Expression	Insufficient Expression	1
ENSMUSG00000057584			0.530652	0.425785	Insufficient Expression	Insufficient Expression	0.823087
ENSMUSG00000053654	keratin 42 [Source:MGI Symbol;Acc:MGI:1915489]	Krt42	0	0	Insufficient Expression	Insufficient Expression	1
ENSMUSG00000083542	olfactory receptor 1379, pseudogene 1 [Source:MGI Symbol;Acc:MGI:3031213]	Olfr1379-ps1	0	0	Insufficient Expression	Insufficient Expression	1
ENSMUSG00000083543	predicted gene 14663 [Source:MGI Symbol;Acc:MGI:3705451]	Gm14663	0	0	Insufficient Expression	Insufficient Expression	1
ENSMUSG00000083541	predicted gene 12585 [Source:MGI Symbol;Acc:MGI:3650149]	Gm12585	0	0	Insufficient Expression	Insufficient Expression	1
ENSMUSG00000083546	tumor protein, translationally-controlled, pseudogene 1 [Source:MGI Symbol;Acc:MGI:107797]	Tpt1-ps1	0	0	Insufficient Expression	Insufficient Expression	1
ENSMUSG00000083547	predicted gene 13321 [Source:MGI Symbol;Acc:MGI:3649673]	Gm13321	0.161667	0.332526	Insufficient Expression	Insufficient Expression	0.610371
ENSMUSG00000083544	ornithine aminotransferase related sequence 1 [Source:MGI Symbol;Acc:MGI:97395]	Oat-rs1	0.0634367	0	Insufficient Expression	Insufficient Expression	0.432572
ENSMUSG00000083545	predicted gene 13320 [Source:MGI Symbol;Acc:MGI:3649935]	Gm13320	0.578479	0.375884	Insufficient Expression	Insufficient Expression	0.741829
ENSMUSG00000083548	predicted gene 11514 [Source:MGI Symbol;Acc:MGI:3649789]	Gm11514	0.209337	0.278395	Insufficient Expression	Insufficient Expression	0.765629
ENSMUSG00000083549	predicted gene 11227 [Source:MGI Symbol;Acc:MGI:3651434]	Gm11227	0	0	Insufficient Expression	Insufficient Expression	1
ENSMUSG00000083237	predicted gene 11698 [Source:MGI Symbol;Acc:MGI:3649375]	Gm11698	0	0.798606	Insufficient Expression	Insufficient Expression	0.0182775
ENSMUSG00000036103	collectin sub-family member 12 [Source:MGI Symbol;Acc:MGI:2152907]	Colec12	0.933446	0.828517	Insufficient Expression	Insufficient Expression	0.499204
ENSMUSG00000091260	vomeronasal 2, receptor 19 [Source:MGI Symbol;Acc:MGI:3647444]	Vmn2r19	0	0	Insufficient Expression	Insufficient Expression	1
ENSMUSG00000091261			0	0	Insufficient Expression	Insufficient Expression	1
ENSMUSG00000078353	interferon alpha B [Source:MGI Symbol;Acc:MGI:1097683]	Ifnab	0	0	Insufficient Expression	Insufficient Expression	1
ENSMUSG00000054383	paraneoplastic antigen MA1 [Source:MGI Symbol;Acc:MGI:2180564]	Pnma1	0.0836473	0.111515	Insufficient Expression	Insufficient Expression	0.80337
ENSMUSG00000078355	predicted gene 13280 [Source:MGI Symbol;Acc:MGI:3649260]	Gm13280	0	0	Insufficient Expression	Insufficient Expression	1
ENSMUSG00000054385	carcinoembryonic antigen-related cell adhesion molecule 2 [Source:MGI Symbol;Acc:MGI:1347246]	Ceacam2	0.132277	0.143337	Insufficient Expression	Insufficient Expression	0.926811
ENSMUSG00000072718	killer cell lectin-like receptor subfamily A, member 10 [Source:MGI Symbol;Acc:MGI:1321093]	Klra10	0	0	Insufficient Expression	Insufficient Expression	1
ENSMUSG00000072717	killer cell lectin-like receptor subfamily A, member 11, pseudogene [Source:MGI Symbol;Acc:MGI:1321092]	Klra11-ps	0	0	Insufficient Expression	Insufficient Expression	1
ENSMUSG00000072714	ribosomal protein L21, pseudogene 4 [Source:MGI Symbol;Acc:MGI:3646825]	Rpl21-ps4	0.290932	0	Insufficient Expression	Insufficient Expression	0.0757463
ENSMUSG00000030623	RIKEN cDNA 1700019G06 gene [Source:MGI Symbol;Acc:MGI:1916654]	1700019G06Rik	0	0	Insufficient Expression	Insufficient Expression	1
ENSMUSG00000020892	arachidonate lipoxygenase 3 [Source:MGI Symbol;Acc:MGI:1345140]	Aloxe3	0.133776	0.0720921	Insufficient Expression	Insufficient Expression	0.462931
ENSMUSG00000020891	arachidonate 8-lipoxygenase [Source:MGI Symbol;Acc:MGI:1098228]	Alox8	0.551499	0.524772	Insufficient Expression	Insufficient Expression	0.840691
ENSMUSG00000020890	guanylate cyclase 2e [Source:MGI Symbol;Acc:MGI:105123]	Gucy2e	0.0132176	0.0159019	Insufficient Expression	Insufficient Expression	0.961367
ENSMUSG00000039741	BAH domain and coiled-coil containing 1 [Source:MGI Symbol;Acc:MGI:2679272]	Bahcc1	0.940087	0.955945	Insufficient Expression	Insufficient Expression	0.898487
ENSMUSG00000063251	keratin associated protein 4-1 [Source:MGI Symbol;Acc:MGI:3622079]	Krtap4-1	0	0	Insufficient Expression	Insufficient Expression	1
ENSMUSG00000063252	predicted gene 4744 [Source:MGI Symbol;Acc:MGI:3643181]	Gm4744	0	0	Insufficient Expression	Insufficient Expression	1
ENSMUSG00000039742	family with sequence similarity 71, member F1 [Source:MGI Symbol;Acc:MGI:3032524]	Fam71f1	0.0579932	0	Insufficient Expression	Insufficient Expression	0.359112
ENSMUSG00000030968	protein disulfide isomerase-like, testis expressed [Source:MGI Symbol;Acc:MGI:1919080]	Pdilt	0	0	Insufficient Expression	Insufficient Expression	1
ENSMUSG00000071517	predicted gene 10334 [Source:MGI Symbol;Acc:MGI:3641889]	Gm10334	0	0	Insufficient Expression	Insufficient Expression	1
ENSMUSG00000031576	potassium channel, subfamily U, member 1 [Source:MGI Symbol;Acc:MGI:1202300]	Kcnu1	0.0330909	0	Insufficient Expression	Insufficient Expression	0.599666
ENSMUSG00000023279	bone morphogenetic protein 15 [Source:MGI Symbol;Acc:MGI:1316745]	Bmp15	0	0	Insufficient Expression	Insufficient Expression	1
ENSMUSG00000030196	taste receptor, type 2, member 103 [Source:MGI Symbol;Acc:MGI:1890257]	Tas2r103	0	0	Insufficient Expression	Insufficient Expression	1
ENSMUSG00000030194	taste receptor, type 2, member 116 [Source:MGI Symbol;Acc:MGI:1890258]	Tas2r116	0	0	Insufficient Expression	Insufficient Expression	1
ENSMUSG00000092247	predicted gene 20426 [Source:MGI Symbol;Acc:MGI:5141891]	Gm20426	0	0	Insufficient Expression	Insufficient Expression	1
ENSMUSG00000092246	predicted gene 20493 [Source:MGI Symbol;Acc:MGI:5141958]	Gm20493	0	0	Insufficient Expression	Insufficient Expression	1
ENSMUSG00000092245	predicted gene, 17973 [Source:MGI Symbol;Acc:MGI:5010158]	Gm17973	0	0	Insufficient Expression	Insufficient Expression	1
ENSMUSG00000092243	predicted gene 7030 [Source:MGI Symbol;Acc:MGI:3647514]	Gm7030	0.303576	0.469806	Insufficient Expression	Insufficient Expression	0.374266
ENSMUSG00000092240	predicted gene 4246 [Source:MGI Symbol;Acc:MGI:3782423]	Gm4246	0	0	Insufficient Expression	Insufficient Expression	1
ENSMUSG00000092249	predicted gene 5708 [Source:MGI Symbol;Acc:MGI:3647478]	Gm5708	0.314899	0.0867732	Insufficient Expression	Insufficient Expression	0.225225
ENSMUSG00000092248	vomeronasal 1 receptor, pseudogene 63 [Source:MGI Symbol;Acc:MGI:4438458]	Vmn1r-ps63	0.484833	0.327491	Insufficient Expression	Insufficient Expression	0.323415
ENSMUSG00000048766	selection and upkeep of intraepithelial T cells 10 [Source:MGI Symbol;Acc:MGI:2685416]	Skint10	0	0	Insufficient Expression	Insufficient Expression	1
ENSMUSG00000048764	transmembrane protease, serine 11f [Source:MGI Symbol;Acc:MGI:2442348]	Tmprss11f	0	0	Insufficient Expression	Insufficient Expression	1
ENSMUSG00000073043	atonal homolog 1 (Drosophila) [Source:MGI Symbol;Acc:MGI:104654]	Atoh1	0.0166372	0	Insufficient Expression	Insufficient Expression	0.770711
ENSMUSG00000090204			0.120565	0.121316	Insufficient Expression	Insufficient Expression	0.996272
ENSMUSG00000051879	keratin 71 [Source:MGI Symbol;Acc:MGI:1861586]	Krt71	0	0	Insufficient Expression	Insufficient Expression	1
ENSMUSG00000090207	RIKEN cDNA 4930524O07 gene [Source:MGI Symbol;Acc:MGI:1915514]	4930524O07Rik	0.13757	0.869587	Insufficient Expression	Insufficient Expression	0.000140193
ENSMUSG00000074250	predicted gene 10653 [Source:MGI Symbol;Acc:MGI:3642572]	Gm10653	0.64135	0.609114	Insufficient Expression	Insufficient Expression	0.874647
ENSMUSG00000025946	parathyroid hormone 2 receptor [Source:MGI Symbol;Acc:MGI:2180917]	Pth2r	0	0	Insufficient Expression	Insufficient Expression	1
ENSMUSG00000025945	crystallin, gamma F [Source:MGI Symbol;Acc:MGI:88526]	Crygf	0	0	Insufficient Expression	Insufficient Expression	1
ENSMUSG00000070695	contactin associated protein-like 5A [Source:MGI Symbol;Acc:MGI:3643623]	Cntnap5a	0	0	Insufficient Expression	Insufficient Expression	1
ENSMUSG00000062128	olfactory receptor 20 [Source:MGI Symbol;Acc:MGI:109315]	Olfr20	0	0	Insufficient Expression	Insufficient Expression	1
ENSMUSG00000062121	olfactory receptor 149 [Source:MGI Symbol;Acc:MGI:2660716]	Olfr149	0	0	Insufficient Expression	Insufficient Expression	1
ENSMUSG00000069314			0.72273	0	Insufficient Expression	Insufficient Expression	0.0927991
ENSMUSG00000062124	defensin beta 45 [Source:MGI Symbol;Acc:MGI:3650541]	Defb45	0.37978	0.312722	Insufficient Expression	Insufficient Expression	0.855234
ENSMUSG00000062127	CTTNBP2 N-terminal like [Source:MGI Symbol;Acc:MGI:1933137]	Cttnbp2nl	0.75269	0.972197	Insufficient Expression	Insufficient Expression	0.0624877
ENSMUSG00000069310	histone cluster 1, H3c [Source:MGI Symbol;Acc:MGI:2448320]	Hist1h3c	0.333439	0.52174	Insufficient Expression	Insufficient Expression	0.386417
ENSMUSG00000036921	RIKEN cDNA 4930549C01 gene [Source:MGI Symbol;Acc:MGI:1914913]	4930549C01Rik	0	0	Insufficient Expression	Insufficient Expression	1
ENSMUSG00000036924	cystatin 13 [Source:MGI Symbol;Acc:MGI:1916544]	Cst13	0	0	Insufficient Expression	Insufficient Expression	1
ENSMUSG00000036925	salivary protein 1 [Source:MGI Symbol;Acc:MGI:98392]	Spt1	0	0.240283	Insufficient Expression	Insufficient Expression	0.298418
ENSMUSG00000052303	MAS-related GPR, member A6 [Source:MGI Symbol;Acc:MGI:3033107]	Mrgpra6	0	0	Insufficient Expression	Insufficient Expression	1
ENSMUSG00000029620	RIKEN cDNA 1700018F24 gene [Source:MGI Symbol;Acc:MGI:1916646]	1700018F24Rik	0	0	Insufficient Expression	Insufficient Expression	1
ENSMUSG00000038194	luteinizing hormone beta [Source:MGI Symbol;Acc:MGI:96782]	Lhb	0	0	Insufficient Expression	Insufficient Expression	1
ENSMUSG00000038193	heart and neural crest derivatives expressed transcript 2 [Source:MGI Symbol;Acc:MGI:103580]	Hand2	0	0	Insufficient Expression	Insufficient Expression	1
ENSMUSG00000038192	cerberus 1 homolog (Xenopus laevis) [Source:MGI Symbol;Acc:MGI:1201414]	Cer1	0.103007	0.241432	Insufficient Expression	Insufficient Expression	0.159621
ENSMUSG00000038199	RIKEN cDNA 4931409K22 gene [Source:MGI Symbol;Acc:MGI:3045319]	4931409K22Rik	0.0159693	0.0201149	Insufficient Expression	Insufficient Expression	0.944393
ENSMUSG00000070025	predicted pseudogene 10284 [Source:MGI Symbol;Acc:MGI:3704311]	Gm10284	0.0766251	0.20584	Insufficient Expression	Insufficient Expression	0.335339
ENSMUSG00000020704	acid-sensing (proton-gated) ion channel 2 [Source:MGI Symbol;Acc:MGI:1100867]	Asic2	0.0149473	0	Insufficient Expression	Insufficient Expression	0.79198
ENSMUSG00000070023	predicted gene 10283 [Source:MGI Symbol;Acc:MGI:3647628]	Gm10283	0	0	Insufficient Expression	Insufficient Expression	1
ENSMUSG00000020702	chemokine (C-C motif) ligand 1 [Source:MGI Symbol;Acc:MGI:98258]	Ccl1	0	0	Insufficient Expression	Insufficient Expression	1
ENSMUSG00000020701	transmembrane protein 132E [Source:MGI Symbol;Acc:MGI:2685490]	Tmem132e	0	0	Insufficient Expression	Insufficient Expression	1
ENSMUSG00000020709	ArfGAP with dual PH domains 2 [Source:MGI Symbol;Acc:MGI:2663075]	Adap2	0.499194	0.164829	Insufficient Expression	Insufficient Expression	0.277793
ENSMUSG00000090308	predicted gene 5174 [Source:MGI Symbol;Acc:MGI:3646116]	Gm5174	0	0	Insufficient Expression	Insufficient Expression	1
ENSMUSG00000072878	RIKEN cDNA 1700123L14 gene [Source:MGI Symbol;Acc:MGI:1925732]	1700123L14Rik	0	0	Insufficient Expression	Insufficient Expression	1
ENSMUSG00000035472	solute carrier family 25 (mitochondrial oxodicarboxylate carrier), member 21 [Source:MGI Symbol;Acc:MGI:2445059]	Slc25a21	0.142498	0	Insufficient Expression	Insufficient Expression	0.322453
ENSMUSG00000072875	G protein-coupled receptor 27 [Source:MGI Symbol;Acc:MGI:1202299]	Gpr27	0	0	Insufficient Expression	Insufficient Expression	1
ENSMUSG00000041797	ATP-binding cassette, sub-family A (ABC1), member 9 [Source:MGI Symbol;Acc:MGI:2386796]	Abca9	0.0922912	0.177187	Insufficient Expression	Insufficient Expression	0.623727
ENSMUSG00000069867	poly(A)binding protein nuclear 1-like [Source:MGI Symbol;Acc:MGI:2685954]	Pabpn1l	0.143781	0.0642499	Insufficient Expression	Insufficient Expression	0.599708
ENSMUSG00000028289	Eph receptor A7 [Source:MGI Symbol;Acc:MGI:95276]	Epha7	0.494923	0.647352	Insufficient Expression	Insufficient Expression	0.680664
ENSMUSG00000028280	gamma-aminobutyric acid (GABA) C receptor, subunit rho 1 [Source:MGI Symbol;Acc:MGI:95625]	Gabrr1	0	0	Insufficient Expression	Insufficient Expression	1
ENSMUSG00000028287	RIKEN cDNA 1700009N14 gene [Source:MGI Symbol;Acc:MGI:1922721]	1700009N14Rik	0	0.0298574	Insufficient Expression	Insufficient Expression	0.627982
ENSMUSG00000052241	RIKEN cDNA A930035D04 gene [Source:MGI Symbol;Acc:MGI:2445106]	A930035D04Rik	0.210109	0.220916	Insufficient Expression	Insufficient Expression	0.941952
ENSMUSG00000073396	predicted gene 6084 [Source:MGI Symbol;Acc:MGI:3645915]	Gm6084	0	0	Insufficient Expression	Insufficient Expression	1
ENSMUSG00000068196	collagen, type VIII, alpha 1 [Source:MGI Symbol;Acc:MGI:88463]	Col8a1	0.015431	0	Insufficient Expression	Insufficient Expression	0.781228
ENSMUSG00000087638	predicted gene 11773 [Source:MGI Symbol;Acc:MGI:3651310]	Gm11773	0	0	Insufficient Expression	Insufficient Expression	1
ENSMUSG00000087639	predicted gene 15512 [Source:MGI Symbol;Acc:MGI:3782960]	Gm15512	0	0	Insufficient Expression	Insufficient Expression	1
ENSMUSG00000087635	predicted gene 13414 [Source:MGI Symbol;Acc:MGI:3652154]	Gm13414	0	0.175779	Insufficient Expression	Insufficient Expression	0.105992
ENSMUSG00000087636	predicted gene 4660 [Source:MGI Symbol;Acc:MGI:3782842]	Gm4660	0.14739	0	Insufficient Expression	Insufficient Expression	0.320138
ENSMUSG00000087630	predicted gene 11513 [Source:MGI Symbol;Acc:MGI:3649561]	Gm11513	0	0	Insufficient Expression	Insufficient Expression	1
ENSMUSG00000087633	predicted gene 14455 [Source:MGI Symbol;Acc:MGI:3711286]	Gm14455	0.293882	0.241142	Insufficient Expression	Insufficient Expression	0.764408
ENSMUSG00000032120	C2 calcium-dependent domain containing 2-like [Source:MGI Symbol;Acc:MGI:1919014]	C2cd2l	0.614885	0.572001	Insufficient Expression	Insufficient Expression	0.817861
ENSMUSG00000032122	solute carrier family 37 (glycerol-3-phosphate transporter), member 2 [Source:MGI Symbol;Acc:MGI:1929693]	Slc37a2	0.081302	0.530557	Insufficient Expression	Insufficient Expression	0.186591
ENSMUSG00000073839			0	0	Insufficient Expression	Insufficient Expression	1
ENSMUSG00000073835	major urinary protein, pseudogene 12 [Source:MGI Symbol;Acc:MGI:3783148]	Mup-ps12	0	0	Insufficient Expression	Insufficient Expression	1
ENSMUSG00000073834	major urinary protein 11 [Source:MGI Symbol;Acc:MGI:3709617]	Mup11	0	0	Insufficient Expression	Insufficient Expression	1
ENSMUSG00000073830	major urinary protein 14 [Source:MGI Symbol;Acc:MGI:3702005]	Mup14	0	0	Insufficient Expression	Insufficient Expression	1
ENSMUSG00000073832			0	0	Insufficient Expression	Insufficient Expression	1
ENSMUSG00000060503	olfactory receptor 715 [Source:MGI Symbol;Acc:MGI:3030549]	Olfr715	0	0	Insufficient Expression	Insufficient Expression	1
ENSMUSG00000074825	inositol 1,4,5-triphosphate receptor interacting protein-like 1 [Source:MGI Symbol;Acc:MGI:1920588]	Itpripl1	0.754512	0.682987	Insufficient Expression	Insufficient Expression	0.664415
ENSMUSG00000074824	regulator of sex-limitation candidate 18 [Source:MGI Symbol;Acc:MGI:5433745]	Rslcan18	0.81707	0.386931	Insufficient Expression	Insufficient Expression	0.0231176
ENSMUSG00000060509	chemokine (C motif) receptor 1 [Source:MGI Symbol;Acc:MGI:1346338]	Xcr1	0.208535	0.208611	Insufficient Expression	Insufficient Expression	0.999311
ENSMUSG00000060508	NLR family, pyrin domain containing 9B [Source:MGI Symbol;Acc:MGI:2675377]	Nlrp9b	0	0	Insufficient Expression	Insufficient Expression	1
ENSMUSG00000074828	predicted gene 10768 [Source:MGI Symbol;Acc:MGI:3642139]	Gm10768	0.223595	0.289551	Insufficient Expression	Insufficient Expression	0.679628
ENSMUSG00000073995	predicted gene 10604 [Source:MGI Symbol;Acc:MGI:3642593]	Gm10604	0.430004	0.359662	Insufficient Expression	Insufficient Expression	0.646971
ENSMUSG00000089743	predicted gene 16226 [Source:MGI Symbol;Acc:MGI:3801792]	Gm16226	0	0	Insufficient Expression	Insufficient Expression	1
ENSMUSG00000086277	RIKEN cDNA 4930558K02 gene [Source:MGI Symbol;Acc:MGI:1922618]	4930558K02Rik	0.172241	0.141646	Insufficient Expression	Insufficient Expression	0.772976
ENSMUSG00000086275	RIKEN cDNA 1700121C08 gene [Source:MGI Symbol;Acc:MGI:1925891]	1700121C08Rik	0	0	Insufficient Expression	Insufficient Expression	1
ENSMUSG00000086273	RIKEN cDNA 4930564K09 gene [Source:MGI Symbol;Acc:MGI:1925462]	4930564K09Rik	0.184971	0.127037	Insufficient Expression	Insufficient Expression	0.587337
ENSMUSG00000086272	cDNA sequence BC039966 [Source:MGI Symbol;Acc:MGI:3039570]	BC039966	0	0	Insufficient Expression	Insufficient Expression	1
ENSMUSG00000089745	RIKEN cDNA 1810008B01 gene [Source:MGI Symbol;Acc:MGI:1916312]	1810008B01Rik	0	0	Insufficient Expression	Insufficient Expression	1
ENSMUSG00000086279	predicted gene 15634 [Source:MGI Symbol;Acc:MGI:3783078]	Gm15634	0.0956239	0.311921	Insufficient Expression	Insufficient Expression	0.472043
ENSMUSG00000086278	olfactory receptor 75, pseudogene 1 [Source:MGI Symbol;Acc:MGI:2153204]	Olfr75-ps1	0	0	Insufficient Expression	Insufficient Expression	1
ENSMUSG00000070563	sperm acrosome associated 4 [Source:MGI Symbol;Acc:MGI:1916613]	Spaca4	0	0	Insufficient Expression	Insufficient Expression	1
ENSMUSG00000020286	RIKEN cDNA 1700093K21 gene [Source:MGI Symbol;Acc:MGI:1914608]	1700093K21Rik	0.15834	0.084522	Insufficient Expression	Insufficient Expression	0.534938
ENSMUSG00000070564	netrin 5 [Source:MGI Symbol;Acc:MGI:2685330]	Ntn5	0	0	Insufficient Expression	Insufficient Expression	1
ENSMUSG00000070565	RAS protein activator like 2 [Source:MGI Symbol;Acc:MGI:2443881]	Rasal2	0.481458	0.585546	Insufficient Expression	Insufficient Expression	0.35804
ENSMUSG00000070568	RIKEN cDNA 1700039E15 gene [Source:MGI Symbol;Acc:MGI:1923963]	1700039E15Rik	0	0	Insufficient Expression	Insufficient Expression	1
ENSMUSG00000027925	small proline-rich protein 2J, pseudogene [Source:MGI Symbol;Acc:MGI:1330345]	Sprr2j-ps	0	0	Insufficient Expression	Insufficient Expression	1
ENSMUSG00000060375	RIKEN cDNA 3110018I06 gene [Source:MGI Symbol;Acc:MGI:1920410]	3110018I06Rik	0	0	Insufficient Expression	Insufficient Expression	1
ENSMUSG00000006435	neuralized homolog 1A (Drosophila) [Source:MGI Symbol;Acc:MGI:1334263]	Neurl1a	0.233671	0.0184056	Insufficient Expression	Insufficient Expression	0.014397
ENSMUSG00000074596	serine peptidase inhibitor, Kunitz type, 3 [Source:MGI Symbol;Acc:MGI:3651470]	Spint3	0	0	Insufficient Expression	Insufficient Expression	1
ENSMUSG00000074595	WAP four-disulfide core domain 6A [Source:MGI Symbol;Acc:MGI:2684968]	Wfdc6a	0	0	Insufficient Expression	Insufficient Expression	1
ENSMUSG00000074594	WAP four-disulfide core domain 9 [Source:MGI Symbol;Acc:MGI:3652032]	Wfdc9	0	0	Insufficient Expression	Insufficient Expression	1
ENSMUSG00000034467	dynein light chain roadblock-type 2 [Source:MGI Symbol;Acc:MGI:1922715]	Dynlrb2	0	0	Insufficient Expression	Insufficient Expression	1
ENSMUSG00000034463	scavenger receptor class A, member 3 [Source:MGI Symbol;Acc:MGI:2444418]	Scara3	0.413393	0.472808	Insufficient Expression	Insufficient Expression	0.736753
ENSMUSG00000034460	sine oculis-related homeobox 4 [Source:MGI Symbol;Acc:MGI:106034]	Six4	0.105737	0.0564308	Insufficient Expression	Insufficient Expression	0.446229
ENSMUSG00000083381	secretoglobin, family 2B, member 22, pseudogene [Source:MGI Symbol;Acc:MGI:3649641]	Scgb2b22-ps	0	0	Insufficient Expression	Insufficient Expression	1
ENSMUSG00000083382	predicted gene 6433 [Source:MGI Symbol;Acc:MGI:3645394]	Gm6433	0.282934	0.331204	Insufficient Expression	Insufficient Expression	0.71804
ENSMUSG00000046447	calcium/calmodulin-dependent protein kinase II inhibitor 1 [Source:MGI Symbol;Acc:MGI:1913509]	Camk2n1	0.0260671	0.188552	Insufficient Expression	Insufficient Expression	0.175613
ENSMUSG00000046440	predicted gene 5564 [Source:MGI Symbol;Acc:MGI:3645018]	Gm5564	0.692854	0.722221	Insufficient Expression	Insufficient Expression	0.893279
ENSMUSG00000046443			0	0	Insufficient Expression	Insufficient Expression	1
ENSMUSG00000083388	predicted gene 11550 [Source:MGI Symbol;Acc:MGI:3650891]	Gm11550	0.0690848	0	Insufficient Expression	Insufficient Expression	0.415135
ENSMUSG00000083389	predicted gene 13681 [Source:MGI Symbol;Acc:MGI:3652286]	Gm13681	0	0	Insufficient Expression	Insufficient Expression	1
ENSMUSG00000046449	expressed sequence C77370 [Source:MGI Symbol;Acc:MGI:2148050]	C77370	0.283601	0.19415	Insufficient Expression	Insufficient Expression	0.429095
ENSMUSG00000042567	NIMA (never in mitosis gene a)- related kinase 10 [Source:MGI Symbol;Acc:MGI:2685128]	Nek10	0	0	Insufficient Expression	Insufficient Expression	1
ENSMUSG00000042564	family with sequence similarity 227, member A [Source:MGI Symbol;Acc:MGI:1922979]	Fam227a	0.664496	0.602382	Insufficient Expression	Insufficient Expression	0.682456
ENSMUSG00000078597	cytochrome P450, family 4, subfamily a, polypeptide 12B [Source:MGI Symbol;Acc:MGI:3611747]	Cyp4a12b	0	0	Insufficient Expression	Insufficient Expression	1
ENSMUSG00000035735	diacylglycerol lipase, alpha [Source:MGI Symbol;Acc:MGI:2677061]	Dagla	0.0145721	0.0178411	Insufficient Expression	Insufficient Expression	0.955497
ENSMUSG00000078593	RIKEN cDNA 1700042G07 gene [Source:MGI Symbol;Acc:MGI:1914573]	1700042G07Rik	0	0	Insufficient Expression	Insufficient Expression	1
ENSMUSG00000079554	aldehyde oxidase 3-like 1 [Source:MGI Symbol;Acc:MGI:3529596]	Aox3l1	0.0169485	0.0625018	Insufficient Expression	Insufficient Expression	0.566538
ENSMUSG00000078591	heparan sulfate (glucosamine) 3-O-sulfotransferase 4 [Source:MGI Symbol;Acc:MGI:1333792]	Hs3st4	0.134289	0.130337	Insufficient Expression	Insufficient Expression	0.955396
ENSMUSG00000078590	predicted gene 10959 [Source:MGI Symbol;Acc:MGI:3779169]	Gm10959	0	0	Insufficient Expression	Insufficient Expression	1
ENSMUSG00000078598	selection and upkeep of intraepithelial T cells 5 [Source:MGI Symbol;Acc:MGI:3650151]	Skint5	0	0	Insufficient Expression	Insufficient Expression	1
ENSMUSG00000075316	sodium channel, voltage-gated, type IX, alpha [Source:MGI Symbol;Acc:MGI:107636]	Scn9a	0.151776	0.231329	Insufficient Expression	Insufficient Expression	0.565758
ENSMUSG00000075318	sodium channel, voltage-gated, type II, alpha 1 [Source:MGI Symbol;Acc:MGI:98248]	Scn2a1	0.538618	0.452054	Insufficient Expression	Insufficient Expression	0.774022
ENSMUSG00000041141	PNMA-like 1 [Source:MGI Symbol;Acc:MGI:1918941]	Pnmal1	0	0	Insufficient Expression	Insufficient Expression	1
ENSMUSG00000041144	dynein, axonemal, heavy chain 7B [Source:MGI Symbol;Acc:MGI:2684953]	Dnahc7b	0.0785484	0.0564243	Insufficient Expression	Insufficient Expression	0.706123
ENSMUSG00000001168	2'-5' oligoadenylate synthetase 1H [Source:MGI Symbol;Acc:MGI:2180853]	Oas1h	0	0	Insufficient Expression	Insufficient Expression	1
ENSMUSG00000055368	solute carrier family 6 (neurotransmitter transporter, noradrenalin), member 2 [Source:MGI Symbol;Acc:MGI:1270850]	Slc6a2	0.232741	0.237192	Insufficient Expression	Insufficient Expression	0.953834
ENSMUSG00000055360	prolactin family 2, subfamily c, member 5 [Source:MGI Symbol;Acc:MGI:1858413]	Prl2c5	0	0	Insufficient Expression	Insufficient Expression	1
ENSMUSG00000082169	predicted gene 12369 [Source:MGI Symbol;Acc:MGI:3652093]	Gm12369	0	0	Insufficient Expression	Insufficient Expression	1
ENSMUSG00000082168	predicted gene 14656 [Source:MGI Symbol;Acc:MGI:3705637]	Gm14656	0	0	Insufficient Expression	Insufficient Expression	1
ENSMUSG00000082162	predicted gene 14701 [Source:MGI Symbol;Acc:MGI:3644014]	Gm14701	0	0	Insufficient Expression	Insufficient Expression	1
ENSMUSG00000082161	predicted gene 11350 [Source:MGI Symbol;Acc:MGI:3652299]	Gm11350	0.248861	0.0690952	Insufficient Expression	Insufficient Expression	0.178427
ENSMUSG00000082160	predicted gene 11578 [Source:MGI Symbol;Acc:MGI:3650505]	Gm11578	0	0	Insufficient Expression	Insufficient Expression	1
ENSMUSG00000082167	predicted gene 14360 [Source:MGI Symbol;Acc:MGI:3650347]	Gm14360	0	0	Insufficient Expression	Insufficient Expression	1
ENSMUSG00000082165	predicted gene 7091 [Source:MGI Symbol;Acc:MGI:3643894]	Gm7091	0.668766	0.899725	Insufficient Expression	Insufficient Expression	0.608623
ENSMUSG00000082164	predicted gene 13360 [Source:MGI Symbol;Acc:MGI:3652147]	Gm13360	0.0619606	0	Insufficient Expression	Insufficient Expression	0.437632
ENSMUSG00000051596	otopetrin 1 [Source:MGI Symbol;Acc:MGI:2388363]	Otop1	0	0	Insufficient Expression	Insufficient Expression	1
ENSMUSG00000051592	cyclin B3 [Source:MGI Symbol;Acc:MGI:2183443]	Ccnb3	0.0231706	0.0220764	Insufficient Expression	Insufficient Expression	0.984656
ENSMUSG00000051593	olfactory receptor 272 [Source:MGI Symbol;Acc:MGI:3030106]	Olfr272	0.164755	0	Insufficient Expression	Insufficient Expression	0.313393
ENSMUSG00000051590	mitogen-activated protein kinase kinase kinase 19 [Source:MGI Symbol;Acc:MGI:1203481]	Map3k19	0	0.0122412	Insufficient Expression	Insufficient Expression	0.827281
ENSMUSG00000051591	olfactory receptor 697 [Source:MGI Symbol;Acc:MGI:3030531]	Olfr697	0	0	Insufficient Expression	Insufficient Expression	1
ENSMUSG00000051599	protocadherin beta 2 [Source:MGI Symbol;Acc:MGI:2136735]	Pcdhb2	0	0	Insufficient Expression	Insufficient Expression	1
ENSMUSG00000058670	RIKEN cDNA 4932411N23 gene [Source:MGI Symbol;Acc:MGI:3045322]	4932411N23Rik	0.0330241	0.0844086	Insufficient Expression	Insufficient Expression	0.467107
ENSMUSG00000050468	astacin-like metalloendopeptidase (M12 family) [Source:MGI Symbol;Acc:MGI:3046414]	Astl	0	0	Insufficient Expression	Insufficient Expression	1
ENSMUSG00000090318	predicted gene 17223 [Source:MGI Symbol;Acc:MGI:4938050]	Gm17223	0	0	Insufficient Expression	Insufficient Expression	1
ENSMUSG00000090317	predicted gene, 17324 [Source:MGI Symbol;Acc:MGI:4936958]	Gm17324	0.325706	0.261768	Insufficient Expression	Insufficient Expression	0.438897
ENSMUSG00000058679			0	0	Insufficient Expression	Insufficient Expression	1
ENSMUSG00000090315	vomeronasal 2, receptor 104 [Source:MGI Symbol;Acc:MGI:1316665]	Vmn2r104	0	0	Insufficient Expression	Insufficient Expression	1
ENSMUSG00000090314	RIKEN cDNA 2310050C09 gene [Source:MGI Symbol;Acc:MGI:1913783]	2310050C09Rik	0	0	Insufficient Expression	Insufficient Expression	1
ENSMUSG00000050463	keratin 78 [Source:MGI Symbol;Acc:MGI:1917529]	Krt78	0	0	Insufficient Expression	Insufficient Expression	1
ENSMUSG00000061900			0	0	Insufficient Expression	Insufficient Expression	1
ENSMUSG00000061906	UDP glucuronosyltransferase 2 family, polypeptide B38 [Source:MGI Symbol;Acc:MGI:2140794]	Ugt2b38	0	0	Insufficient Expression	Insufficient Expression	1
ENSMUSG00000083463	predicted gene 4909 [Source:MGI Symbol;Acc:MGI:3648723]	Gm4909	0	0	Insufficient Expression	Insufficient Expression	1
ENSMUSG00000091340	filaggrin [Source:MGI Symbol;Acc:MGI:95553]	Flg	0	0	Insufficient Expression	Insufficient Expression	1
ENSMUSG00000083465	predicted gene 11652 [Source:MGI Symbol;Acc:MGI:3651204]	Gm11652	0.477473	0.188079	Insufficient Expression	Insufficient Expression	0.0214633
ENSMUSG00000083467	predicted gene 15840 [Source:MGI Symbol;Acc:MGI:3801962]	Gm15840	0	0	Insufficient Expression	Insufficient Expression	1
ENSMUSG00000090042	predicted gene 8550 [Source:MGI Symbol;Acc:MGI:3779803]	Gm8550	0	0	Insufficient Expression	Insufficient Expression	1
ENSMUSG00000059101	olfactory receptor 157 [Source:MGI Symbol;Acc:MGI:1352684]	Olfr157	0	0	Insufficient Expression	Insufficient Expression	1
ENSMUSG00000059105	olfactory receptor 1504 [Source:MGI Symbol;Acc:MGI:3031338]	Olfr1504	0	0	Insufficient Expression	Insufficient Expression	1
ENSMUSG00000015305	SAM and SH3 domain containing 1 [Source:MGI Symbol;Acc:MGI:1917347]	Sash1	0.217662	0.30987	Insufficient Expression	Insufficient Expression	0.285981
ENSMUSG00000059106	olfactory receptor 961 [Source:MGI Symbol;Acc:MGI:3030795]	Olfr961	0	0	Insufficient Expression	Insufficient Expression	1
ENSMUSG00000090041	predicted gene 16027 [Source:MGI Symbol;Acc:MGI:3801732]	Gm16027	0	0.0752993	Insufficient Expression	Insufficient Expression	0.398992
ENSMUSG00000051331	calcium channel, voltage-dependent, L type, alpha 1C subunit [Source:MGI Symbol;Acc:MGI:103013]	Cacna1c	0.0423829	0	Insufficient Expression	Insufficient Expression	0.509814
ENSMUSG00000057855	keratin associated protein 6-3 [Source:MGI Symbol;Acc:MGI:1330279]	Krtap6-3	0	0	Insufficient Expression	Insufficient Expression	1
ENSMUSG00000053414	hormonally upregulated Neu-associated kinase [Source:MGI Symbol;Acc:MGI:1347352]	Hunk	0.00662408	0.0368849	Insufficient Expression	Insufficient Expression	0.611614
ENSMUSG00000085242	predicted gene 11537 [Source:MGI Symbol;Acc:MGI:3705160]	Gm11537	0	0.102477	Insufficient Expression	Insufficient Expression	0.35327
ENSMUSG00000085240	predicted gene 12119 [Source:MGI Symbol;Acc:MGI:3652283]	Gm12119	0	0	Insufficient Expression	Insufficient Expression	1
ENSMUSG00000085247	RIKEN cDNA 4930545L23 gene [Source:MGI Symbol;Acc:MGI:1926055]	4930545L23Rik	0	0.028616	Insufficient Expression	Insufficient Expression	0.639532
ENSMUSG00000085246	predicted gene 15893 [Source:MGI Symbol;Acc:MGI:3801832]	Gm15893	0.367832	0.161293	Insufficient Expression	Insufficient Expression	0.103699
ENSMUSG00000085244	RIKEN cDNA B930086A06 gene [Source:MGI Symbol;Acc:MGI:2444368]	B930086A06Rik	0	0	Insufficient Expression	Insufficient Expression	1
ENSMUSG00000091196			0	0	Insufficient Expression	Insufficient Expression	1
ENSMUSG00000091197			0	0	Insufficient Expression	Insufficient Expression	1
ENSMUSG00000091194	predicted gene, 19840 [Source:MGI Symbol;Acc:MGI:5012025]	Gm19840	0.151474	0.068203	Insufficient Expression	Insufficient Expression	0.331727
ENSMUSG00000091195	predicted gene, 17332 [Source:MGI Symbol;Acc:MGI:4936966]	Gm17332	0	0	Insufficient Expression	Insufficient Expression	1
ENSMUSG00000091191	predicted gene, 17334 [Source:MGI Symbol;Acc:MGI:4936968]	Gm17334	0.805328	0.378802	Insufficient Expression	Insufficient Expression	0.0240408
ENSMUSG00000091198	predicted gene 5218 [Source:MGI Symbol;Acc:MGI:3646583]	Gm5218	0.648051	0.564126	Insufficient Expression	Insufficient Expression	0.754132
ENSMUSG00000091199	predicted gene 2619 [Source:MGI Symbol;Acc:MGI:3780787]	Gm2619	0	0	Insufficient Expression	Insufficient Expression	1
ENSMUSG00000057270	olfactory receptor 1501 [Source:MGI Symbol;Acc:MGI:3031335]	Olfr1501	0	0	Insufficient Expression	Insufficient Expression	1
ENSMUSG00000092427	vomeronasal 1 receptor, pseudogene 69 [Source:MGI Symbol;Acc:MGI:3852419]	Vmn1r-ps69	0	0	Insufficient Expression	Insufficient Expression	1
ENSMUSG00000092426	predicted gene, 18779 [Source:MGI Symbol;Acc:MGI:5010964]	Gm18779	0	0	Insufficient Expression	Insufficient Expression	1
ENSMUSG00000092425	predicted gene 8018 [Source:MGI Symbol;Acc:MGI:3645629]	Gm8018	0	0	Insufficient Expression	Insufficient Expression	1
ENSMUSG00000092422	vomeronasal 2, receptor, pseudogene 65 [Source:MGI Symbol;Acc:MGI:3758007]	Vmn2r-ps65	0	0	Insufficient Expression	Insufficient Expression	1
ENSMUSG00000092420			0	0	Insufficient Expression	Insufficient Expression	1
ENSMUSG00000092429	predicted gene, 18958 [Source:MGI Symbol;Acc:MGI:5011143]	Gm18958	0	0	Insufficient Expression	Insufficient Expression	1
ENSMUSG00000092428	predicted gene 20545 [Source:MGI Symbol;Acc:MGI:5142010]	Gm20545	0.459076	0.522661	Insufficient Expression	Insufficient Expression	0.917943
ENSMUSG00000063430	WSC domain containing 2 [Source:MGI Symbol;Acc:MGI:2445030]	Wscd2	0	0	Insufficient Expression	Insufficient Expression	1
ENSMUSG00000063434	sortilin-related VPS10 domain containing receptor 3 [Source:MGI Symbol;Acc:MGI:1913923]	Sorcs3	0.324977	0.227944	Insufficient Expression	Insufficient Expression	0.228116
ENSMUSG00000063437			0	0	Insufficient Expression	Insufficient Expression	1
ENSMUSG00000066489	ribosomal protein L26, pseudogene 2 [Source:MGI Symbol;Acc:MGI:3648782]	Rpl26-ps2	0.348484	0.491512	Insufficient Expression	Insufficient Expression	0.614664
ENSMUSG00000052736	killer cell lectin-like receptor subfamily C, member 2 [Source:MGI Symbol;Acc:MGI:1336162]	Klrc2	0	0	Insufficient Expression	Insufficient Expression	1
ENSMUSG00000054773	RIKEN cDNA 4930566N20 gene [Source:MGI Symbol;Acc:MGI:1923174]	4930566N20Rik	0	0	Insufficient Expression	Insufficient Expression	1
ENSMUSG00000054779	predicted gene 12541 [Source:MGI Symbol;Acc:MGI:3649376]	Gm12541	0.0572474	0.174355	Insufficient Expression	Insufficient Expression	0.503086
ENSMUSG00000061283	TGFB-induced factor homeobox 2-like, X-linked 1 [Source:MGI Symbol;Acc:MGI:2387796]	Tgif2lx1	0	0	Insufficient Expression	Insufficient Expression	1
ENSMUSG00000067998	BPI fold containing family B, member 9A [Source:MGI Symbol;Acc:MGI:3767993]	Bpifb9a	0	0.083476	Insufficient Expression	Insufficient Expression	0.381638
ENSMUSG00000067996	BPI fold containing family B, member 9B [Source:MGI Symbol;Acc:MGI:1918675]	Bpifb9b	0	0	Insufficient Expression	Insufficient Expression	1
ENSMUSG00000061132	B cell linker [Source:MGI Symbol;Acc:MGI:96878]	Blnk	0.812961	0.396621	Insufficient Expression	Insufficient Expression	0.00619617
ENSMUSG00000017211	gasdermin A2 [Source:MGI Symbol;Acc:MGI:1921490]	Gsdma2	0.735256	0.4327	Insufficient Expression	Insufficient Expression	0.172417
ENSMUSG00000060424	RIKEN cDNA 2610017I09 gene [Source:MGI Symbol;Acc:MGI:1913547]	2610017I09Rik	0	0	Insufficient Expression	Insufficient Expression	1
ENSMUSG00000060422	olfactory receptor 1034 [Source:MGI Symbol;Acc:MGI:3030868]	Olfr1034	0	0	Insufficient Expression	Insufficient Expression	1
ENSMUSG00000071769	reproductive homeobox 3H [Source:MGI Symbol;Acc:MGI:3704137]	Rhox3h	0	0	Insufficient Expression	Insufficient Expression	1
ENSMUSG00000071766	reproductive homeobox 12 [Source:MGI Symbol;Acc:MGI:2685994]	Rhox12	0	0	Insufficient Expression	Insufficient Expression	1
ENSMUSG00000071764	olfactory receptor 1320 [Source:MGI Symbol;Acc:MGI:3031154]	Olfr1320	0	0	Insufficient Expression	Insufficient Expression	1
ENSMUSG00000071763	RIKEN cDNA 4933416I08 gene [Source:MGI Symbol;Acc:MGI:1918409]	4933416I08Rik	0	0	Insufficient Expression	Insufficient Expression	1
ENSMUSG00000054196	collagen triple helix repeat containing 1 [Source:MGI Symbol;Acc:MGI:1915838]	Cthrc1	0	0	Insufficient Expression	Insufficient Expression	1
ENSMUSG00000033544	angiopoietin-like 1 [Source:MGI Symbol;Acc:MGI:1919963]	Angptl1	0.386578	0.4932	Insufficient Expression	Insufficient Expression	0.723788
ENSMUSG00000091435	vomeronasal 1 receptor 115 [Source:MGI Symbol;Acc:MGI:3645605]	Vmn1r115	0	0	Insufficient Expression	Insufficient Expression	1
ENSMUSG00000091433			0	0	Insufficient Expression	Insufficient Expression	1
ENSMUSG00000055820	olfactory receptor 967 [Source:MGI Symbol;Acc:MGI:3030801]	Olfr967	0	0	Insufficient Expression	Insufficient Expression	1
ENSMUSG00000055826	tescalcin-like [Source:MGI Symbol;Acc:MGI:1916551]	Tescl	0	0	Insufficient Expression	Insufficient Expression	1
ENSMUSG00000055827	gasdermin C3 [Source:MGI Symbol;Acc:MGI:3580656]	Gsdmc3	0.08786	0	Insufficient Expression	Insufficient Expression	0.373807
ENSMUSG00000049315	olfactory receptor 348 [Source:MGI Symbol;Acc:MGI:3030182]	Olfr348	0	0	Insufficient Expression	Insufficient Expression	1
ENSMUSG00000049314	F-box and WD-40 domain protein 13 [Source:MGI Symbol;Acc:MGI:3505590]	Fbxw13	0	0	Insufficient Expression	Insufficient Expression	1
ENSMUSG00000008999	bone morphogenetic protein 7 [Source:MGI Symbol;Acc:MGI:103302]	Bmp7	0.537242	0.651487	Insufficient Expression	Insufficient Expression	0.564643
ENSMUSG00000030017	regenerating islet-derived 3 gamma [Source:MGI Symbol;Acc:MGI:109406]	Reg3g	0	0	Insufficient Expression	Insufficient Expression	1
ENSMUSG00000020912	keratin 12 [Source:MGI Symbol;Acc:MGI:96687]	Krt12	0	0	Insufficient Expression	Insufficient Expression	1
ENSMUSG00000020913	keratin 24 [Source:MGI Symbol;Acc:MGI:1922956]	Krt24	0	0	Insufficient Expression	Insufficient Expression	1
ENSMUSG00000020911	keratin 19 [Source:MGI Symbol;Acc:MGI:96693]	Krt19	0	0	Insufficient Expression	Insufficient Expression	1
ENSMUSG00000020916	keratin 36 [Source:MGI Symbol;Acc:MGI:109364]	Krt36	0	0	Insufficient Expression	Insufficient Expression	1
ENSMUSG00000018924	arachidonate 15-lipoxygenase [Source:MGI Symbol;Acc:MGI:87997]	Alox15	0.895194	0.577159	Insufficient Expression	Insufficient Expression	0.00468293
ENSMUSG00000018925	predicted gene 11435 [Source:MGI Symbol;Acc:MGI:3650286]	Gm11435	0.0828113	0.159898	Insufficient Expression	Insufficient Expression	0.538691
ENSMUSG00000018927	chemokine (C-C motif) ligand 6 [Source:MGI Symbol;Acc:MGI:98263]	Ccl6	0.828712	0.629773	Insufficient Expression	Insufficient Expression	0.722331
ENSMUSG00000018920	chemokine (C-X-C motif) ligand 16 [Source:MGI Symbol;Acc:MGI:1932682]	Cxcl16	0.572363	0.861804	Insufficient Expression	Insufficient Expression	0.150079
ENSMUSG00000072528			0.671144	0.120082	Insufficient Expression	Insufficient Expression	0.0171693
ENSMUSG00000078251	predicted gene 16487 [Source:MGI Symbol;Acc:MGI:3641811]	Gm16487	0.0647926	0.0411118	Insufficient Expression	Insufficient Expression	0.720865
ENSMUSG00000092162	vomeronasal 2, receptor 86 [Source:MGI Symbol;Acc:MGI:3649066]	Vmn2r86	0	0	Insufficient Expression	Insufficient Expression	1
ENSMUSG00000092166	predicted gene 7942 [Source:MGI Symbol;Acc:MGI:3646599]	Gm7942	0	0	Insufficient Expression	Insufficient Expression	1
ENSMUSG00000092164	RERG/RAS-like [Source:MGI Symbol;Acc:MGI:3642998]	Rergl	0	0	Insufficient Expression	Insufficient Expression	1
ENSMUSG00000092168	predicted gene 9075 [Source:MGI Symbol;Acc:MGI:3644696]	Gm9075	0	0	Insufficient Expression	Insufficient Expression	1
ENSMUSG00000090455	predicted gene 2431 [Source:MGI Symbol;Acc:MGI:3780598]	Gm2431	0	0	Insufficient Expression	Insufficient Expression	1
ENSMUSG00000090457	RIKEN cDNA 4930571K23 gene [Source:MGI Symbol;Acc:MGI:1923111]	4930571K23Rik	0	0	Insufficient Expression	Insufficient Expression	1
ENSMUSG00000090451	predicted gene 6133 [Source:MGI Symbol;Acc:MGI:3647029]	Gm6133	0.051637	0.0631593	Insufficient Expression	Insufficient Expression	0.898876
ENSMUSG00000039539	sarcoglycan zeta [Source:MGI Symbol;Acc:MGI:2388820]	Sgcz	0.0145593	0	Insufficient Expression	Insufficient Expression	0.796951
ENSMUSG00000043013	one cut domain, family member 1 [Source:MGI Symbol;Acc:MGI:1196423]	Onecut1	0	0.00936546	Insufficient Expression	Insufficient Expression	0.866272
ENSMUSG00000029188	solute carrier family 34 (sodium phosphate), member 2 [Source:MGI Symbol;Acc:MGI:1342284]	Slc34a2	0	0	Insufficient Expression	Insufficient Expression	1
ENSMUSG00000029184	olfactory receptor 109 [Source:MGI Symbol;Acc:MGI:2177492]	Olfr109	0	0	Insufficient Expression	Insufficient Expression	1
ENSMUSG00000029182	RIKEN cDNA 1700001C02 gene [Source:MGI Symbol;Acc:MGI:1922684]	1700001C02Rik	0	0	Insufficient Expression	Insufficient Expression	1
ENSMUSG00000026983	interleukin 1 family, member 5 (delta) [Source:MGI Symbol;Acc:MGI:1859325]	Il1f5	0	0	Insufficient Expression	Insufficient Expression	1
ENSMUSG00000026981	interleukin 1 receptor antagonist [Source:MGI Symbol;Acc:MGI:96547]	Il1rn	0.212576	0.227419	Insufficient Expression	Insufficient Expression	0.822713
ENSMUSG00000026985	interleukin 1 family, member 8 [Source:MGI Symbol;Acc:MGI:1916927]	Il1f8	0	0	Insufficient Expression	Insufficient Expression	1
ENSMUSG00000026984	interleukin 1 family, member 6 [Source:MGI Symbol;Acc:MGI:1859324]	Il1f6	0	0	Insufficient Expression	Insufficient Expression	1
ENSMUSG00000026989	death associated protein-like 1 [Source:MGI Symbol;Acc:MGI:1923997]	Dapl1	0.0948065	0.187337	Insufficient Expression	Insufficient Expression	0.491992
ENSMUSG00000034660	galanin-like peptide [Source:MGI Symbol;Acc:MGI:2663979]	Galp	0	0	Insufficient Expression	Insufficient Expression	1
ENSMUSG00000048592	predicted gene 5946 [Source:MGI Symbol;Acc:MGI:3644989]	Gm5946	0	0	Insufficient Expression	Insufficient Expression	1
ENSMUSG00000021662	Rho guanine nucleotide exchange factor (GEF) 28 [Source:MGI Symbol;Acc:MGI:1346016]	Arhgef28	0.599589	0.447895	Insufficient Expression	Insufficient Expression	0.34224
ENSMUSG00000032625	thrombospondin, type I, domain containing 7A [Source:MGI Symbol;Acc:MGI:2685683]	Thsd7a	0.0530605	0.0222705	Insufficient Expression	Insufficient Expression	0.603871
ENSMUSG00000032623	2'-5' oligoadenylate synthetase 1D [Source:MGI Symbol;Acc:MGI:2140770]	Oas1d	0	0	Insufficient Expression	Insufficient Expression	1
ENSMUSG00000029451	predicted gene 13103 [Source:MGI Symbol;Acc:MGI:3650203]	Gm13103	0	0	Insufficient Expression	Insufficient Expression	1
ENSMUSG00000029452	transmembrane protein 116 [Source:MGI Symbol;Acc:MGI:1924712]	Tmem116	0.696687	0.352163	Insufficient Expression	Insufficient Expression	0.257657
ENSMUSG00000022408	family with sequence similarity 83, member F [Source:MGI Symbol;Acc:MGI:2146227]	Fam83f	0	0	Insufficient Expression	Insufficient Expression	1
ENSMUSG00000042761	melanocortin 2 receptor accessory protein 2 [Source:MGI Symbol;Acc:MGI:3609239]	Mrap2	0.100173	0.252038	Insufficient Expression	Insufficient Expression	0.178753
ENSMUSG00000069125	ribosomal protein S24, pseudogene 2 [Source:MGI Symbol;Acc:MGI:3649025]	Rps24-ps2	0.637184	0.46786	Insufficient Expression	Insufficient Expression	0.688001
ENSMUSG00000042763	mannosidase, endo-alpha-like [Source:MGI Symbol;Acc:MGI:2684896]	Maneal	0	0.123761	Insufficient Expression	Insufficient Expression	0.25007
ENSMUSG00000028584	leucine rich repeat containing 38 [Source:MGI Symbol;Acc:MGI:2442845]	Lrrc38	0	0	Insufficient Expression	Insufficient Expression	1
ENSMUSG00000025754	ATP/GTP binding protein-like 1 [Source:MGI Symbol;Acc:MGI:3646469]	Agbl1	0.192239	0.126098	Insufficient Expression	Insufficient Expression	0.407715
ENSMUSG00000028583	podoplanin [Source:MGI Symbol;Acc:MGI:103098]	Pdpn	0.151232	0.0809297	Insufficient Expression	Insufficient Expression	0.665474
ENSMUSG00000028589	RIKEN cDNA 1700012P22 gene [Source:MGI Symbol;Acc:MGI:1916614]	1700012P22Rik	0	0	Insufficient Expression	Insufficient Expression	1
ENSMUSG00000035539	RIKEN cDNA E230008N13 gene [Source:MGI Symbol;Acc:MGI:2685871]	E230008N13Rik	0.381618	0.0831632	Insufficient Expression	Insufficient Expression	0.0686946
ENSMUSG00000014372			0	0	Insufficient Expression	Insufficient Expression	1
ENSMUSG00000028327	RIKEN cDNA 1300002K09 gene [Source:MGI Symbol;Acc:MGI:1921402]	1300002K09Rik	0.0637772	0.0928241	Insufficient Expression	Insufficient Expression	0.639011
ENSMUSG00000032089	interleukin 10 receptor, alpha [Source:MGI Symbol;Acc:MGI:96538]	Il10ra	0.0984584	0.0138381	Insufficient Expression	Insufficient Expression	0.428058
ENSMUSG00000086848	late cornified envelope 6A [Source:MGI Symbol;Acc:MGI:1925632]	Lce6a	0	0	Insufficient Expression	Insufficient Expression	1
ENSMUSG00000032083	apolipoprotein A-I [Source:MGI Symbol;Acc:MGI:88049]	Apoa1	0.395702	0.346052	Insufficient Expression	Insufficient Expression	0.830208
ENSMUSG00000086845	predicted gene 13010 [Source:MGI Symbol;Acc:MGI:3651180]	Gm13010	0	0	Insufficient Expression	Insufficient Expression	1
ENSMUSG00000032081	apolipoprotein C-III [Source:MGI Symbol;Acc:MGI:88055]	Apoc3	0	0	Insufficient Expression	Insufficient Expression	1
ENSMUSG00000032080	apolipoprotein A-IV [Source:MGI Symbol;Acc:MGI:88051]	Apoa4	0	0	Insufficient Expression	Insufficient Expression	1
ENSMUSG00000032087	Down syndrome cell adhesion molecule like 1 [Source:MGI Symbol;Acc:MGI:2150309]	Dscaml1	0	0	Insufficient Expression	Insufficient Expression	1
ENSMUSG00000032085	transgelin [Source:MGI Symbol;Acc:MGI:106012]	Tagln	0.564499	0.680918	Insufficient Expression	Insufficient Expression	0.162448
ENSMUSG00000086843	RIKEN cDNA E030013I19 gene [Source:MGI Symbol;Acc:MGI:2443735]	E030013I19Rik	0	0	Insufficient Expression	Insufficient Expression	1
ENSMUSG00000020135	adenomatosis polyposis coli 2 [Source:MGI Symbol;Acc:MGI:1346052]	Apc2	0.199957	0.180593	Insufficient Expression	Insufficient Expression	0.792882
ENSMUSG00000044352	sosondowah ankyrin repeat domain family member A [Source:MGI Symbol;Acc:MGI:2687280]	Sowaha	0	0.0146524	Insufficient Expression	Insufficient Expression	0.795755
ENSMUSG00000044359	pyrimidinergic receptor P2Y, G-protein coupled, 4 [Source:MGI Symbol;Acc:MGI:1926594]	P2ry4	0.256473	0.152884	Insufficient Expression	Insufficient Expression	0.125887
ENSMUSG00000058470	predicted gene 8369 [Source:MGI Symbol;Acc:MGI:3645380]	Gm8369	0.291069	0.175306	Insufficient Expression	Insufficient Expression	0.412037
ENSMUSG00000005397	nidogen 1 [Source:MGI Symbol;Acc:MGI:97342]	Nid1	0.0183148	0.161565	Insufficient Expression	Insufficient Expression	0.188942
ENSMUSG00000086596	sushi domain containing 5 [Source:MGI Symbol;Acc:MGI:2685972]	Susd5	0	0	Insufficient Expression	Insufficient Expression	1
ENSMUSG00000086594	RIKEN cDNA 4930505H01 gene [Source:MGI Symbol;Acc:MGI:1922289]	4930505H01Rik	0.224206	0	Insufficient Expression	Insufficient Expression	0.0888061
ENSMUSG00000086592	predicted gene 12682 [Source:MGI Symbol;Acc:MGI:3650643]	Gm12682	0	0	Insufficient Expression	Insufficient Expression	1
ENSMUSG00000086591	RIKEN cDNA 6030455H03 gene [Source:MGI Symbol;Acc:MGI:1924973]	6030455H03Rik	0	0.047013	Insufficient Expression	Insufficient Expression	0.503971
ENSMUSG00000086598	predicted gene 13718 [Source:MGI Symbol;Acc:MGI:3650217]	Gm13718	0	0.179965	Insufficient Expression	Insufficient Expression	0.10703
ENSMUSG00000087469	predicted gene 16142 [Source:MGI Symbol;Acc:MGI:3802121]	Gm16142	0.517774	0.295258	Insufficient Expression	Insufficient Expression	0.0314587
ENSMUSG00000087468	predicted gene 7023 [Source:MGI Symbol;Acc:MGI:3779647]	Gm7023	0	0	Insufficient Expression	Insufficient Expression	1
ENSMUSG00000087467	predicted gene 13601 [Source:MGI Symbol;Acc:MGI:3649286]	Gm13601	0	0	Insufficient Expression	Insufficient Expression	1
ENSMUSG00000087466	RIKEN cDNA A330041J22 gene [Source:MGI Symbol;Acc:MGI:2442269]	A330041J22Rik	0	0	Insufficient Expression	Insufficient Expression	1
ENSMUSG00000033022	cysteine dioxygenase 1, cytosolic [Source:MGI Symbol;Acc:MGI:105925]	Cdo1	0	0.186277	Insufficient Expression	Insufficient Expression	0.307349
ENSMUSG00000080851	predicted gene 12094 [Source:MGI Symbol;Acc:MGI:3650094]	Gm12094	0.205741	0.614359	Insufficient Expression	Insufficient Expression	0.0922218
ENSMUSG00000033027	killer cell lectin-like receptor subfamily C, member 3 [Source:MGI Symbol;Acc:MGI:1929720]	Klrc3	0	0	Insufficient Expression	Insufficient Expression	1
ENSMUSG00000033024	killer cell lectin-like receptor subfamily A, member 9 [Source:MGI Symbol;Acc:MGI:1321153]	Klra9	0	0	Insufficient Expression	Insufficient Expression	1
ENSMUSG00000080852	predicted gene 14918 [Source:MGI Symbol;Acc:MGI:3705365]	Gm14918	0	0	Insufficient Expression	Insufficient Expression	1
ENSMUSG00000033029	RIKEN cDNA 1700088E04 gene [Source:MGI Symbol;Acc:MGI:1920774]	1700088E04Rik	0.236213	0	Insufficient Expression	Insufficient Expression	0.0959947
ENSMUSG00000080859	ribosomal protein L10, pseudogene 1 [Source:MGI Symbol;Acc:MGI:3650909]	Rpl10-ps1	0	0	Insufficient Expression	Insufficient Expression	1
ENSMUSG00000024936	potassium channel, subfamily K, member 7 [Source:MGI Symbol;Acc:MGI:1341841]	Kcnk7	0.0720444	0	Insufficient Expression	Insufficient Expression	0.407087
ENSMUSG00000005649	calcium binding protein 5 [Source:MGI Symbol;Acc:MGI:1352746]	Cabp5	0.189957	0.245829	Insufficient Expression	Insufficient Expression	0.66625
ENSMUSG00000086332	RIKEN cDNA 4930480G23 gene [Source:MGI Symbol;Acc:MGI:1922238]	4930480G23Rik	0	0	Insufficient Expression	Insufficient Expression	1
ENSMUSG00000086333	RIKEN cDNA 1700120E14 gene [Source:MGI Symbol;Acc:MGI:1920856]	1700120E14Rik	0	0	Insufficient Expression	Insufficient Expression	1
ENSMUSG00000086330	RIKEN cDNA 1700007J10 gene [Source:MGI Symbol;Acc:MGI:1916570]	1700007J10Rik	0.629479	0.574834	Insufficient Expression	Insufficient Expression	0.817654
ENSMUSG00000086336	predicted gene 12979 [Source:MGI Symbol;Acc:MGI:3651303]	Gm12979	0	0	Insufficient Expression	Insufficient Expression	1
ENSMUSG00000081023	predicted gene 15766 [Source:MGI Symbol;Acc:MGI:3783208]	Gm15766	0.175621	0.208519	Insufficient Expression	Insufficient Expression	0.821774
ENSMUSG00000081022	predicted gene 15936 [Source:MGI Symbol;Acc:MGI:3802030]	Gm15936	0	0	Insufficient Expression	Insufficient Expression	1
ENSMUSG00000081021	predicted gene 11964 [Source:MGI Symbol;Acc:MGI:3652241]	Gm11964	0	0.163852	Insufficient Expression	Insufficient Expression	0.313696
ENSMUSG00000081020	predicted gene 14509 [Source:MGI Symbol;Acc:MGI:3705422]	Gm14509	0	0	Insufficient Expression	Insufficient Expression	1
ENSMUSG00000081027	olfactory receptor 1077, pseudogene 1 [Source:MGI Symbol;Acc:MGI:3030911]	Olfr1077-ps1	0	0	Insufficient Expression	Insufficient Expression	1
ENSMUSG00000081026	predicted gene 11855 [Source:MGI Symbol;Acc:MGI:3649313]	Gm11855	0.0190015	0	Insufficient Expression	Insufficient Expression	0.742036
ENSMUSG00000081025	predicted gene 11943 [Source:MGI Symbol;Acc:MGI:3650545]	Gm11943	0	0	Insufficient Expression	Insufficient Expression	1
ENSMUSG00000081024	predicted gene 14627 [Source:MGI Symbol;Acc:MGI:3646602]	Gm14627	0.0786831	0	Insufficient Expression	Insufficient Expression	0.391331
ENSMUSG00000081029	predicted gene 15077 [Source:MGI Symbol;Acc:MGI:3709028]	Gm15077	0	0	Insufficient Expression	Insufficient Expression	1
ENSMUSG00000085733	predicted gene 11641 [Source:MGI Symbol;Acc:MGI:3705097]	Gm11641	0.517969	0.522242	Insufficient Expression	Insufficient Expression	0.985861
ENSMUSG00000085732	predicted gene 4279 [Source:MGI Symbol;Acc:MGI:3782456]	Gm4279	0.37268	0.373327	Insufficient Expression	Insufficient Expression	0.995446
ENSMUSG00000085731	predicted gene 16229 [Source:MGI Symbol;Acc:MGI:3802021]	Gm16229	0	0	Insufficient Expression	Insufficient Expression	1
ENSMUSG00000085734	predicted gene 11684 [Source:MGI Symbol;Acc:MGI:3651604]	Gm11684	0	0	Insufficient Expression	Insufficient Expression	1
ENSMUSG00000085739	predicted gene 15862 [Source:MGI Symbol;Acc:MGI:3801842]	Gm15862	0	0	Insufficient Expression	Insufficient Expression	1
ENSMUSG00000029848	stimulated by retinoic acid gene 8 [Source:MGI Symbol;Acc:MGI:107917]	Stra8	0.768645	0.741046	Insufficient Expression	Insufficient Expression	0.901243
ENSMUSG00000029843	solute carrier family 13 (sodium/sulfate symporters), member 4 [Source:MGI Symbol;Acc:MGI:2442367]	Slc13a4	0.948035	0.708886	Insufficient Expression	Insufficient Expression	0.125299
ENSMUSG00000029847	RIKEN cDNA 2010107G12 gene [Source:MGI Symbol;Acc:MGI:1917272]	2010107G12Rik	0.782605	0.687371	Insufficient Expression	Insufficient Expression	0.781002
ENSMUSG00000029844	homeobox A1 [Source:MGI Symbol;Acc:MGI:96170]	Hoxa1	0.235203	0.0173809	Insufficient Expression	Insufficient Expression	0.118932
ENSMUSG00000016327	ATPase, (Na+)/K+ transporting, beta 4 polypeptide [Source:MGI Symbol;Acc:MGI:1915071]	Atp1b4	0	0	Insufficient Expression	Insufficient Expression	1
ENSMUSG00000078141	predicted gene 2399 [Source:MGI Symbol;Acc:MGI:3780567]	Gm2399	0.357714	0	Insufficient Expression	Insufficient Expression	0.290787
ENSMUSG00000078142			0.149609	0	Insufficient Expression	Insufficient Expression	0.319155
ENSMUSG00000078144	calpain, small subunit 2 [Source:MGI Symbol;Acc:MGI:1916793]	Capns2	0	0	Insufficient Expression	Insufficient Expression	1
ENSMUSG00000083777	predicted gene 13361 [Source:MGI Symbol;Acc:MGI:3651169]	Gm13361	0	0	Insufficient Expression	Insufficient Expression	1
ENSMUSG00000083771	predicted gene 15988 [Source:MGI Symbol;Acc:MGI:3801756]	Gm15988	0	0	Insufficient Expression	Insufficient Expression	1
ENSMUSG00000083772	predicted gene 15566 [Source:MGI Symbol;Acc:MGI:3783015]	Gm15566	0.160722	0.29619	Insufficient Expression	Insufficient Expression	0.397787
ENSMUSG00000083779	predicted gene 14775 [Source:MGI Symbol;Acc:MGI:3705335]	Gm14775	0.230083	0	Insufficient Expression	Insufficient Expression	0.299657
ENSMUSG00000083778	predicted gene 15094 [Source:MGI Symbol;Acc:MGI:3705884]	Gm15094	0	0	Insufficient Expression	Insufficient Expression	1
ENSMUSG00000001558	kelch-like 10 [Source:MGI Symbol;Acc:MGI:2181067]	Klhl10	0.318596	0.0346265	Insufficient Expression	Insufficient Expression	0.0216413
ENSMUSG00000082829	predicted gene 15780 [Source:MGI Symbol;Acc:MGI:3783222]	Gm15780	0.610223	0.481859	Insufficient Expression	Insufficient Expression	0.7267
ENSMUSG00000045569	melanocortin 2 receptor [Source:MGI Symbol;Acc:MGI:96928]	Mc2r	0	0	Insufficient Expression	Insufficient Expression	1
ENSMUSG00000045566	small proline-rich protein 4 [Source:MGI Symbol;Acc:MGI:2654508]	Sprr4	0	0	Insufficient Expression	Insufficient Expression	1
ENSMUSG00000082823	predicted gene 15828 [Source:MGI Symbol;Acc:MGI:3802124]	Gm15828	0	0	Insufficient Expression	Insufficient Expression	1
ENSMUSG00000082821	predicted gene 12880 [Source:MGI Symbol;Acc:MGI:3651893]	Gm12880	0	0	Insufficient Expression	Insufficient Expression	1
ENSMUSG00000082826	predicted pseudogene 6097 [Source:MGI Symbol;Acc:MGI:3648400]	Gm6097	0.389787	0	Insufficient Expression	Insufficient Expression	0.0682722
ENSMUSG00000082827	predicted gene 5397 [Source:MGI Symbol;Acc:MGI:3645241]	Gm5397	0	0	Insufficient Expression	Insufficient Expression	1
ENSMUSG00000082824	predicted gene 14716 [Source:MGI Symbol;Acc:MGI:3705736]	Gm14716	0	0	Insufficient Expression	Insufficient Expression	1
ENSMUSG00000082825	predicted gene 15741 [Source:MGI Symbol;Acc:MGI:3783183]	Gm15741	0	0	Insufficient Expression	Insufficient Expression	1
ENSMUSG00000017057	interleukin 13 receptor, alpha 1 [Source:MGI Symbol;Acc:MGI:105052]	Il13ra1	0	0.270712	Insufficient Expression	Insufficient Expression	0.274246
ENSMUSG00000019235	ribosomal protein S6 kinase-like 1 [Source:MGI Symbol;Acc:MGI:2443413]	Rps6kl1	0.299883	0.453895	Insufficient Expression	Insufficient Expression	0.223941
ENSMUSG00000019232	alanine-glyoxylate aminotransferase 2-like 1 [Source:MGI Symbol;Acc:MGI:1919010]	Agxt2l1	0	0	Insufficient Expression	Insufficient Expression	1
ENSMUSG00000019230	LIM homeobox protein 9 [Source:MGI Symbol;Acc:MGI:1316721]	Lhx9	0.304495	0.440629	Insufficient Expression	Insufficient Expression	0.114152
ENSMUSG00000079239	olfactory receptor 1082 [Source:MGI Symbol;Acc:MGI:3030916]	Olfr1082	0	0	Insufficient Expression	Insufficient Expression	1
ENSMUSG00000083190	predicted gene 12836 [Source:MGI Symbol;Acc:MGI:3649426]	Gm12836	0	0	Insufficient Expression	Insufficient Expression	1
ENSMUSG00000083193	RIKEN cDNA 4930595D18 gene [Source:MGI Symbol;Acc:MGI:1925312]	4930595D18Rik	0.488591	0.238165	Insufficient Expression	Insufficient Expression	0.136286
ENSMUSG00000083195	predicted gene 13567 [Source:MGI Symbol;Acc:MGI:3649435]	Gm13567	0	0	Insufficient Expression	Insufficient Expression	1
ENSMUSG00000083197	predicted gene 13581 [Source:MGI Symbol;Acc:MGI:3650461]	Gm13581	0	0	Insufficient Expression	Insufficient Expression	1
ENSMUSG00000083196	predicted gene 15272 [Source:MGI Symbol;Acc:MGI:3705755]	Gm15272	0	0	Insufficient Expression	Insufficient Expression	1
ENSMUSG00000083199	predicted gene 9432 [Source:MGI Symbol;Acc:MGI:3648371]	Gm9432	0.558544	0.175273	Insufficient Expression	Insufficient Expression	0.0732061
ENSMUSG00000079230	predicted gene 11065 [Source:MGI Symbol;Acc:MGI:3779291]	Gm11065	0	0	Insufficient Expression	Insufficient Expression	1
ENSMUSG00000017588	keratin 27 [Source:MGI Symbol;Acc:MGI:1339999]	Krt27	0	0	Insufficient Expression	Insufficient Expression	1
ENSMUSG00000079235	coiled-coil domain containing 13 [Source:MGI Symbol;Acc:MGI:1920144]	Ccdc13	0	0	Insufficient Expression	Insufficient Expression	1
ENSMUSG00000000606	vomeronasal 2, receptor 88 [Source:MGI Symbol;Acc:MGI:1316662]	Vmn2r88	0.0116846	0	Insufficient Expression	Insufficient Expression	0.834715
ENSMUSG00000081849	predicted gene 15847 [Source:MGI Symbol;Acc:MGI:3783237]	Gm15847	0	0	Insufficient Expression	Insufficient Expression	1
ENSMUSG00000081848	predicted gene 14925 [Source:MGI Symbol;Acc:MGI:3801742]	Gm14925	0.550578	0.322738	Insufficient Expression	Insufficient Expression	0.259518
ENSMUSG00000081845	protein kinase, cAMP dependent, catalytic, alpha pseudogene 1 [Source:MGI Symbol;Acc:MGI:97593]	Prkaca-ps1	0	0	Insufficient Expression	Insufficient Expression	1
ENSMUSG00000081844	predicted gene 11241 [Source:MGI Symbol;Acc:MGI:3652121]	Gm11241	0.104766	0	Insufficient Expression	Insufficient Expression	0.181698
ENSMUSG00000081847	predicted gene 12142 [Source:MGI Symbol;Acc:MGI:3652294]	Gm12142	0	0.144515	Insufficient Expression	Insufficient Expression	0.321472
ENSMUSG00000081841	predicted gene 13444 [Source:MGI Symbol;Acc:MGI:3649616]	Gm13444	0	0.130719	Insufficient Expression	Insufficient Expression	0.329008
ENSMUSG00000081840	predicted gene 15220 [Source:MGI Symbol;Acc:MGI:3705356]	Gm15220	0	0	Insufficient Expression	Insufficient Expression	1
ENSMUSG00000081843	predicted gene 7851 [Source:MGI Symbol;Acc:MGI:3648946]	Gm7851	0.216525	0	Insufficient Expression	Insufficient Expression	0.301569
ENSMUSG00000081842	RAS related protein-1a, pseudogene 2 [Source:MGI Symbol;Acc:MGI:3651938]	Rap1a-ps2	0	0	Insufficient Expression	Insufficient Expression	1
ENSMUSG00000013928	THAP domain containing 8 [Source:MGI Symbol;Acc:MGI:1922879]	Thap8	0.21708	0.154807	Insufficient Expression	Insufficient Expression	0.665401
ENSMUSG00000034219	septin 14 [Source:MGI Symbol;Acc:MGI:1921472]	2025-09-14	0	0	Insufficient Expression	Insufficient Expression	1
ENSMUSG00000014773	delta-like 1 (Drosophila) [Source:MGI Symbol;Acc:MGI:104659]	Dll1	0	0	Insufficient Expression	Insufficient Expression	1
ENSMUSG00000014776	nucleolar protein 3 (apoptosis repressor with CARD domain) [Source:MGI Symbol;Acc:MGI:1925938]	Nol3	0.0468455	0.205792	Insufficient Expression	Insufficient Expression	0.427568
ENSMUSG00000090128	predicted gene 16038 [Source:MGI Symbol;Acc:MGI:3802117]	Gm16038	0	0	Insufficient Expression	Insufficient Expression	1
ENSMUSG00000090129	olfactory receptor 287 [Source:MGI Symbol;Acc:MGI:3030121]	Olfr287	0.266909	0.384194	Insufficient Expression	Insufficient Expression	0.115622
ENSMUSG00000090125	POU domain, class 3, transcription factor 1 [Source:MGI Symbol;Acc:MGI:101896]	Pou3f1	0.0133298	0.051041	Insufficient Expression	Insufficient Expression	0.551072
ENSMUSG00000090126	RIKEN cDNA 4930519F09 gene [Source:MGI Symbol;Acc:MGI:2149783]	4930519F09Rik	0	0.177048	Insufficient Expression	Insufficient Expression	0.30969
ENSMUSG00000090121	abhydrolase domain containing 12B [Source:MGI Symbol;Acc:MGI:2685650]	Abhd12b	0.26541	0.199653	Insufficient Expression	Insufficient Expression	0.364569
ENSMUSG00000090122	potassium voltage-gated channel, Isk-related family, member 1-like, pseudogene [Source:MGI Symbol;Acc:MGI:1913490]	Kcne1l	0	0.0462571	Insufficient Expression	Insufficient Expression	0.508202
ENSMUSG00000040003	membrane associated guanylate kinase, WW and PDZ domain containing 2 [Source:MGI Symbol;Acc:MGI:1354953]	Magi2	0.214237	0.234709	Insufficient Expression	Insufficient Expression	0.846404
ENSMUSG00000067389	predicted gene 17080 [Source:MGI Symbol;Acc:MGI:4937907]	Gm17080	0.125097	0.773003	Insufficient Expression	Insufficient Expression	0.041314
ENSMUSG00000025515	mucin 2 [Source:MGI Symbol;Acc:MGI:1339364]	Muc2	0.0984901	0.0702227	Insufficient Expression	Insufficient Expression	0.814445
ENSMUSG00000061718	protein phosphatase 1, regulatory (inhibitor) subunit 1B [Source:MGI Symbol;Acc:MGI:94860]	Ppp1r1b	0	0	Insufficient Expression	Insufficient Expression	1
ENSMUSG00000025519	transketolase-like 2 [Source:MGI Symbol;Acc:MGI:1921669]	Tktl2	0	0	Insufficient Expression	Insufficient Expression	1
ENSMUSG00000056313	RIKEN cDNA 1810011O10 gene [Source:MGI Symbol;Acc:MGI:1916318]	1810011O10Rik	0	0	Insufficient Expression	Insufficient Expression	1
ENSMUSG00000056316	predicted gene 9996 [Source:MGI Symbol;Acc:MGI:3642549]	Gm9996	0	0	Insufficient Expression	Insufficient Expression	1
ENSMUSG00000023829	solute carrier family 22 (organic cation transporter), member 1 [Source:MGI Symbol;Acc:MGI:108111]	Slc22a1	0	0	Insufficient Expression	Insufficient Expression	1
ENSMUSG00000023826	Parkinson disease (autosomal recessive, juvenile) 2, parkin [Source:MGI Symbol;Acc:MGI:1355296]	Park2	0.583082	0.385158	Insufficient Expression	Insufficient Expression	0.401291
ENSMUSG00000023013	aquaporin 2 [Source:MGI Symbol;Acc:MGI:1096865]	Aqp2	0	0	Insufficient Expression	Insufficient Expression	1
ENSMUSG00000067656	solute carrier family 22, member 27 [Source:MGI Symbol;Acc:MGI:3042283]	Slc22a27	0	0	Insufficient Expression	Insufficient Expression	1
ENSMUSG00000053360	RIKEN cDNA F730035P03 gene [Source:MGI Symbol;Acc:MGI:3045385]	F730035P03Rik	0	0	Insufficient Expression	Insufficient Expression	1
ENSMUSG00000053367	predicted gene 6792 [Source:MGI Symbol;Acc:MGI:3643580]	Gm6792	0	0	Insufficient Expression	Insufficient Expression	1
ENSMUSG00000053368	relaxin/insulin-like family peptide receptor 2 [Source:MGI Symbol;Acc:MGI:2153463]	Rxfp2	0	0.142825	Insufficient Expression	Insufficient Expression	0.322291
ENSMUSG00000060393	predicted pseudogene 5580 [Source:MGI Symbol;Acc:MGI:3646594]	Gm5580	0.12917	0.0900607	Insufficient Expression	Insufficient Expression	0.704133
ENSMUSG00000053093	myosin, heavy polypeptide 7, cardiac muscle, beta [Source:MGI Symbol;Acc:MGI:2155600]	Myh7	0.232216	0.132686	Insufficient Expression	Insufficient Expression	0.185194
ENSMUSG00000068545			0	0	Insufficient Expression	Insufficient Expression	1
ENSMUSG00000068547	chloride channel calcium activated 6 [Source:MGI Symbol;Acc:MGI:2139744]	Clca6	0	0	Insufficient Expression	Insufficient Expression	1
ENSMUSG00000071772	reproductive homeobox 3A [Source:MGI Symbol;Acc:MGI:2676626]	Rhox3a	0	0	Insufficient Expression	Insufficient Expression	1
ENSMUSG00000020037	regulatory factor X, 4 (influences HLA class II expression) [Source:MGI Symbol;Acc:MGI:1918387]	Rfx4	0	0.0246315	Insufficient Expression	Insufficient Expression	0.679201
ENSMUSG00000070311	olfactory receptor 894 [Source:MGI Symbol;Acc:MGI:3030728]	Olfr894	0	0	Insufficient Expression	Insufficient Expression	1
ENSMUSG00000070310			0	0	Insufficient Expression	Insufficient Expression	1
ENSMUSG00000070313	RIKEN cDNA A630095E13 gene [Source:MGI Symbol;Acc:MGI:3055869]	A630095E13Rik	0	0	Insufficient Expression	Insufficient Expression	1
ENSMUSG00000020032	NUAK family, SNF1-like kinase, 1 [Source:MGI Symbol;Acc:MGI:1925226]	Nuak1	0.108085	0.0957888	Insufficient Expression	Insufficient Expression	0.868412
ENSMUSG00000022886	prolactin family 2, subfamily a, member 1 [Source:MGI Symbol;Acc:MGI:1861446]	Prl2a1	0	0	Insufficient Expression	Insufficient Expression	1
ENSMUSG00000022887	mannan-binding lectin serine peptidase 1 [Source:MGI Symbol;Acc:MGI:88492]	Masp1	0	0	Insufficient Expression	Insufficient Expression	1
ENSMUSG00000022885	beta galactoside alpha 2,6 sialyltransferase 1 [Source:MGI Symbol;Acc:MGI:108470]	St6gal1	0	0.267247	Insufficient Expression	Insufficient Expression	0.29578
ENSMUSG00000022883	roundabout homolog 1 (Drosophila) [Source:MGI Symbol;Acc:MGI:1274781]	Robo1	0.289001	0.263	Insufficient Expression	Insufficient Expression	0.733391
ENSMUSG00000052942	GLIS family zinc finger 3 [Source:MGI Symbol;Acc:MGI:2444289]	Glis3	0.860897	0.703542	Insufficient Expression	Insufficient Expression	0.438361
ENSMUSG00000036699	zinc finger, CCHC domain containing 12 [Source:MGI Symbol;Acc:MGI:1919943]	Zcchc12	0.439399	0.344079	Insufficient Expression	Insufficient Expression	0.792476
ENSMUSG00000039873	neuralized-like 2 (Drosophila) [Source:MGI Symbol;Acc:MGI:3043305]	Neurl2	0.808308	0.940614	Insufficient Expression	Insufficient Expression	0.232293
ENSMUSG00000090958	leucine rich repeat containing 32 [Source:MGI Symbol;Acc:MGI:93882]	Lrrc32	0.0559461	0.00903762	Insufficient Expression	Insufficient Expression	0.457664
ENSMUSG00000090955	predicted gene 17097 [Source:MGI Symbol;Acc:MGI:4937924]	Gm17097	0.188114	0.0594122	Insufficient Expression	Insufficient Expression	0.491112
ENSMUSG00000090957	predicted gene 7535 [Source:MGI Symbol;Acc:MGI:3644434]	Gm7535	0	0.166282	Insufficient Expression	Insufficient Expression	0.312891
ENSMUSG00000090951	olfactory receptor 181 [Source:MGI Symbol;Acc:MGI:3030015]	Olfr181	0	0	Insufficient Expression	Insufficient Expression	1
ENSMUSG00000030935	acyl-CoA synthetase medium-chain family member 3 [Source:MGI Symbol;Acc:MGI:99538]	Acsm3	0.0387438	0.0778271	Insufficient Expression	Insufficient Expression	0.681326
ENSMUSG00000019178	serine/threonine/tyrosine interacting-like 1 [Source:MGI Symbol;Acc:MGI:1923821]	Styxl1	0.146712	0	Insufficient Expression	Insufficient Expression	0.320446
ENSMUSG00000036526	caspase recruitment domain family, member 11 [Source:MGI Symbol;Acc:MGI:1916978]	Card11	0.164757	0.19975	Insufficient Expression	Insufficient Expression	0.818433
ENSMUSG00000036521	secretoglobin, family 2B, member 2 [Source:MGI Symbol;Acc:MGI:3042579]	Scgb2b2	0	0	Insufficient Expression	Insufficient Expression	1
ENSMUSG00000036523	gene regulated by estrogen in breast cancer protein [Source:MGI Symbol;Acc:MGI:2149712]	Greb1	0.0752652	0	Insufficient Expression	Insufficient Expression	0.399073
ENSMUSG00000021440	cathepsin 7 [Source:MGI Symbol;Acc:MGI:1860262]	Cts7	0	0	Insufficient Expression	Insufficient Expression	1
ENSMUSG00000071040	predicted pseudogene 9386 [Source:MGI Symbol;Acc:MGI:3643270]	Gm9386	0.284258	0	Insufficient Expression	Insufficient Expression	0.294477
ENSMUSG00000071047	carboxylesterase 1A [Source:MGI Symbol;Acc:MGI:3648919]	Ces1a	0	0	Insufficient Expression	Insufficient Expression	1
ENSMUSG00000073574	glutaredoxin, cysteine rich 2 [Source:MGI Symbol;Acc:MGI:2685697]	Grxcr2	0	0	Insufficient Expression	Insufficient Expression	1
ENSMUSG00000073576	RIKEN cDNA 9630014M24 gene [Source:MGI Symbol;Acc:MGI:3588234]	9630014M24Rik	0.0180955	0.0168993	Insufficient Expression	Insufficient Expression	0.983154
ENSMUSG00000073572	predicted gene 10542 [Source:MGI Symbol;Acc:MGI:3642604]	Gm10542	0	0	Insufficient Expression	Insufficient Expression	1
ENSMUSG00000073573	serine peptidase inhibitor, Kazal type 11 [Source:MGI Symbol;Acc:MGI:3588289]	Spink11	0	0	Insufficient Expression	Insufficient Expression	1
ENSMUSG00000091600			0	0	Insufficient Expression	Insufficient Expression	1
ENSMUSG00000091601	olfactory receptor 93 [Source:MGI Symbol;Acc:MGI:2177476]	Olfr93	0	0	Insufficient Expression	Insufficient Expression	1
ENSMUSG00000091604	predicted gene, 17349 [Source:MGI Symbol;Acc:MGI:4936983]	Gm17349	0	0	Insufficient Expression	Insufficient Expression	1
ENSMUSG00000091605	predicted gene 8256 [Source:MGI Symbol;Acc:MGI:3779791]	Gm8256	0	0	Insufficient Expression	Insufficient Expression	1
ENSMUSG00000091609	alkaline ceramidase 2 [Source:MGI Symbol;Acc:MGI:1920932]	Acer2	0.870654	0.829356	Insufficient Expression	Insufficient Expression	0.611092
ENSMUSG00000049291	protease, serine, 38 [Source:MGI Symbol;Acc:MGI:2685095]	Prss38	0	0	Insufficient Expression	Insufficient Expression	1
ENSMUSG00000038587	A kinase (PRKA) anchor protein (gravin) 12 [Source:MGI Symbol;Acc:MGI:1932576]	Akap12	0.0697253	0.200812	Insufficient Expression	Insufficient Expression	0.368125
ENSMUSG00000038580	secretin [Source:MGI Symbol;Acc:MGI:99466]	Sct	0	0	Insufficient Expression	Insufficient Expression	1
ENSMUSG00000030209	glutamate receptor, ionotropic, NMDA2B (epsilon 2) [Source:MGI Symbol;Acc:MGI:95821]	Grin2b	0.0459546	0.0108066	Insufficient Expression	Insufficient Expression	0.532372
ENSMUSG00000030206	germ cell-specific gene 1 [Source:MGI Symbol;Acc:MGI:1194499]	Gsg1	0.361031	0.343758	Insufficient Expression	Insufficient Expression	0.930714
ENSMUSG00000030205	G protein-coupled receptor, family C, group 5, member D [Source:MGI Symbol;Acc:MGI:1935037]	Gprc5d	0.0276844	0.119067	Insufficient Expression	Insufficient Expression	0.462372
ENSMUSG00000069620	predicted gene 5250 [Source:MGI Symbol;Acc:MGI:3647667]	Gm5250	0	0	Insufficient Expression	Insufficient Expression	1
ENSMUSG00000072487	maestro heat-like repeat family member 5 [Source:MGI Symbol;Acc:MGI:2685474]	Mroh5	0	0	Insufficient Expression	Insufficient Expression	1
ENSMUSG00000082932	cytochrome P450, family 2, subfamily j, polypeptide 8 [Source:MGI Symbol;Acc:MGI:2449817]	Cyp2j8	0	0	Insufficient Expression	Insufficient Expression	1
ENSMUSG00000082934	predicted gene 13887 [Source:MGI Symbol;Acc:MGI:3649361]	Gm13887	0	0	Insufficient Expression	Insufficient Expression	1
ENSMUSG00000070886	predicted gene 10304 [Source:MGI Symbol;Acc:MGI:3642623]	Gm10304	0	0.0533849	Insufficient Expression	Insufficient Expression	0.471955
ENSMUSG00000070880	glutamate decarboxylase 1 [Source:MGI Symbol;Acc:MGI:95632]	Gad1	0.094984	0.100469	Insufficient Expression	Insufficient Expression	0.940988
ENSMUSG00000073686	predicted gene 10564 [Source:MGI Symbol;Acc:MGI:3704240]	Gm10564	0.0354388	0.0429854	Insufficient Expression	Insufficient Expression	0.903574
ENSMUSG00000073680	transmembrane protein 88B [Source:MGI Symbol;Acc:MGI:2444329]	Tmem88b	0.589161	0.609527	Insufficient Expression	Insufficient Expression	0.871625
ENSMUSG00000022304	dihydropyrimidinase [Source:MGI Symbol;Acc:MGI:1928679]	Dpys	0.0323373	0.0543514	Insufficient Expression	Insufficient Expression	0.779503
ENSMUSG00000022306	zinc finger protein, multitype 2 [Source:MGI Symbol;Acc:MGI:1334444]	Zfpm2	0	0	Insufficient Expression	Insufficient Expression	1
ENSMUSG00000022303	dentrocyte expressed seven transmembrane protein [Source:MGI Symbol;Acc:MGI:1923016]	Dcstamp	0.575297	0.626275	Insufficient Expression	Insufficient Expression	0.511658
ENSMUSG00000035189	anoctamin 4 [Source:MGI Symbol;Acc:MGI:2443344]	Ano4	0	0	Insufficient Expression	Insufficient Expression	1
ENSMUSG00000035187	NK6 homeobox 1 [Source:MGI Symbol;Acc:MGI:1206039]	Nkx6-1	0.257119	0.231438	Insufficient Expression	Insufficient Expression	0.761585
ENSMUSG00000035186	ubiquitin D [Source:MGI Symbol;Acc:MGI:1344410]	Ubd	0	0	Insufficient Expression	Insufficient Expression	1
ENSMUSG00000035184	family with sequence similarity 124, member A [Source:MGI Symbol;Acc:MGI:3645930]	Fam124a	0.589843	0.686042	Insufficient Expression	Insufficient Expression	0.800122
ENSMUSG00000069083	predicted pseudogene 10259 [Source:MGI Symbol;Acc:MGI:3704211]	Gm10259	0	0	Insufficient Expression	Insufficient Expression	1
ENSMUSG00000069080	lipocalin 11 [Source:MGI Symbol;Acc:MGI:2684955]	Lcn11	0	0	Insufficient Expression	Insufficient Expression	1
ENSMUSG00000069085	dystrotelin [Source:MGI Symbol;Acc:MGI:2685061]	Dytn	0.030443	0.0394844	Insufficient Expression	Insufficient Expression	0.877278
ENSMUSG00000034583	olfactory receptor 1347 [Source:MGI Symbol;Acc:MGI:3031181]	Olfr1347	0	0	Insufficient Expression	Insufficient Expression	1
ENSMUSG00000043605	olfactory receptor 13 [Source:MGI Symbol;Acc:MGI:104812]	Olfr13	0	0	Insufficient Expression	Insufficient Expression	1
ENSMUSG00000048655	coiled-coil domain containing 169 [Source:MGI Symbol;Acc:MGI:2444356]	Ccdc169	0.200473	0.129111	Insufficient Expression	Insufficient Expression	0.621853
ENSMUSG00000045761	family with sequence similarity 179, member A [Source:MGI Symbol;Acc:MGI:2443498]	Fam179a	0	0	Insufficient Expression	Insufficient Expression	1
ENSMUSG00000025652	transmembrane protein 89 [Source:MGI Symbol;Acc:MGI:1916634]	Tmem89	0	0	Insufficient Expression	Insufficient Expression	1
ENSMUSG00000025650	collagen, type VII, alpha 1 [Source:MGI Symbol;Acc:MGI:88462]	Col7a1	0	0.137426	Insufficient Expression	Insufficient Expression	0.138906
ENSMUSG00000025658	connector enhancer of kinase suppressor of Ras 2 [Source:MGI Symbol;Acc:MGI:2661175]	Cnksr2	0.150133	0.242303	Insufficient Expression	Insufficient Expression	0.541534
ENSMUSG00000021148	predicted gene 9745 [Source:MGI Symbol;Acc:MGI:3704398]	Gm9745	0.30652	0.0628467	Insufficient Expression	Insufficient Expression	0.159434
ENSMUSG00000071867	predicted gene 6304 [Source:MGI Symbol;Acc:MGI:3647929]	Gm6304	0.176758	0.520592	Insufficient Expression	Insufficient Expression	0.308436
ENSMUSG00000071860	RIKEN cDNA 2900055J20 gene [Source:MGI Symbol;Acc:MGI:1920251]	2900055J20Rik	0	0	Insufficient Expression	Insufficient Expression	1
ENSMUSG00000071862	leucine rich repeat transmembrane neuronal 2 [Source:MGI Symbol;Acc:MGI:2389174]	Lrrtm2	0.167023	0.0400948	Insufficient Expression	Insufficient Expression	0.23235
ENSMUSG00000007872	inhibitor of DNA binding 3 [Source:MGI Symbol;Acc:MGI:96398]	Id3	0.593016	0.522594	Insufficient Expression	Insufficient Expression	0.739064
ENSMUSG00000007877	titin-cap [Source:MGI Symbol;Acc:MGI:1330233]	Tcap	0.090893	0	Insufficient Expression	Insufficient Expression	0.368897
ENSMUSG00000024011	peptidase inhibitor 16 [Source:MGI Symbol;Acc:MGI:1921366]	Pi16	0.148647	0.195275	Insufficient Expression	Insufficient Expression	0.799813
ENSMUSG00000074330			0	0	Insufficient Expression	Insufficient Expression	1
ENSMUSG00000044499	heparan sulfate (glucosamine) 3-O-sulfotransferase 5 [Source:MGI Symbol;Acc:MGI:2441996]	Hs3st5	0	0	Insufficient Expression	Insufficient Expression	1
ENSMUSG00000074336	apolipoprotein C-IV [Source:MGI Symbol;Acc:MGI:87878]	Apoc4	0	0	Insufficient Expression	Insufficient Expression	1
ENSMUSG00000042262	chemokine (C-C motif) receptor 8 [Source:MGI Symbol;Acc:MGI:1201402]	Ccr8	0	0	Insufficient Expression	Insufficient Expression	1
ENSMUSG00000042265	triggering receptor expressed on myeloid cells 1 [Source:MGI Symbol;Acc:MGI:1930005]	Trem1	0.0370369	0.0620826	Insufficient Expression	Insufficient Expression	0.67877
ENSMUSG00000042268	solute carrier family 26, member 9 [Source:MGI Symbol;Acc:MGI:2444594]	Slc26a9	0.222524	0.204272	Insufficient Expression	Insufficient Expression	0.896442
ENSMUSG00000042269	family with sequence similarity 92, member B [Source:MGI Symbol;Acc:MGI:3588213]	Fam92b	0	0	Insufficient Expression	Insufficient Expression	1
ENSMUSG00000018919	transmembrane 4 superfamily member 5 [Source:MGI Symbol;Acc:MGI:1922854]	Tm4sf5	0	0	Insufficient Expression	Insufficient Expression	1
ENSMUSG00000044141	RIKEN cDNA E130201H02 gene [Source:MGI Symbol;Acc:MGI:1925802]	E130201H02Rik	0.312192	0.0687185	Insufficient Expression	Insufficient Expression	0.203348
ENSMUSG00000041512	RIKEN cDNA 4930569F06 gene [Source:MGI Symbol;Acc:MGI:1925305]	4930569F06Rik	0	0	Insufficient Expression	Insufficient Expression	1
ENSMUSG00000001823	homeobox D12 [Source:MGI Symbol;Acc:MGI:96204]	Hoxd12	0	0	Insufficient Expression	Insufficient Expression	1
ENSMUSG00000001827	folate receptor 1 (adult) [Source:MGI Symbol;Acc:MGI:95568]	Folr1	0	0	Insufficient Expression	Insufficient Expression	1
ENSMUSG00000083889	RIKEN cDNA E530001F21 gene [Source:MGI Symbol;Acc:MGI:3036288]	E530001F21Rik	0	0	Insufficient Expression	Insufficient Expression	1
ENSMUSG00000040649	ribosomal modification protein rimK-like family member B [Source:MGI Symbol;Acc:MGI:1918325]	Rimklb	0	0	Insufficient Expression	Insufficient Expression	1
ENSMUSG00000040640	ELKS/RAB6-interacting/CAST family member 2 [Source:MGI Symbol;Acc:MGI:1098749]	Erc2	0	0	Insufficient Expression	Insufficient Expression	1
ENSMUSG00000051149	activity-dependent neuroprotective protein [Source:MGI Symbol;Acc:MGI:1338758]	Adnp	0.569527	0.217279	Insufficient Expression	Insufficient Expression	0.20217
ENSMUSG00000000889	dopamine beta hydroxylase [Source:MGI Symbol;Acc:MGI:94864]	Dbh	0	0	Insufficient Expression	Insufficient Expression	1
ENSMUSG00000000881	discs, large homolog 3 (Drosophila) [Source:MGI Symbol;Acc:MGI:1888986]	Dlg3	0.908785	0.931167	Insufficient Expression	Insufficient Expression	0.92848
ENSMUSG00000064115	cell adhesion molecule 2 [Source:MGI Symbol;Acc:MGI:2442722]	Cadm2	0.0130799	0.0250988	Insufficient Expression	Insufficient Expression	0.832638
ENSMUSG00000082259	predicted gene 13808 [Source:MGI Symbol;Acc:MGI:3649745]	Gm13808	0	0	Insufficient Expression	Insufficient Expression	1
ENSMUSG00000082258	predicted gene 15289 [Source:MGI Symbol;Acc:MGI:3705710]	Gm15289	0	0	Insufficient Expression	Insufficient Expression	1
ENSMUSG00000082251	predicted gene 13438 [Source:MGI Symbol;Acc:MGI:3650785]	Gm13438	0	0	Insufficient Expression	Insufficient Expression	1
ENSMUSG00000082250	predicted gene 12181 [Source:MGI Symbol;Acc:MGI:3651492]	Gm12181	0	0	Insufficient Expression	Insufficient Expression	1
ENSMUSG00000082253	predicted gene 14639 [Source:MGI Symbol;Acc:MGI:3641909]	Gm14639	0	0	Insufficient Expression	Insufficient Expression	1
ENSMUSG00000082252	predicted gene 11204 [Source:MGI Symbol;Acc:MGI:3650271]	Gm11204	0	0	Insufficient Expression	Insufficient Expression	1
ENSMUSG00000082255	predicted gene 11822 [Source:MGI Symbol;Acc:MGI:3649778]	Gm11822	0	0.39556	Insufficient Expression	Insufficient Expression	0.0740727
ENSMUSG00000082254	predicted gene 11922 [Source:MGI Symbol;Acc:MGI:3650177]	Gm11922	0	0	Insufficient Expression	Insufficient Expression	1
ENSMUSG00000082257	predicted gene 12234 [Source:MGI Symbol;Acc:MGI:3651553]	Gm12234	0	0	Insufficient Expression	Insufficient Expression	1
ENSMUSG00000082256	predicted gene 12287 [Source:MGI Symbol;Acc:MGI:3649232]	Gm12287	0	0	Insufficient Expression	Insufficient Expression	1
ENSMUSG00000082783	predicted pseudogene 9126 [Source:MGI Symbol;Acc:MGI:3648387]	Gm9126	0	0	Insufficient Expression	Insufficient Expression	1
ENSMUSG00000082782	predicted gene 5319 [Source:MGI Symbol;Acc:MGI:3645267]	Gm5319	0	0	Insufficient Expression	Insufficient Expression	1
ENSMUSG00000082781	predicted gene 15052 [Source:MGI Symbol;Acc:MGI:3705565]	Gm15052	0	0	Insufficient Expression	Insufficient Expression	1
ENSMUSG00000082780	ribosomal protein S11, pseudogene 5 [Source:MGI Symbol;Acc:MGI:3647437]	Rps11-ps5	0	0.420469	Insufficient Expression	Insufficient Expression	0.000781349
ENSMUSG00000082786	predicted gene 14489 [Source:MGI Symbol;Acc:MGI:3649726]	Gm14489	0	0	Insufficient Expression	Insufficient Expression	1
ENSMUSG00000082785	vomeronasal 1 receptor, pseudogene 100 [Source:MGI Symbol;Acc:MGI:4439051]	Vmn1r-ps100	0	0	Insufficient Expression	Insufficient Expression	1
ENSMUSG00000082784	predicted gene 15957 [Source:MGI Symbol;Acc:MGI:3802074]	Gm15957	0	0	Insufficient Expression	Insufficient Expression	1
ENSMUSG00000082789	predicted gene 13284 [Source:MGI Symbol;Acc:MGI:3701980]	Gm13284	0	0	Insufficient Expression	Insufficient Expression	1
ENSMUSG00000082788	predicted gene 13396 [Source:MGI Symbol;Acc:MGI:3651850]	Gm13396	0	0	Insufficient Expression	Insufficient Expression	1
ENSMUSG00000026321	tumor necrosis factor receptor superfamily, member 11a [Source:MGI Symbol;Acc:MGI:1314891]	Tnfrsf11a	0.340443	0.319498	Insufficient Expression	Insufficient Expression	0.767913
ENSMUSG00000026327	serine (or cysteine) peptidase inhibitor, clade B (ovalbumin), member 11 [Source:MGI Symbol;Acc:MGI:1914207]	Serpinb11	0	0	Insufficient Expression	Insufficient Expression	1
ENSMUSG00000057425	UDP glucuronosyltransferase 2 family, polypeptide B37 [Source:MGI Symbol;Acc:MGI:2148239]	Ugt2b37	0	0	Insufficient Expression	Insufficient Expression	1
ENSMUSG00000027022	xin actin-binding repeat containing 2 [Source:MGI Symbol;Acc:MGI:2685198]	Xirp2	0	0	Insufficient Expression	Insufficient Expression	1
ENSMUSG00000061410	zinc finger, CCHC domain containing 14 [Source:MGI Symbol;Acc:MGI:2159407]	Zcchc14	0.762267	0.492192	Insufficient Expression	Insufficient Expression	0.559588
ENSMUSG00000051116	predicted pseudogene 8121 [Source:MGI Symbol;Acc:MGI:3645325]	Gm8121	0.284751	0	Insufficient Expression	Insufficient Expression	0.294443
ENSMUSG00000084363	predicted gene 2288 [Source:MGI Symbol;Acc:MGI:3780459]	Gm2288	0	0	Insufficient Expression	Insufficient Expression	1
ENSMUSG00000084361	predicted gene 8202 [Source:MGI Symbol;Acc:MGI:3646496]	Gm8202	0.233781	0	Insufficient Expression	Insufficient Expression	0.29919
ENSMUSG00000084360	predicted gene 11797 [Source:MGI Symbol;Acc:MGI:3651074]	Gm11797	0	0	Insufficient Expression	Insufficient Expression	1
ENSMUSG00000084367	predicted gene 15142 [Source:MGI Symbol;Acc:MGI:3705871]	Gm15142	0	0	Insufficient Expression	Insufficient Expression	1
ENSMUSG00000084366	predicted gene 15313 [Source:MGI Symbol;Acc:MGI:3705784]	Gm15313	0	0	Insufficient Expression	Insufficient Expression	1
ENSMUSG00000081788	predicted gene 5898 [Source:MGI Symbol;Acc:MGI:3644921]	Gm5898	0.0731225	0.106363	Insufficient Expression	Insufficient Expression	0.735837
ENSMUSG00000081789	predicted gene 11893 [Source:MGI Symbol;Acc:MGI:3651418]	Gm11893	0	0.100002	Insufficient Expression	Insufficient Expression	0.356242
ENSMUSG00000081786	predicted gene 11897 [Source:MGI Symbol;Acc:MGI:3651206]	Gm11897	0	0	Insufficient Expression	Insufficient Expression	1
ENSMUSG00000081787	predicted gene 13991 [Source:MGI Symbol;Acc:MGI:3651689]	Gm13991	0	0	Insufficient Expression	Insufficient Expression	1
ENSMUSG00000081784	predicted gene 13281 [Source:MGI Symbol;Acc:MGI:3649513]	Gm13281	0	0	Insufficient Expression	Insufficient Expression	1
ENSMUSG00000081782	predicted gene 15152 [Source:MGI Symbol;Acc:MGI:3705454]	Gm15152	0.161482	0	Insufficient Expression	Insufficient Expression	0.314513
ENSMUSG00000081783	predicted gene 15599 [Source:MGI Symbol;Acc:MGI:3783046]	Gm15599	0.621577	0.376904	Insufficient Expression	Insufficient Expression	0.36503
ENSMUSG00000081781	predicted gene 14753 [Source:MGI Symbol;Acc:MGI:3705476]	Gm14753	0	0	Insufficient Expression	Insufficient Expression	1
ENSMUSG00000085941	predicted gene 11201 [Source:MGI Symbol;Acc:MGI:3649951]	Gm11201	0.11154	0.197838	Insufficient Expression	Insufficient Expression	0.55759
ENSMUSG00000085944	RIKEN cDNA 1700003D09 gene [Source:MGI Symbol;Acc:MGI:1916588]	1700003D09Rik	0	0	Insufficient Expression	Insufficient Expression	1
ENSMUSG00000085945	RIKEN cDNA 2310014F06 gene [Source:MGI Symbol;Acc:MGI:1916875]	2310014F06Rik	0	0	Insufficient Expression	Insufficient Expression	1
ENSMUSG00000085946	expressed sequence AA387200 [Source:MGI Symbol;Acc:MGI:3034170]	AA387200	0.336538	0.490574	Insufficient Expression	Insufficient Expression	0.317074
ENSMUSG00000046173	poly(A) binding protein, cytoplasmic 6 [Source:MGI Symbol;Acc:MGI:1914793]	Pabpc6	0	0	Insufficient Expression	Insufficient Expression	1
ENSMUSG00000084095	predicted gene 11834 [Source:MGI Symbol;Acc:MGI:3650692]	Gm11834	0	0	Insufficient Expression	Insufficient Expression	1
ENSMUSG00000084094	predicted gene 13961 [Source:MGI Symbol;Acc:MGI:3650627]	Gm13961	0	0.0102904	Insufficient Expression	Insufficient Expression	0.853581
ENSMUSG00000084097	predicted gene 14922 [Source:MGI Symbol;Acc:MGI:3705627]	Gm14922	0	0	Insufficient Expression	Insufficient Expression	1
ENSMUSG00000084096	vomeronasal 1 receptor, pseudogene 135 [Source:MGI Symbol;Acc:MGI:4439317]	Vmn1r-ps135	0	0.239556	Insufficient Expression	Insufficient Expression	0.0600789
ENSMUSG00000016283	histocompatibility 2, M region locus 2 [Source:MGI Symbol;Acc:MGI:95914]	H2-M2	0.0273506	0.190369	Insufficient Expression	Insufficient Expression	0.226905
ENSMUSG00000084090	predicted gene 11245 [Source:MGI Symbol;Acc:MGI:3651884]	Gm11245	0	0	Insufficient Expression	Insufficient Expression	1
ENSMUSG00000084093	predicted pseudogene 16418 [Source:MGI Symbol;Acc:MGI:3644548]	Gm16418	0.645705	0	Insufficient Expression	Insufficient Expression	0.286332
ENSMUSG00000084092	predicted gene 5843 [Source:MGI Symbol;Acc:MGI:3645250]	Gm5843	0	0	Insufficient Expression	Insufficient Expression	1
ENSMUSG00000084099	predicted gene 12929 [Source:MGI Symbol;Acc:MGI:3652021]	Gm12929	0	0	Insufficient Expression	Insufficient Expression	1
ENSMUSG00000084098	predicted gene 13422 [Source:MGI Symbol;Acc:MGI:3650167]	Gm13422	0.566855	0.282274	Insufficient Expression	Insufficient Expression	0.375479
ENSMUSG00000081250	predicted gene 15554 [Source:MGI Symbol;Acc:MGI:3783003]	Gm15554	0	0	Insufficient Expression	Insufficient Expression	1
ENSMUSG00000081252	predicted gene 16032 [Source:MGI Symbol;Acc:MGI:3801840]	Gm16032	0	0	Insufficient Expression	Insufficient Expression	1
ENSMUSG00000081253	predicted gene 8501 [Source:MGI Symbol;Acc:MGI:3646445]	Gm8501	0	0.119618	Insufficient Expression	Insufficient Expression	0.336799
ENSMUSG00000081254	predicted gene 12112 [Source:MGI Symbol;Acc:MGI:3650115]	Gm12112	0	0	Insufficient Expression	Insufficient Expression	1
ENSMUSG00000081255	predicted gene 5380 [Source:MGI Symbol;Acc:MGI:3643773]	Gm5380	0.286954	0.415778	Insufficient Expression	Insufficient Expression	0.109227
ENSMUSG00000081256	predicted gene 15791 [Source:MGI Symbol;Acc:MGI:3783233]	Gm15791	0.653139	0.429606	Insufficient Expression	Insufficient Expression	0.673323
ENSMUSG00000081257	predicted gene 13607 [Source:MGI Symbol;Acc:MGI:3649691]	Gm13607	0.505631	0	Insufficient Expression	Insufficient Expression	0.00622402
ENSMUSG00000081258	predicted gene 14013 [Source:MGI Symbol;Acc:MGI:3649434]	Gm14013	0	0.330423	Insufficient Expression	Insufficient Expression	0.29188
ENSMUSG00000081259	predicted gene 6893 [Source:MGI Symbol;Acc:MGI:3645616]	Gm6893	0	0	Insufficient Expression	Insufficient Expression	1
ENSMUSG00000001227	sema domain, transmembrane domain (TM), and cytoplasmic domain, (semaphorin) 6B [Source:MGI Symbol;Acc:MGI:1202889]	Sema6b	0.202836	0.272549	Insufficient Expression	Insufficient Expression	0.650867
ENSMUSG00000022297	frizzled homolog 6 (Drosophila) [Source:MGI Symbol;Acc:MGI:108474]	Fzd6	0.000562828	0.417624	Insufficient Expression	Insufficient Expression	0.289669
ENSMUSG00000051965	nanos homolog 2 (Drosophila) [Source:MGI Symbol;Acc:MGI:2676627]	Nanos2	0	0	Insufficient Expression	Insufficient Expression	1
ENSMUSG00000051969	toll-like receptor 11 [Source:MGI Symbol;Acc:MGI:3045226]	Tlr11	0	0	Insufficient Expression	Insufficient Expression	1
ENSMUSG00000070437			0	0	Insufficient Expression	Insufficient Expression	1
ENSMUSG00000037638	zinc finger and BTB domain containing 42 [Source:MGI Symbol;Acc:MGI:3644133]	Zbtb42	0.575605	0.638769	Insufficient Expression	Insufficient Expression	0.728405
ENSMUSG00000079008	predicted gene 14124 [Source:MGI Symbol;Acc:MGI:3652002]	Gm14124	0.219093	0.134973	Insufficient Expression	Insufficient Expression	0.436067
ENSMUSG00000079009	predicted gene 14139 [Source:MGI Symbol;Acc:MGI:3836251]	Gm14139	0.0108648	0.0577736	Insufficient Expression	Insufficient Expression	0.462834
ENSMUSG00000079006	predicted gene 14151 [Source:MGI Symbol;Acc:MGI:3651016]	Gm14151	0	0	Insufficient Expression	Insufficient Expression	1
ENSMUSG00000079007	T cell leukemia/lymphoma 1B, 4 [Source:MGI Symbol;Acc:MGI:1351604]	Tcl1b4	0	0	Insufficient Expression	Insufficient Expression	1
ENSMUSG00000079005	predicted gene 14147 [Source:MGI Symbol;Acc:MGI:3651555]	Gm14147	0	0	Insufficient Expression	Insufficient Expression	1
ENSMUSG00000079000	RIKEN cDNA 7530422B04 gene [Source:MGI Symbol;Acc:MGI:2685409]	7530422B04Rik	0.360787	0.80987	Insufficient Expression	Insufficient Expression	0.241014
ENSMUSG00000079001	RIKEN cDNA 4930404H24 gene [Source:MGI Symbol;Acc:MGI:1925401]	4930404H24Rik	0.40477	0.23353	Insufficient Expression	Insufficient Expression	0.683282
ENSMUSG00000085069	predicted gene 13111 [Source:MGI Symbol;Acc:MGI:3651882]	Gm13111	0.0908586	0.186455	Insufficient Expression	Insufficient Expression	0.360595
ENSMUSG00000054871	transmembrane protein 158 [Source:MGI Symbol;Acc:MGI:1919559]	Tmem158	0.746523	0.808971	Insufficient Expression	Insufficient Expression	0.672497
ENSMUSG00000041255	transmembrane and coiled-coil domains 5B [Source:MGI Symbol;Acc:MGI:1922525]	Tmco5b	0	0	Insufficient Expression	Insufficient Expression	1
ENSMUSG00000090629	olfactory receptor 180 [Source:MGI Symbol;Acc:MGI:3030014]	Olfr180	0	0	Insufficient Expression	Insufficient Expression	1
ENSMUSG00000090628	predicted gene 17083 [Source:MGI Symbol;Acc:MGI:4937910]	Gm17083	0.376237	0.0379214	Insufficient Expression	Insufficient Expression	0.00651126
ENSMUSG00000090624	predicted gene 17060 [Source:MGI Symbol;Acc:MGI:4937887]	Gm17060	0.340327	0.12422	Insufficient Expression	Insufficient Expression	0.107248
ENSMUSG00000090623	complement factor H-related 3 [Source:MGI Symbol;Acc:MGI:3647418]	Cfhr3	0	0	Insufficient Expression	Insufficient Expression	1
ENSMUSG00000050370	cholesterol 25-hydroxylase [Source:MGI Symbol;Acc:MGI:1333869]	Ch25h	0.339793	0	Insufficient Expression	Insufficient Expression	0.193533
ENSMUSG00000091976			0	0	Insufficient Expression	Insufficient Expression	1
ENSMUSG00000082982	olfactory receptor 1149, pseudogene 1 [Source:MGI Symbol;Acc:MGI:3030983]	Olfr1149-ps1	0	0	Insufficient Expression	Insufficient Expression	1
ENSMUSG00000091970	predicted gene 4868 [Source:MGI Symbol;Acc:MGI:3648712]	Gm4868	0	0	Insufficient Expression	Insufficient Expression	1
ENSMUSG00000091971	heat shock protein 1A [Source:MGI Symbol;Acc:MGI:96244]	Hspa1a	0.497931	0.131948	Insufficient Expression	Insufficient Expression	0.163243
ENSMUSG00000091972	transmembrane protein 207 [Source:MGI Symbol;Acc:MGI:2685386]	Tmem207	0.159808	0	Insufficient Expression	Insufficient Expression	0.143332
ENSMUSG00000022146	oncostatin M receptor [Source:MGI Symbol;Acc:MGI:1330819]	Osmr	0.035071	0.0972343	Insufficient Expression	Insufficient Expression	0.432236
ENSMUSG00000022144	glial cell line derived neurotrophic factor [Source:MGI Symbol;Acc:MGI:107430]	Gdnf	0	0	Insufficient Expression	Insufficient Expression	1
ENSMUSG00000022149	complement component 9 [Source:MGI Symbol;Acc:MGI:1098282]	C9	0	0	Insufficient Expression	Insufficient Expression	1
ENSMUSG00000038119	cell adhesion molecule-related/down-regulated by oncogenes [Source:MGI Symbol;Acc:MGI:1926387]	Cdon	0.11102	0.175771	Insufficient Expression	Insufficient Expression	0.361287
ENSMUSG00000038115	anoctamin 2 [Source:MGI Symbol;Acc:MGI:2387214]	Ano2	0	0	Insufficient Expression	Insufficient Expression	1
ENSMUSG00000038112	expressed sequence AW551984 [Source:MGI Symbol;Acc:MGI:2143322]	AW551984	0	0.0122733	Insufficient Expression	Insufficient Expression	0.826853
ENSMUSG00000063838	CDC42 effector protein (Rho GTPase binding) 5 [Source:MGI Symbol;Acc:MGI:1929745]	Cdc42ep5	0.82791	0.632281	Insufficient Expression	Insufficient Expression	0.594719
ENSMUSG00000056436	cytochrome c, testis [Source:MGI Symbol;Acc:MGI:88579]	Cyct	0	0	Insufficient Expression	Insufficient Expression	1
ENSMUSG00000051428	predicted gene 5644 [Source:MGI Symbol;Acc:MGI:3646381]	Gm5644	0.308422	0.328806	Insufficient Expression	Insufficient Expression	0.950078
ENSMUSG00000090089	melanoma antigen, family A, 9, pseudogene [Source:MGI Symbol;Acc:MGI:1350986]	Magea9-ps	0	0	Insufficient Expression	Insufficient Expression	1
ENSMUSG00000090088	predicted gene 15934 [Source:MGI Symbol;Acc:MGI:3801896]	Gm15934	0	0	Insufficient Expression	Insufficient Expression	1
ENSMUSG00000090081	predicted gene 16587 [Source:MGI Symbol;Acc:MGI:4415007]	Gm16587	0.425798	0.824358	Insufficient Expression	Insufficient Expression	0.130668
ENSMUSG00000090080	predicted gene 15872 [Source:MGI Symbol;Acc:MGI:3801847]	Gm15872	0	0	Insufficient Expression	Insufficient Expression	1
ENSMUSG00000090087	predicted gene 15939 [Source:MGI Symbol;Acc:MGI:3801831]	Gm15939	0.0169062	0	Insufficient Expression	Insufficient Expression	0.767383
ENSMUSG00000090084	sushi-repeat-containing protein [Source:MGI Symbol;Acc:MGI:1858306]	Srpx	0	0.191383	Insufficient Expression	Insufficient Expression	0.306189
ENSMUSG00000020785	calcium/calmodulin-dependent protein kinase kinase 1, alpha [Source:MGI Symbol;Acc:MGI:1891766]	Camkk1	0.92179	0.841649	Insufficient Expression	Insufficient Expression	0.810766
ENSMUSG00000025496	dopamine receptor D4 [Source:MGI Symbol;Acc:MGI:94926]	Drd4	0	0	Insufficient Expression	Insufficient Expression	1
ENSMUSG00000025497	cadherin-related family member 5 [Source:MGI Symbol;Acc:MGI:1919290]	Cdhr5	0	0	Insufficient Expression	Insufficient Expression	1
ENSMUSG00000035963	outer dense fiber of sperm tails 3-like 2 [Source:MGI Symbol;Acc:MGI:2686003]	Odf3l2	0	0	Insufficient Expression	Insufficient Expression	1
ENSMUSG00000035964	transmembrane protein 59-like [Source:MGI Symbol;Acc:MGI:1915187]	Tmem59l	0	0	Insufficient Expression	Insufficient Expression	1
ENSMUSG00000028179	cystathionase (cystathionine gamma-lyase) [Source:MGI Symbol;Acc:MGI:1339968]	Cth	0.294279	0.92637	Insufficient Expression	Insufficient Expression	0.0282755
ENSMUSG00000052471	predicted gene 9881 [Source:MGI Symbol;Acc:MGI:3641832]	Gm9881	0.0745204	0.140547	Insufficient Expression	Insufficient Expression	0.520964
ENSMUSG00000028172	tachykinin receptor 3 [Source:MGI Symbol;Acc:MGI:892968]	Tacr3	0	0	Insufficient Expression	Insufficient Expression	1
ENSMUSG00000028174	retinal pigment epithelium 65 [Source:MGI Symbol;Acc:MGI:98001]	Rpe65	0	0	Insufficient Expression	Insufficient Expression	1
ENSMUSG00000028176	leucine rich repeat containing 7 [Source:MGI Symbol;Acc:MGI:2676665]	Lrrc7	0	0	Insufficient Expression	Insufficient Expression	1
ENSMUSG00000028177	RIKEN cDNA 1810013D15 gene [Source:MGI Symbol;Acc:MGI:1916292]	1810013D15Rik	0	0	Insufficient Expression	Insufficient Expression	1
ENSMUSG00000023992	triggering receptor expressed on myeloid cells 2 [Source:MGI Symbol;Acc:MGI:1913150]	Trem2	0.427284	0.621951	Insufficient Expression	Insufficient Expression	0.615683
ENSMUSG00000062874	predicted gene 4978 [Source:MGI Symbol;Acc:MGI:3645765]	Gm4978	0.20531	0.210287	Insufficient Expression	Insufficient Expression	0.982003
ENSMUSG00000062873	olfactory receptor 1355 [Source:MGI Symbol;Acc:MGI:3031189]	Olfr1355	0	0	Insufficient Expression	Insufficient Expression	1
ENSMUSG00000062878	olfactory receptor 298 [Source:MGI Symbol;Acc:MGI:3030132]	Olfr298	0	0	Insufficient Expression	Insufficient Expression	1
ENSMUSG00000091020	predicted gene 5828 [Source:MGI Symbol;Acc:MGI:3644176]	Gm5828	0	0.0333373	Insufficient Expression	Insufficient Expression	0.59761
ENSMUSG00000091027	predicted gene 11107 [Source:MGI Symbol;Acc:MGI:3779354]	Gm11107	0	0	Insufficient Expression	Insufficient Expression	1
ENSMUSG00000091028	predicted gene 10722 [Source:MGI Symbol;Acc:MGI:3642024]	Gm10722	0.532886	0	Insufficient Expression	Insufficient Expression	0.263671
ENSMUSG00000021553	solute carrier family 28 (sodium-coupled nucleoside transporter), member 3 [Source:MGI Symbol;Acc:MGI:2137361]	Slc28a3	0.416344	0.524302	Insufficient Expression	Insufficient Expression	0.515018
ENSMUSG00000060583	olfactory receptor 881 [Source:MGI Symbol;Acc:MGI:3030715]	Olfr881	0	0	Insufficient Expression	Insufficient Expression	1
ENSMUSG00000053110	yes-associated protein 1 [Source:MGI Symbol;Acc:MGI:103262]	Yap1	0.638984	0.492625	Insufficient Expression	Insufficient Expression	0.0761702
ENSMUSG00000053111	fibronectin type 3 and ankyrin repeat domains 1 [Source:MGI Symbol;Acc:MGI:1914180]	Fank1	0	0	Insufficient Expression	Insufficient Expression	1
ENSMUSG00000053117	RIKEN cDNA E330013P04 gene [Source:MGI Symbol;Acc:MGI:2147732]	E330013P04Rik	0.0590117	0.195958	Insufficient Expression	Insufficient Expression	0.479199
ENSMUSG00000086144	predicted gene 11379 [Source:MGI Symbol;Acc:MGI:3650783]	Gm11379	0	0.442821	Insufficient Expression	Insufficient Expression	0.288563
ENSMUSG00000086147	predicted gene 13150 [Source:MGI Symbol;Acc:MGI:3651739]	Gm13150	0.722895	0.304392	Insufficient Expression	Insufficient Expression	0.00965374
ENSMUSG00000086140	predicted gene 13825 [Source:MGI Symbol;Acc:MGI:3652220]	Gm13825	0	0	Insufficient Expression	Insufficient Expression	1
ENSMUSG00000086142	SMEK homolog 3, suppressor of mek1 (Dictyostelium), pseudogene [Source:MGI Symbol;Acc:MGI:3646205]	Smek3-ps	0	0	Insufficient Expression	Insufficient Expression	1
ENSMUSG00000070291	DEAD (Asp-Glu-Ala-Asp) box polypeptide 43 [Source:MGI Symbol;Acc:MGI:3642857]	Ddx43	0.23663	0.130688	Insufficient Expression	Insufficient Expression	0.38007
ENSMUSG00000063586	predicted pseudogene 5513 [Source:MGI Symbol;Acc:MGI:3645437]	Gm5513	0.653343	0.523414	Insufficient Expression	Insufficient Expression	0.599457
ENSMUSG00000063582	olfactory receptor 666 [Source:MGI Symbol;Acc:MGI:3030500]	Olfr666	0	0	Insufficient Expression	Insufficient Expression	1
ENSMUSG00000063583	olfactory receptor 1410 [Source:MGI Symbol;Acc:MGI:3031244]	Olfr1410	0	0	Insufficient Expression	Insufficient Expression	1
ENSMUSG00000070298	taste receptor cell gene 1 [Source:MGI Symbol;Acc:MGI:3576664]	Trcg1	0.0592981	0	Insufficient Expression	Insufficient Expression	0.375693
ENSMUSG00000076606	immunoglobulin kappa joining 3 [Source:MGI Symbol;Acc:MGI:1316691]	Igkj3	0	0	Insufficient Expression	Insufficient Expression	1
ENSMUSG00000063058	predicted gene 6406 [Source:MGI Symbol;Acc:MGI:3645937]	Gm6406	0	0	Insufficient Expression	Insufficient Expression	1
ENSMUSG00000021679	S100 calcium binding protein, zeta [Source:MGI Symbol;Acc:MGI:2685471]	S100z	0	0	Insufficient Expression	Insufficient Expression	1
ENSMUSG00000037577	epoxide hydrolase 3 [Source:MGI Symbol;Acc:MGI:1919182]	Ephx3	0.0861289	0.119065	Insufficient Expression	Insufficient Expression	0.72084
ENSMUSG00000037578	polycystic kidney disease 2-like 1 [Source:MGI Symbol;Acc:MGI:1352448]	Pkd2l1	0	0	Insufficient Expression	Insufficient Expression	1
ENSMUSG00000037579	potassium voltage-gated channel, subfamily H (eag-related), member 3 [Source:MGI Symbol;Acc:MGI:1341723]	Kcnh3	0	0	Insufficient Expression	Insufficient Expression	1
ENSMUSG00000071658	guanine nucleotide binding protein (G protein), gamma 3 [Source:MGI Symbol;Acc:MGI:102704]	Gng3	0.616051	0.978483	Insufficient Expression	Insufficient Expression	0.0089401
ENSMUSG00000026124	cripto, FRL-1, cryptic family 1 [Source:MGI Symbol;Acc:MGI:109448]	Cfc1	0.186042	0.098554	Insufficient Expression	Insufficient Expression	0.654938
ENSMUSG00000034177	ring finger protein 43 [Source:MGI Symbol;Acc:MGI:2442609]	Rnf43	0.0419433	0.0284455	Insufficient Expression	Insufficient Expression	0.849169
ENSMUSG00000073729	predicted gene 6420 [Source:MGI Symbol;Acc:MGI:3644588]	Gm6420	0	0	Insufficient Expression	Insufficient Expression	1
ENSMUSG00000073728	Tmem51 antisense RNA 1 [Source:MGI Symbol;Acc:MGI:3642733]	Tmem51as1	0.0326284	0.0656049	Insufficient Expression	Insufficient Expression	0.687779
ENSMUSG00000073724	preferentially expressed antigen in melanoma like 4 [Source:MGI Symbol;Acc:MGI:2156377]	Pramel4	0.958919	0.721793	Insufficient Expression	Insufficient Expression	0.0556864
ENSMUSG00000073721	predicted gene 13125 [Source:MGI Symbol;Acc:MGI:3712553]	Gm13125	0	0	Insufficient Expression	Insufficient Expression	1
ENSMUSG00000073723	predicted gene 13102 [Source:MGI Symbol;Acc:MGI:3703005]	Gm13102	2.16e-07	8.2e-08	Insufficient Expression	Insufficient Expression	0.999998
ENSMUSG00000073722	RIKEN cDNA 4931408C20 gene [Source:MGI Symbol;Acc:MGI:3588222]	4931408C20Rik	0	0	Insufficient Expression	Insufficient Expression	1
ENSMUSG00000074517	predicted gene 10710 [Source:MGI Symbol;Acc:MGI:3642896]	Gm10710	0	0	Insufficient Expression	Insufficient Expression	1
ENSMUSG00000074518	predicted gene 10711 [Source:MGI Symbol;Acc:MGI:3708668]	Gm10711	0	0	Insufficient Expression	Insufficient Expression	1
ENSMUSG00000060807	serine (or cysteine) peptidase inhibitor, clade A, member 6 [Source:MGI Symbol;Acc:MGI:88278]	Serpina6	0	0	Insufficient Expression	Insufficient Expression	1
ENSMUSG00000060808	RIKEN cDNA 3110043A19 gene [Source:MGI Symbol;Acc:MGI:1920466]	3110043A19Rik	0	0	Insufficient Expression	Insufficient Expression	1
ENSMUSG00000046378	aspartate beta-hydroxylase domain containing 1 [Source:MGI Symbol;Acc:MGI:2685014]	Asphd1	0.573571	0.557844	Insufficient Expression	Insufficient Expression	0.93549
ENSMUSG00000046372	predicted gene 5590 [Source:MGI Symbol;Acc:MGI:3645451]	Gm5590	0.193037	0.234977	Insufficient Expression	Insufficient Expression	0.878545
ENSMUSG00000049737	olfactory receptor 1361 [Source:MGI Symbol;Acc:MGI:3031195]	Olfr1361	0	0	Insufficient Expression	Insufficient Expression	1
ENSMUSG00000042873	lipoma HMGIC fusion partner-like protein 4 [Source:MGI Symbol;Acc:MGI:3057108]	Lhfpl4	0.252266	0.186986	Insufficient Expression	Insufficient Expression	0.466865
ENSMUSG00000042874	RIKEN cDNA D930007J09 gene [Source:MGI Symbol;Acc:MGI:3686989]	D930007J09Rik	0	0	Insufficient Expression	Insufficient Expression	1
ENSMUSG00000025746	interleukin 6 [Source:MGI Symbol;Acc:MGI:96559]	Il6	0.272293	0.185211	Insufficient Expression	Insufficient Expression	0.692709
ENSMUSG00000028591	PRAME family member 12 [Source:MGI Symbol;Acc:MGI:1924882]	Pramef12	0.0814013	0.108712	Insufficient Expression	Insufficient Expression	0.836327
ENSMUSG00000007440	protocadherin alpha subfamily C, 1 [Source:MGI Symbol;Acc:MGI:1891442]	Pcdhac1	0.0830149	0.00642941	Insufficient Expression	Insufficient Expression	0.418859
ENSMUSG00000083309	predicted gene 15926 [Source:MGI Symbol;Acc:MGI:3801890]	Gm15926	0	0	Insufficient Expression	Insufficient Expression	1
ENSMUSG00000034796	copine VII [Source:MGI Symbol;Acc:MGI:2142747]	Cpne7	0.346752	0.425502	Insufficient Expression	Insufficient Expression	0.314807
ENSMUSG00000083300	predicted gene 12309 [Source:MGI Symbol;Acc:MGI:3650270]	Gm12309	0.423763	0	Insufficient Expression	Insufficient Expression	0.288949
ENSMUSG00000083303	predicted gene 12110 [Source:MGI Symbol;Acc:MGI:3649342]	Gm12110	0.141645	0.146216	Insufficient Expression	Insufficient Expression	0.980604
ENSMUSG00000083304	major urinary protein, pseudogene 15 [Source:MGI Symbol;Acc:MGI:3652152]	Mup-ps15	0	0	Insufficient Expression	Insufficient Expression	1
ENSMUSG00000029343	crystallin, beta B1 [Source:MGI Symbol;Acc:MGI:104992]	Crybb1	0	0	Insufficient Expression	Insufficient Expression	1
ENSMUSG00000029348	aspartate beta-hydroxylase domain containing 2 [Source:MGI Symbol;Acc:MGI:1920148]	Asphd2	0	0	Insufficient Expression	Insufficient Expression	1
ENSMUSG00000035228	coiled-coil domain containing 106 [Source:MGI Symbol;Acc:MGI:2385900]	Ccdc106	0.235179	0.249845	Insufficient Expression	Insufficient Expression	0.870771
ENSMUSG00000078932	cDNA sequence CN725425 [Source:MGI Symbol;Acc:MGI:3613655]	CN725425	0	0	Insufficient Expression	Insufficient Expression	1
ENSMUSG00000035226	regulating synaptic membrane exocytosis 4 [Source:MGI Symbol;Acc:MGI:2674366]	Rims4	0.048578	0.0506944	Insufficient Expression	Insufficient Expression	0.972002
ENSMUSG00000075390	ribosomal protein L36, pseudogene 8 [Source:MGI Symbol;Acc:MGI:3650480]	Rpl36-ps8	0	0.324808	Insufficient Expression	Insufficient Expression	0.292139
ENSMUSG00000075391	predicted gene 13443 [Source:MGI Symbol;Acc:MGI:3649615]	Gm13443	0.294605	0.614898	Insufficient Expression	Insufficient Expression	0.601153
ENSMUSG00000075394	homeobox C4 [Source:MGI Symbol;Acc:MGI:96195]	Hoxc4	0.119437	0.0947753	Insufficient Expression	Insufficient Expression	0.84636
ENSMUSG00000075395	RIKEN cDNA A630010A05 gene [Source:MGI Symbol;Acc:MGI:3584518]	A630010A05Rik	0	0	Insufficient Expression	Insufficient Expression	1
ENSMUSG00000028435	aquaporin 3 [Source:MGI Symbol;Acc:MGI:1333777]	Aqp3	0.309805	0.200531	Insufficient Expression	Insufficient Expression	0.37932
ENSMUSG00000028439	family with sequence similarity 219, member A [Source:MGI Symbol;Acc:MGI:1919151]	Fam219a	0.975591	0.723331	Insufficient Expression	Insufficient Expression	0.222401
ENSMUSG00000089881	predicted gene 16280 [Source:MGI Symbol;Acc:MGI:3809105]	Gm16280	0	0	Insufficient Expression	Insufficient Expression	1
ENSMUSG00000089885	predicted gene 16296 [Source:MGI Symbol;Acc:MGI:3826562]	Gm16296	0	0	Insufficient Expression	Insufficient Expression	1
ENSMUSG00000089884	predicted gene 13747 [Source:MGI Symbol;Acc:MGI:3713326]	Gm13747	0	0	Insufficient Expression	Insufficient Expression	1
ENSMUSG00000089886	predicted gene 16184 [Source:MGI Symbol;Acc:MGI:3802154]	Gm16184	0.274731	0.349459	Insufficient Expression	Insufficient Expression	0.775353
ENSMUSG00000089888	predicted gene 16547 [Source:MGI Symbol;Acc:MGI:4414967]	Gm16547	0.212975	0	Insufficient Expression	Insufficient Expression	0.302128
ENSMUSG00000078514			0	0	Insufficient Expression	Insufficient Expression	1
ENSMUSG00000078513	predicted gene 13088 [Source:MGI Symbol;Acc:MGI:3649971]	Gm13088	0	0	Insufficient Expression	Insufficient Expression	1
ENSMUSG00000074115	serum amyloid A 1 [Source:MGI Symbol;Acc:MGI:98221]	Saa1	0	0	Insufficient Expression	Insufficient Expression	1
ENSMUSG00000078511	predicted gene 13109 [Source:MGI Symbol;Acc:MGI:3649968]	Gm13109	0	0	Insufficient Expression	Insufficient Expression	1
ENSMUSG00000078510	predicted gene 13101 [Source:MGI Symbol;Acc:MGI:3650204]	Gm13101	0	0	Insufficient Expression	Insufficient Expression	1
ENSMUSG00000023151	leucine rich repeat containing 69 [Source:MGI Symbol;Acc:MGI:1920564]	Lrrc69	0	0	Insufficient Expression	Insufficient Expression	1
ENSMUSG00000045136	tubulin, beta 2B class IIB [Source:MGI Symbol;Acc:MGI:1920960]	Tubb2b	0.10838	0.0231491	Insufficient Expression	Insufficient Expression	0.286552
ENSMUSG00000045132	olfactory receptor 620 [Source:MGI Symbol;Acc:MGI:3030454]	Olfr620	0	0	Insufficient Expression	Insufficient Expression	1
ENSMUSG00000032796	laminin, alpha 1 [Source:MGI Symbol;Acc:MGI:99892]	Lama1	0	0	Insufficient Expression	Insufficient Expression	1
ENSMUSG00000006310	zinc finger and BTB domain containing 32 [Source:MGI Symbol;Acc:MGI:1891838]	Zbtb32	0.425302	0.536846	Insufficient Expression	Insufficient Expression	0.371214
ENSMUSG00000006311	ets variant gene 2 [Source:MGI Symbol;Acc:MGI:99253]	Etv2	0	0	Insufficient Expression	Insufficient Expression	1
ENSMUSG00000006313	uroplakin 1A [Source:MGI Symbol;Acc:MGI:98911]	Upk1a	0.182382	0.0810236	Insufficient Expression	Insufficient Expression	0.411467
ENSMUSG00000084935	predicted gene 14161 [Source:MGI Symbol;Acc:MGI:3649234]	Gm14161	0.343471	0.637065	Insufficient Expression	Insufficient Expression	0.50838
ENSMUSG00000084933	predicted gene 13962 [Source:MGI Symbol;Acc:MGI:3650830]	Gm13962	0.785987	0.811332	Insufficient Expression	Insufficient Expression	0.920646
ENSMUSG00000084930	predicted gene 11706 [Source:MGI Symbol;Acc:MGI:3651837]	Gm11706	0.625754	0.656366	Insufficient Expression	Insufficient Expression	0.958126
ENSMUSG00000087374	predicted gene 15457 [Source:MGI Symbol;Acc:MGI:3705190]	Gm15457	0.0811267	0.11328	Insufficient Expression	Insufficient Expression	0.703382
ENSMUSG00000087376	predicted gene 15517 [Source:MGI Symbol;Acc:MGI:3782964]	Gm15517	0	0	Insufficient Expression	Insufficient Expression	1
ENSMUSG00000084939	predicted gene 830 [Source:MGI Symbol;Acc:MGI:2685676]	Gm830	0.156224	0.151916	Insufficient Expression	Insufficient Expression	0.957097
ENSMUSG00000079649	predicted pseudogene 2892 [Source:MGI Symbol;Acc:MGI:3781070]	Gm2892	0	0	Insufficient Expression	Insufficient Expression	1
ENSMUSG00000079644	predicted gene 1110 [Source:MGI Symbol;Acc:MGI:2685956]	Gm1110	0	0	Insufficient Expression	Insufficient Expression	1
ENSMUSG00000024193	PHD finger protein 1 [Source:MGI Symbol;Acc:MGI:98647]	Phf1	0.586618	0.658062	Insufficient Expression	Insufficient Expression	0.525456
ENSMUSG00000027377	mal, T cell differentiation protein-like [Source:MGI Symbol;Acc:MGI:2385152]	Mall	0	0	Insufficient Expression	Insufficient Expression	1
ENSMUSG00000044268	predicted gene 4895 [Source:MGI Symbol;Acc:MGI:3648582]	Gm4895	0	0	Insufficient Expression	Insufficient Expression	1
ENSMUSG00000058368	keratin associated protein 21-1 [Source:MGI Symbol;Acc:MGI:2157767]	Krtap21-1	0	0	Insufficient Expression	Insufficient Expression	1
ENSMUSG00000024223	armadillo repeat containing 12 [Source:MGI Symbol;Acc:MGI:1914895]	Armc12	0	0	Insufficient Expression	Insufficient Expression	1
ENSMUSG00000024224	colipase-like 2 [Source:MGI Symbol;Acc:MGI:2685595]	Clpsl2	0	0	Insufficient Expression	Insufficient Expression	1
ENSMUSG00000024225	colipase, pancreatic [Source:MGI Symbol;Acc:MGI:88421]	Clps	0	0	Insufficient Expression	Insufficient Expression	1
ENSMUSG00000086422	RIKEN cDNA 4930421P07 gene [Source:MGI Symbol;Acc:MGI:1921025]	4930421P07Rik	0	0	Insufficient Expression	Insufficient Expression	1
ENSMUSG00000081431	predicted gene 15483 [Source:MGI Symbol;Acc:MGI:3705631]	Gm15483	0.434777	0.358358	Insufficient Expression	Insufficient Expression	0.878818
ENSMUSG00000086420	predicted gene 8865 [Source:MGI Symbol;Acc:MGI:3647567]	Gm8865	0.275029	0.473895	Insufficient Expression	Insufficient Expression	0.461723
ENSMUSG00000081433	serine (or cysteine) peptidase inhibitor, clade B, member 1, pseudogene [Source:MGI Symbol;Acc:MGI:2445366]	Serpinb1-ps1	0	0	Insufficient Expression	Insufficient Expression	1
ENSMUSG00000081434	predicted gene 14165 [Source:MGI Symbol;Acc:MGI:3650537]	Gm14165	0.546122	0.729126	Insufficient Expression	Insufficient Expression	0.513567
ENSMUSG00000081435	predicted gene 11403 [Source:MGI Symbol;Acc:MGI:3651007]	Gm11403	0	0	Insufficient Expression	Insufficient Expression	1
ENSMUSG00000081436	predicted gene 5912 [Source:MGI Symbol;Acc:MGI:3645264]	Gm5912	0	0	Insufficient Expression	Insufficient Expression	1
ENSMUSG00000081437	predicted gene 12402 [Source:MGI Symbol;Acc:MGI:3650110]	Gm12402	0	0	Insufficient Expression	Insufficient Expression	1
ENSMUSG00000081438	predicted gene 11254 [Source:MGI Symbol;Acc:MGI:3649979]	Gm11254	0	0	Insufficient Expression	Insufficient Expression	1
ENSMUSG00000081439	predicted gene 7840 [Source:MGI Symbol;Acc:MGI:3644051]	Gm7840	0.23162	0.118515	Insufficient Expression	Insufficient Expression	0.635801
ENSMUSG00000086428	predicted gene 15199 [Source:MGI Symbol;Acc:MGI:3705141]	Gm15199	0.0832839	0	Insufficient Expression	Insufficient Expression	0.382002
ENSMUSG00000041722	KH domain containing 1C [Source:MGI Symbol;Acc:MGI:3583007]	Khdc1c	0	0	Insufficient Expression	Insufficient Expression	1
ENSMUSG00000059189	olfactory receptor 913 [Source:MGI Symbol;Acc:MGI:3030747]	Olfr913	0	0	Insufficient Expression	Insufficient Expression	1
ENSMUSG00000059187	family with sequence similarity 19, member A1 [Source:MGI Symbol;Acc:MGI:2443695]	Fam19a1	0.108492	0.149852	Insufficient Expression	Insufficient Expression	0.78574
ENSMUSG00000047428	delta-like 2 homolog (Drosophila) [Source:MGI Symbol;Acc:MGI:2146838]	Dlk2	0.14129	0.0788664	Insufficient Expression	Insufficient Expression	0.581123
ENSMUSG00000027750	periostin, osteoblast specific factor [Source:MGI Symbol;Acc:MGI:1926321]	Postn	0.385582	0.343944	Insufficient Expression	Insufficient Expression	0.751804
ENSMUSG00000056632	desmoglein 3 [Source:MGI Symbol;Acc:MGI:99499]	Dsg3	0.00972522	0.0083512	Insufficient Expression	Insufficient Expression	0.980452
ENSMUSG00000058581	predicted pseudogene 5801 [Source:MGI Symbol;Acc:MGI:3646055]	Gm5801	0	0	Insufficient Expression	Insufficient Expression	1
ENSMUSG00000058588	vomeronasal 1 receptor 21 [Source:MGI Symbol;Acc:MGI:2159464]	Vmn1r21	0	0	Insufficient Expression	Insufficient Expression	1
ENSMUSG00000058589	ankyrin repeat and sterile alpha motif domain containing 1B [Source:MGI Symbol;Acc:MGI:1924781]	Anks1b	0.071382	0	Insufficient Expression	Insufficient Expression	0.408829
ENSMUSG00000047420	family with sequence similarity 180, member A [Source:MGI Symbol;Acc:MGI:3039626]	Fam180a	0	0	Insufficient Expression	Insufficient Expression	1
ENSMUSG00000091216	predicted gene 17208 [Source:MGI Symbol;Acc:MGI:4938035]	Gm17208	0	0	Insufficient Expression	Insufficient Expression	1
ENSMUSG00000056184	olfactory receptor 283 [Source:MGI Symbol;Acc:MGI:3030117]	Olfr283	0	0	Insufficient Expression	Insufficient Expression	1
ENSMUSG00000080743	predicted gene 7150 [Source:MGI Symbol;Acc:MGI:3643652]	Gm7150	0	0.0953851	Insufficient Expression	Insufficient Expression	0.208659
ENSMUSG00000080742	predicted gene 14035 [Source:MGI Symbol;Acc:MGI:3650858]	Gm14035	0	0	Insufficient Expression	Insufficient Expression	1
ENSMUSG00000080747	predicted gene 14016 [Source:MGI Symbol;Acc:MGI:3650953]	Gm14016	0.496353	0.626695	Insufficient Expression	Insufficient Expression	0.697443
ENSMUSG00000080746	ribosomal protein SA, pseudogene 12 [Source:MGI Symbol;Acc:MGI:3651234]	Rpsa-ps12	0.149256	0.299719	Insufficient Expression	Insufficient Expression	0.136262
ENSMUSG00000080749	predicted gene 12134 [Source:MGI Symbol;Acc:MGI:3651515]	Gm12134	0	0	Insufficient Expression	Insufficient Expression	1
ENSMUSG00000080748	predicted gene 15661 [Source:MGI Symbol;Acc:MGI:3783103]	Gm15661	0.334468	0.281622	Insufficient Expression	Insufficient Expression	0.827067
ENSMUSG00000066772	oocyte specific homeobox 3 [Source:MGI Symbol;Acc:MGI:2149032]	Obox3	0.0243561	0.0816224	Insufficient Expression	Insufficient Expression	0.434544
ENSMUSG00000047182	insulin receptor substrate 3 [Source:MGI Symbol;Acc:MGI:1194882]	Irs3	0.386804	0.112262	Insufficient Expression	Insufficient Expression	0.0210492
ENSMUSG00000047181	sterile alpha motif domain containing 14 [Source:MGI Symbol;Acc:MGI:2384945]	Samd14	0.688843	0.845308	Insufficient Expression	Insufficient Expression	0.383674
ENSMUSG00000082428	predicted gene 13742 [Source:MGI Symbol;Acc:MGI:3650803]	Gm13742	0	0	Insufficient Expression	Insufficient Expression	1
ENSMUSG00000082429	predicted gene 13171 [Source:MGI Symbol;Acc:MGI:3651089]	Gm13171	0	0	Insufficient Expression	Insufficient Expression	1
ENSMUSG00000082426	predicted gene 14610 [Source:MGI Symbol;Acc:MGI:3705700]	Gm14610	0.089127	0.0571044	Insufficient Expression	Insufficient Expression	0.707101
ENSMUSG00000082427	olfactory receptor 1327, pseudogene 1 [Source:MGI Symbol;Acc:MGI:3031161]	Olfr1327-ps1	0	0	Insufficient Expression	Insufficient Expression	1
ENSMUSG00000082424	predicted gene 13292 [Source:MGI Symbol;Acc:MGI:3649470]	Gm13292	0.135036	0.518311	Insufficient Expression	Insufficient Expression	0.203186
ENSMUSG00000082425			0	0	Insufficient Expression	Insufficient Expression	1
ENSMUSG00000082422	predicted gene 6973 [Source:MGI Symbol;Acc:MGI:3647797]	Gm6973	0	0	Insufficient Expression	Insufficient Expression	1
ENSMUSG00000082420	predicted gene 6517 [Source:MGI Symbol;Acc:MGI:3643656]	Gm6517	0.308871	0.262801	Insufficient Expression	Insufficient Expression	0.819592
ENSMUSG00000082421	predicted gene 15004 [Source:MGI Symbol;Acc:MGI:3705666]	Gm15004	0	0	Insufficient Expression	Insufficient Expression	1
ENSMUSG00000025400	tachykinin 2 [Source:MGI Symbol;Acc:MGI:98476]	Tac2	0	0	Insufficient Expression	Insufficient Expression	1
ENSMUSG00000084110	predicted pseudogene 4992 [Source:MGI Symbol;Acc:MGI:3647043]	Gm4992	0	0	Insufficient Expression	Insufficient Expression	1
ENSMUSG00000084112	predicted gene 15112 [Source:MGI Symbol;Acc:MGI:3705878]	Gm15112	0	0	Insufficient Expression	Insufficient Expression	1
ENSMUSG00000084114	predicted gene 8421 [Source:MGI Symbol;Acc:MGI:3645593]	Gm8421	0	0	Insufficient Expression	Insufficient Expression	1
ENSMUSG00000084115	predicted gene 13566 [Source:MGI Symbol;Acc:MGI:3649655]	Gm13566	0	0	Insufficient Expression	Insufficient Expression	1
ENSMUSG00000084117	olfactory receptor 1063, pseudogene 1 [Source:MGI Symbol;Acc:MGI:3030897]	Olfr1063-ps1	0	0	Insufficient Expression	Insufficient Expression	1
ENSMUSG00000084119	predicted gene 12351 [Source:MGI Symbol;Acc:MGI:3650346]	Gm12351	0	0.509747	Insufficient Expression	Insufficient Expression	0.0713158
ENSMUSG00000089748	matrin 3, pseudogene 2 [Source:MGI Symbol;Acc:MGI:1298410]	Matr3-ps2	0	0	Insufficient Expression	Insufficient Expression	1
ENSMUSG00000089749	predicted gene 11357 [Source:MGI Symbol;Acc:MGI:3713473]	Gm11357	0	0	Insufficient Expression	Insufficient Expression	1
ENSMUSG00000086875	predicted gene 8975 [Source:MGI Symbol;Acc:MGI:3648531]	Gm8975	0	0	Insufficient Expression	Insufficient Expression	1
ENSMUSG00000032099	prostate and testis expressed 4 [Source:MGI Symbol;Acc:MGI:1930790]	Pate4	0.0353212	0	Insufficient Expression	Insufficient Expression	0.581575
ENSMUSG00000061208	vomeronasal 1 receptor 8 [Source:MGI Symbol;Acc:MGI:2159469]	Vmn1r8	0	0	Insufficient Expression	Insufficient Expression	1
ENSMUSG00000050919	zinc finger protein 366 [Source:MGI Symbol;Acc:MGI:2178429]	Zfp366	0	0	Insufficient Expression	Insufficient Expression	1
ENSMUSG00000061200	olfactory receptor 601 [Source:MGI Symbol;Acc:MGI:3030435]	Olfr601	0	0	Insufficient Expression	Insufficient Expression	1
ENSMUSG00000050917	fibroblast growth factor 4 [Source:MGI Symbol;Acc:MGI:95518]	Fgf4	0	0	Insufficient Expression	Insufficient Expression	1
ENSMUSG00000050910	cerebellar degeneration-related protein 2-like [Source:MGI Symbol;Acc:MGI:2684867]	Cdr2l	0.56907	0.358813	Insufficient Expression	Insufficient Expression	0.114496
ENSMUSG00000083461	predicted gene 12935 [Source:MGI Symbol;Acc:MGI:3651149]	Gm12935	0.277494	0	Insufficient Expression	Insufficient Expression	0.294967
ENSMUSG00000083460	predicted gene 12182 [Source:MGI Symbol;Acc:MGI:3650366]	Gm12182	0.311417	0.112624	Insufficient Expression	Insufficient Expression	0.308693
ENSMUSG00000083462	predicted gene 12501 [Source:MGI Symbol;Acc:MGI:3649307]	Gm12501	0	0.0897847	Insufficient Expression	Insufficient Expression	0.370646
ENSMUSG00000091345	collagen, type VI, alpha 5 [Source:MGI Symbol;Acc:MGI:3648134]	Col6a5	0	0	Insufficient Expression	Insufficient Expression	1
ENSMUSG00000083466	predicted gene 15225 [Source:MGI Symbol;Acc:MGI:3705585]	Gm15225	0	0	Insufficient Expression	Insufficient Expression	1
ENSMUSG00000083469	predicted gene 14281 [Source:MGI Symbol;Acc:MGI:3650417]	Gm14281	0	0	Insufficient Expression	Insufficient Expression	1
ENSMUSG00000083468	predicted gene 9431 [Source:MGI Symbol;Acc:MGI:3648373]	Gm9431	0.045147	0	Insufficient Expression	Insufficient Expression	0.514595
ENSMUSG00000091348			0	0	Insufficient Expression	Insufficient Expression	1
ENSMUSG00000033948	zinc finger SWIM-type containing 5 [Source:MGI Symbol;Acc:MGI:1921714]	Zswim5	0.112966	0.0661823	Insufficient Expression	Insufficient Expression	0.609494
ENSMUSG00000053469	thyroglobulin [Source:MGI Symbol;Acc:MGI:98733]	Tg	0.223263	0.225772	Insufficient Expression	Insufficient Expression	0.987512
ENSMUSG00000036027	RIKEN cDNA 1810046K07 gene [Source:MGI Symbol;Acc:MGI:1917059]	1810046K07Rik	0	0	Insufficient Expression	Insufficient Expression	1
ENSMUSG00000053461	hedgehog interacting protein-like 2 [Source:MGI Symbol;Acc:MGI:1926022]	Hhipl2	0	0	Insufficient Expression	Insufficient Expression	1
ENSMUSG00000053465	heparan sulfate 6-O-sulfotransferase 3 [Source:MGI Symbol;Acc:MGI:1354960]	Hs6st3	0	0	Insufficient Expression	Insufficient Expression	1
ENSMUSG00000078254	keratin associated protein 29-1 [Source:MGI Symbol;Acc:MGI:3652056]	Krtap29-1	0	0	Insufficient Expression	Insufficient Expression	1
ENSMUSG00000078255	keratin associated protein 9-5 [Source:MGI Symbol;Acc:MGI:3650333]	Krtap9-5	0	0	Insufficient Expression	Insufficient Expression	1
ENSMUSG00000078256	predicted gene 11565 [Source:MGI Symbol;Acc:MGI:3650327]	Gm11565	0	0	Insufficient Expression	Insufficient Expression	1
ENSMUSG00000078257	RIKEN cDNA 2300003K06 gene [Source:MGI Symbol;Acc:MGI:1916701]	2300003K06Rik	0	0	Insufficient Expression	Insufficient Expression	1
ENSMUSG00000078252	keratin associated protein 17-1 [Source:MGI Symbol;Acc:MGI:1925164]	Krtap17-1	0	0	Insufficient Expression	Insufficient Expression	1
ENSMUSG00000078253	keratin associated protein 16-1 [Source:MGI Symbol;Acc:MGI:3650326]	Krtap16-1	0	0	Insufficient Expression	Insufficient Expression	1
ENSMUSG00000067919	reduced expression 2 [Source:MGI Symbol;Acc:MGI:1328322]	Rex2	0.357319	0.160154	Insufficient Expression	Insufficient Expression	0.0875731
ENSMUSG00000078258	predicted gene 11564 [Source:MGI Symbol;Acc:MGI:3650329]	Gm11564	0	0	Insufficient Expression	Insufficient Expression	1
ENSMUSG00000078259	predicted gene 11554 [Source:MGI Symbol;Acc:MGI:3705237]	Gm11554	0	0	Insufficient Expression	Insufficient Expression	1
ENSMUSG00000037771	solute carrier family 32 (GABA vesicular transporter), member 1 [Source:MGI Symbol;Acc:MGI:1194488]	Slc32a1	0	0	Insufficient Expression	Insufficient Expression	1
ENSMUSG00000054117	zinc finger, DHHC domain containing 25 [Source:MGI Symbol;Acc:MGI:1917323]	Zdhhc25	0	0	Insufficient Expression	Insufficient Expression	1
ENSMUSG00000054116	RIKEN cDNA E130116L18 gene [Source:MGI Symbol;Acc:MGI:1925120]	E130116L18Rik	0.493944	0.456852	Insufficient Expression	Insufficient Expression	0.95045
ENSMUSG00000063117			0	0	Insufficient Expression	Insufficient Expression	1
ENSMUSG00000063116	olfactory receptor 410 [Source:MGI Symbol;Acc:MGI:3030244]	Olfr410	0	0	Insufficient Expression	Insufficient Expression	1
ENSMUSG00000073255	predicted gene 14632 [Source:MGI Symbol;Acc:MGI:3805544]	Gm14632	0	0	Insufficient Expression	Insufficient Expression	1
ENSMUSG00000021373	CAP, adenylate cyclase-associated protein, 2 (yeast) [Source:MGI Symbol;Acc:MGI:1914502]	Cap2	0.770577	0.607546	Insufficient Expression	Insufficient Expression	0.570335
ENSMUSG00000021379	inhibitor of DNA binding 4 [Source:MGI Symbol;Acc:MGI:99414]	Id4	0	0	Insufficient Expression	Insufficient Expression	1
ENSMUSG00000031323	DMRT-like family C1a [Source:MGI Symbol;Acc:MGI:1918137]	Dmrtc1a	0.261061	0.583407	Insufficient Expression	Insufficient Expression	0.232678
ENSMUSG00000031326	caudal type homeobox 4 [Source:MGI Symbol;Acc:MGI:88362]	Cdx4	0	0	Insufficient Expression	Insufficient Expression	1
ENSMUSG00000031325	RIKEN cDNA 4930519F16 gene [Source:MGI Symbol;Acc:MGI:1922356]	4930519F16Rik	0	0	Insufficient Expression	Insufficient Expression	1
ENSMUSG00000031329	testis specific X-linked gene [Source:MGI Symbol;Acc:MGI:108118]	Tsx	0.154794	0.660607	Insufficient Expression	Insufficient Expression	0.100721
ENSMUSG00000062245	olfactory receptor 170 [Source:MGI Symbol;Acc:MGI:3030004]	Olfr170	0	0	Insufficient Expression	Insufficient Expression	1
ENSMUSG00000036800	family with sequence similarity 135, member B [Source:MGI Symbol;Acc:MGI:1917613]	Fam135b	0	0	Insufficient Expression	Insufficient Expression	1
ENSMUSG00000050315	synaptopodin 2 [Source:MGI Symbol;Acc:MGI:2153070]	Synpo2	0.153919	0.484242	Insufficient Expression	Insufficient Expression	0.193986
ENSMUSG00000072647	a disintegrin and metallopeptidase domain 1a [Source:MGI Symbol;Acc:MGI:2429504]	Adam1a	0.440047	0.377886	Insufficient Expression	Insufficient Expression	0.594297
ENSMUSG00000020428	gamma-aminobutyric acid (GABA) A receptor, subunit alpha 6 [Source:MGI Symbol;Acc:MGI:95618]	Gabra6	0	0	Insufficient Expression	Insufficient Expression	1
ENSMUSG00000020429	insulin-like growth factor binding protein 1 [Source:MGI Symbol;Acc:MGI:96436]	Igfbp1	0	0	Insufficient Expression	Insufficient Expression	1
ENSMUSG00000020427	insulin-like growth factor binding protein 3 [Source:MGI Symbol;Acc:MGI:96438]	Igfbp3	0	0	Insufficient Expression	Insufficient Expression	1
ENSMUSG00000025288	RIKEN cDNA 4933436I01 gene [Source:MGI Symbol;Acc:MGI:1914030]	4933436I01Rik	0	0	Insufficient Expression	Insufficient Expression	1
ENSMUSG00000043705	calpain 13 [Source:MGI Symbol;Acc:MGI:2685789]	Capn13	0	0	Insufficient Expression	Insufficient Expression	1
ENSMUSG00000048534	adhesion molecule, interacts with CXADR antigen 1 [Source:MGI Symbol;Acc:MGI:2685484]	Amica1	0.196863	0.521528	Insufficient Expression	Insufficient Expression	0.287872
ENSMUSG00000022483	collagen, type II, alpha 1 [Source:MGI Symbol;Acc:MGI:88452]	Col2a1	0.0684143	0.244132	Insufficient Expression	Insufficient Expression	0.458036
ENSMUSG00000022487	gametocyte specific factor 1 [Source:MGI Symbol;Acc:MGI:1921424]	Gtsf1	0	0	Insufficient Expression	Insufficient Expression	1
ENSMUSG00000022484	homeobox C10 [Source:MGI Symbol;Acc:MGI:96192]	Hoxc10	0	0	Insufficient Expression	Insufficient Expression	1
ENSMUSG00000022485	homeobox C5 [Source:MGI Symbol;Acc:MGI:96196]	Hoxc5	0.0620113	0	Insufficient Expression	Insufficient Expression	0.437455
ENSMUSG00000035211	X-ray radiation resistance associated 1 [Source:MGI Symbol;Acc:MGI:2181647]	Xrra1	0.0587074	0	Insufficient Expression	Insufficient Expression	0.449612
ENSMUSG00000038327	serine (or cysteine) peptidase inhibitor, clade B, member 9f [Source:MGI Symbol;Acc:MGI:894671]	Serpinb9f	0	0	Insufficient Expression	Insufficient Expression	1
ENSMUSG00000062936			0	0	Insufficient Expression	Insufficient Expression	1
ENSMUSG00000049806	olfactory receptor 466 [Source:MGI Symbol;Acc:MGI:3030300]	Olfr466	0	0	Insufficient Expression	Insufficient Expression	1
ENSMUSG00000048856	solute carrier family 25, member 47 [Source:MGI Symbol;Acc:MGI:2144766]	Slc25a47	0.705478	0.654536	Insufficient Expression	Insufficient Expression	0.761127
ENSMUSG00000049809	keratin associated protein 9-3 [Source:MGI Symbol;Acc:MGI:1922836]	Krtap9-3	0	0	Insufficient Expression	Insufficient Expression	1
ENSMUSG00000087173	predicted gene 11337 [Source:MGI Symbol;Acc:MGI:3651858]	Gm11337	0	0	Insufficient Expression	Insufficient Expression	1
ENSMUSG00000087176	RIKEN cDNA D230022J07 gene [Source:MGI Symbol;Acc:MGI:2444095]	D230022J07Rik	0.251947	0.494628	Insufficient Expression	Insufficient Expression	0.257963
ENSMUSG00000023999	kinesin family member 6 [Source:MGI Symbol;Acc:MGI:1098238]	Kif6	0.477227	0.329378	Insufficient Expression	Insufficient Expression	0.576157
ENSMUSG00000024909	epidermal growth factor-containing fibulin-like extracellular matrix protein 2 [Source:MGI Symbol;Acc:MGI:1891209]	Efemp2	0.916621	0.214182	Insufficient Expression	Insufficient Expression	0.0057049
ENSMUSG00000023995	translocator protein 2 [Source:MGI Symbol;Acc:MGI:1917276]	Tspo2	0.256833	0.200701	Insufficient Expression	Insufficient Expression	0.412816
ENSMUSG00000068475			0	0	Insufficient Expression	Insufficient Expression	1
ENSMUSG00000024421	laminin, alpha 3 [Source:MGI Symbol;Acc:MGI:99909]	Lama3	0.0125009	0	Insufficient Expression	Insufficient Expression	0.82383
ENSMUSG00000060268	predicted gene 1661 [Source:MGI Symbol;Acc:MGI:2686507]	Gm1661	0	0	Insufficient Expression	Insufficient Expression	1
ENSMUSG00000011751	spectrin beta, non-erythrocytic 4 [Source:MGI Symbol;Acc:MGI:1890574]	Sptbn4	0.115074	0.109456	Insufficient Expression	Insufficient Expression	0.941881
ENSMUSG00000053702	nebulette [Source:MGI Symbol;Acc:MGI:1921353]	Nebl	0.14387	0.113913	Insufficient Expression	Insufficient Expression	0.682735
ENSMUSG00000053706	RIKEN cDNA B430305J03 gene [Source:MGI Symbol;Acc:MGI:3697707]	B430305J03Rik	0	0.085071	Insufficient Expression	Insufficient Expression	0.378682
ENSMUSG00000049112	oxytocin receptor [Source:MGI Symbol;Acc:MGI:109147]	Oxtr	0.0601173	0.0884298	Insufficient Expression	Insufficient Expression	0.620479
ENSMUSG00000049115	angiotensin II receptor, type 1a [Source:MGI Symbol;Acc:MGI:87964]	Agtr1a	0.060062	0.102493	Insufficient Expression	Insufficient Expression	0.721758
ENSMUSG00000032911	chondroitin sulfate proteoglycan 4 [Source:MGI Symbol;Acc:MGI:2153093]	Cspg4	0	0	Insufficient Expression	Insufficient Expression	1
ENSMUSG00000032915	EGF-like module containing, mucin-like, hormone receptor-like sequence 4 [Source:MGI Symbol;Acc:MGI:1196464]	Emr4	0.817599	0.518217	Insufficient Expression	Insufficient Expression	0.25524
ENSMUSG00000059343	aldolase 1 A retrogene 1 [Source:MGI Symbol;Acc:MGI:2447811]	Aldoart1	0.0343873	0.0121577	Insufficient Expression	Insufficient Expression	0.697098
ENSMUSG00000059340			0	0	Insufficient Expression	Insufficient Expression	1
ENSMUSG00000027196	RIKEN cDNA 4921507L20 gene [Source:MGI Symbol;Acc:MGI:1918102]	4921507L20Rik	0.0888107	0.14852	Insufficient Expression	Insufficient Expression	0.714888
ENSMUSG00000070489	RIKEN cDNA 4930527J03 gene [Source:MGI Symbol;Acc:MGI:1922414]	4930527J03Rik	0	0	Insufficient Expression	Insufficient Expression	1
ENSMUSG00000030519	amyloid beta (A4) precursor protein-binding, family A, member 2 [Source:MGI Symbol;Acc:MGI:1261791]	Apba2	0.033441	0	Insufficient Expression	Insufficient Expression	0.564861
ENSMUSG00000030518	family with sequence similarity 189, member A1 [Source:MGI Symbol;Acc:MGI:1917888]	Fam189a1	0	0	Insufficient Expression	Insufficient Expression	1
ENSMUSG00000030513	proprotein convertase subtilisin/kexin type 6 [Source:MGI Symbol;Acc:MGI:102897]	Pcsk6	0	0.0823046	Insufficient Expression	Insufficient Expression	0.383891
ENSMUSG00000030510	ceramide synthase 3 [Source:MGI Symbol;Acc:MGI:2681008]	Cers3	0.228687	0.453795	Insufficient Expression	Insufficient Expression	0.38271
ENSMUSG00000006574	solute carrier family 4 (anion exchanger), member 1 [Source:MGI Symbol;Acc:MGI:109393]	Slc4a1	0	0	Insufficient Expression	Insufficient Expression	1
ENSMUSG00000006575	RUN domain containing 3A [Source:MGI Symbol;Acc:MGI:1858752]	Rundc3a	0.870649	0.961282	Insufficient Expression	Insufficient Expression	0.55851
ENSMUSG00000006576	solute carrier family 4 (anion exchanger), member 3 [Source:MGI Symbol;Acc:MGI:109350]	Slc4a3	0.0767146	0.228825	Insufficient Expression	Insufficient Expression	0.223308
ENSMUSG00000006570	defensin beta 2 [Source:MGI Symbol;Acc:MGI:1338754]	Defb2	0	0	Insufficient Expression	Insufficient Expression	1
ENSMUSG00000026616	complement receptor 2 [Source:MGI Symbol;Acc:MGI:88489]	Cr2	0.275438	0.223085	Insufficient Expression	Insufficient Expression	0.567316
ENSMUSG00000058914	C1q and tumor necrosis factor related protein 3 [Source:MGI Symbol;Acc:MGI:1932136]	C1qtnf3	0.23883	0.177747	Insufficient Expression	Insufficient Expression	0.783591
ENSMUSG00000074491	C-type lectin domain family 4, member g [Source:MGI Symbol;Acc:MGI:1923113]	Clec4g	0.686586	0.280474	Insufficient Expression	Insufficient Expression	0.0494982
ENSMUSG00000074720		AC140325.1	0	0	Insufficient Expression	Insufficient Expression	1
ENSMUSG00000073110	olfactory receptor 444 [Source:MGI Symbol;Acc:MGI:3030278]	Olfr444	0	0	Insufficient Expression	Insufficient Expression	1
ENSMUSG00000073111	olfactory receptor 446 [Source:MGI Symbol;Acc:MGI:3030280]	Olfr446	0	0	Insufficient Expression	Insufficient Expression	1
ENSMUSG00000073117	predicted gene 7347 [Source:MGI Symbol;Acc:MGI:3645983]	Gm7347	0	0	Insufficient Expression	Insufficient Expression	1
ENSMUSG00000073119	spermatogenesis associated glutamate (E)-rich protein 4a [Source:MGI Symbol;Acc:MGI:1922907]	Speer4a	0	0	Insufficient Expression	Insufficient Expression	1
ENSMUSG00000037833	SH2 domain containing 4B [Source:MGI Symbol;Acc:MGI:1925182]	Sh2d4b	0.555365	0.044552	Insufficient Expression	Insufficient Expression	0.0558954
ENSMUSG00000009281	retinoic acid receptor responder (tazarotene induced) 2 [Source:MGI Symbol;Acc:MGI:1918910]	Rarres2	0	0	Insufficient Expression	Insufficient Expression	1
ENSMUSG00000069248	serine (or cysteine) peptidase inhibitor, clade B, member 6e [Source:MGI Symbol;Acc:MGI:2667778]	Serpinb6e	0	0	Insufficient Expression	Insufficient Expression	1
ENSMUSG00000083119	predicted gene 14724 [Source:MGI Symbol;Acc:MGI:3705618]	Gm14724	0.103532	0	Insufficient Expression	Insufficient Expression	0.352056
ENSMUSG00000083118	predicted gene 11609 [Source:MGI Symbol;Acc:MGI:3694969]	Gm11609	0	0	Insufficient Expression	Insufficient Expression	1
ENSMUSG00000046658	zinc finger protein 316 [Source:MGI Symbol;Acc:MGI:1860402]	Zfp316	0.542776	0.481187	Insufficient Expression	Insufficient Expression	0.627819
ENSMUSG00000083110	predicted gene 14073 [Source:MGI Symbol;Acc:MGI:3652236]	Gm14073	0	0	Insufficient Expression	Insufficient Expression	1
ENSMUSG00000083113	ribosomal protein L10, pseudogene 4 [Source:MGI Symbol;Acc:MGI:3647741]	Rpl10-ps4	0	0	Insufficient Expression	Insufficient Expression	1
ENSMUSG00000083112	predicted gene 14620 [Source:MGI Symbol;Acc:MGI:3705421]	Gm14620	0.628459	0.323869	Insufficient Expression	Insufficient Expression	0.462297
ENSMUSG00000083115	predicted gene 13386 [Source:MGI Symbol;Acc:MGI:3650788]	Gm13386	0	0.606147	Insufficient Expression	Insufficient Expression	0.2866
ENSMUSG00000046650	olfactory receptor 1440 [Source:MGI Symbol;Acc:MGI:3031274]	Olfr1440	0	0	Insufficient Expression	Insufficient Expression	1
ENSMUSG00000083117	predicted gene 15171 [Source:MGI Symbol;Acc:MGI:3705505]	Gm15171	0.195711	0	Insufficient Expression	Insufficient Expression	0.305272
ENSMUSG00000046652	taste receptor, type 2, member 143 [Source:MGI Symbol;Acc:MGI:2681310]	Tas2r143	0	0	Insufficient Expression	Insufficient Expression	1
ENSMUSG00000008489	ELAV (embryonic lethal, abnormal vision, Drosophila)-like 2 (Hu antigen B) [Source:MGI Symbol;Acc:MGI:1100887]	Elavl2	0.105421	0	Insufficient Expression	Insufficient Expression	0.18617
ENSMUSG00000092298	predicted gene 8877 [Source:MGI Symbol;Acc:MGI:3648902]	Gm8877	0	0	Insufficient Expression	Insufficient Expression	1
ENSMUSG00000008482	ring finger protein 151 [Source:MGI Symbol;Acc:MGI:1914754]	Rnf151	0.168186	0.210169	Insufficient Expression	Insufficient Expression	0.84221
ENSMUSG00000066680	olfactory receptor 1407, pseudogene 1 [Source:MGI Symbol;Acc:MGI:3031241]	Olfr1407-ps1	0	0	Insufficient Expression	Insufficient Expression	1
ENSMUSG00000041020	MAP7 domain containing 2 [Source:MGI Symbol;Acc:MGI:1917474]	Map7d2	0.479149	0.564291	Insufficient Expression	Insufficient Expression	0.761682
ENSMUSG00000092294	predicted gene, 18200 [Source:MGI Symbol;Acc:MGI:5010385]	Gm18200	1.35e-07	6.16e-09	Insufficient Expression	Insufficient Expression	0.999998
ENSMUSG00000078725			7.72e-08	0	Insufficient Expression	Insufficient Expression	0.999999
ENSMUSG00000010505	myelin transcription factor 1 [Source:MGI Symbol;Acc:MGI:1100535]	Myt1	0	0.0187315	Insufficient Expression	Insufficient Expression	0.745245
ENSMUSG00000092293	predicted gene, 17919 [Source:MGI Symbol;Acc:MGI:5010104]	Gm17919	0	0	Insufficient Expression	Insufficient Expression	1
ENSMUSG00000045306	olfactory receptor 734 [Source:MGI Symbol;Acc:MGI:3030568]	Olfr734	0	0	Insufficient Expression	Insufficient Expression	1
ENSMUSG00000022449	a disintegrin-like and metallopeptidase (reprolysin type) with thrombospondin type 1 motif, 20 [Source:MGI Symbol;Acc:MGI:2660628]	Adamts20	0	0	Insufficient Expression	Insufficient Expression	1
ENSMUSG00000001333	syncoilin [Source:MGI Symbol;Acc:MGI:1916078]	Sync	0.101461	0.0368759	Insufficient Expression	Insufficient Expression	0.289802
ENSMUSG00000041688	angiomotin [Source:MGI Symbol;Acc:MGI:108440]	Amot	0.705712	0.656617	Insufficient Expression	Insufficient Expression	0.652449
ENSMUSG00000058132	vomeronasal 1 receptor 82 [Source:MGI Symbol;Acc:MGI:2159656]	Vmn1r82	0	0	Insufficient Expression	Insufficient Expression	1
ENSMUSG00000058130			0	0	Insufficient Expression	Insufficient Expression	1
ENSMUSG00000041681	islet amyloid polypeptide [Source:MGI Symbol;Acc:MGI:96382]	Iapp	0	0	Insufficient Expression	Insufficient Expression	1
ENSMUSG00000040372	G protein-coupled receptor 63 [Source:MGI Symbol;Acc:MGI:2135884]	Gpr63	0.0286111	0	Insufficient Expression	Insufficient Expression	0.639577
ENSMUSG00000040373	calcium channel, voltage-dependent, gamma subunit 5 [Source:MGI Symbol;Acc:MGI:2157946]	Cacng5	0	0	Insufficient Expression	Insufficient Expression	1
ENSMUSG00000040086	TNNI3 interacting kinase [Source:MGI Symbol;Acc:MGI:2443276]	Tnni3k	0	0	Insufficient Expression	Insufficient Expression	1
ENSMUSG00000061825	carboxylesterase 2C [Source:MGI Symbol;Acc:MGI:2385905]	Ces2c	0	0	Insufficient Expression	Insufficient Expression	1
ENSMUSG00000041977	Rho guanine nucleotide exchange factor (GEF) 11 [Source:MGI Symbol;Acc:MGI:2441869]	Arhgef11	0.429302	0.566771	Insufficient Expression	Insufficient Expression	0.616553
ENSMUSG00000050700	elastin microfibril interfacer 3 [Source:MGI Symbol;Acc:MGI:2389142]	Emilin3	0	0	Insufficient Expression	Insufficient Expression	1
ENSMUSG00000050702	RIKEN cDNA 4930563M21 gene [Source:MGI Symbol;Acc:MGI:1922508]	Rfpl3s	0.287897	0.322729	Insufficient Expression	Insufficient Expression	0.72524
ENSMUSG00000055555	RIKEN cDNA 4930502E18 gene [Source:MGI Symbol;Acc:MGI:1922263]	4930502E18Rik	0.0297971	0.0368423	Insufficient Expression	Insufficient Expression	0.918771
ENSMUSG00000050704	RIKEN cDNA 2310061N02 gene [Source:MGI Symbol;Acc:MGI:1916911]	2310061N02Rik	0	0	Insufficient Expression	Insufficient Expression	1
ENSMUSG00000005057	SH2B adaptor protein 2 [Source:MGI Symbol;Acc:MGI:1345171]	Sh2b2	0.571402	0.503636	Insufficient Expression	Insufficient Expression	0.676789
ENSMUSG00000050709	RIKEN cDNA 4932442E05 gene [Source:MGI Symbol;Acc:MGI:1921665]	4932442E05Rik	0.298672	0.144706	Insufficient Expression	Insufficient Expression	0.320374
ENSMUSG00000059663	RIKEN cDNA 4930524N10 gene [Source:MGI Symbol;Acc:MGI:1922321]	4930524N10Rik	0	0	Insufficient Expression	Insufficient Expression	1
ENSMUSG00000059668	keratin 4 [Source:MGI Symbol;Acc:MGI:96701]	Krt4	0	0	Insufficient Expression	Insufficient Expression	1
ENSMUSG00000050321	neuropilin (NRP) and tolloid (TLL)-like 1 [Source:MGI Symbol;Acc:MGI:2180216]	Neto1	0	0	Insufficient Expression	Insufficient Expression	1
ENSMUSG00000051076	V-set domain containing T cell activation inhibitor 1 [Source:MGI Symbol;Acc:MGI:3039619]	Vtcn1	0	0	Insufficient Expression	Insufficient Expression	1
ENSMUSG00000051079	regulator of G-protein signaling 13 [Source:MGI Symbol;Acc:MGI:2180585]	Rgs13	0	0	Insufficient Expression	Insufficient Expression	1
ENSMUSG00000061798	olfactory receptor 1204 [Source:MGI Symbol;Acc:MGI:3031038]	Olfr1204	0	0	Insufficient Expression	Insufficient Expression	1
ENSMUSG00000050325	RIKEN cDNA 1700034J04 gene [Source:MGI Symbol;Acc:MGI:1920554]	1700034J04Rik	0	0	Insufficient Expression	Insufficient Expression	1
ENSMUSG00000057950			0	0	Insufficient Expression	Insufficient Expression	1
ENSMUSG00000031549	indoleamine 2,3-dioxygenase 2 [Source:MGI Symbol;Acc:MGI:2142489]	Ido2	0.083706	0.0211611	Insufficient Expression	Insufficient Expression	0.514385
ENSMUSG00000083948	predicted gene 7158 [Source:MGI Symbol;Acc:MGI:3647927]	Gm7158	0.0504408	0.0847183	Insufficient Expression	Insufficient Expression	0.740504
ENSMUSG00000083949	predicted gene 12897 [Source:MGI Symbol;Acc:MGI:3649906]	Gm12897	0	0	Insufficient Expression	Insufficient Expression	1
ENSMUSG00000083946	predicted gene 11359 [Source:MGI Symbol;Acc:MGI:3651591]	Gm11359	0	0	Insufficient Expression	Insufficient Expression	1
ENSMUSG00000083947	olfactory receptor 122 [Source:MGI Symbol;Acc:MGI:2177505]	Olfr122	0	0	Insufficient Expression	Insufficient Expression	1
ENSMUSG00000083944	predicted gene 14733 [Source:MGI Symbol;Acc:MGI:3705515]	Gm14733	0	0	Insufficient Expression	Insufficient Expression	1
ENSMUSG00000083945	predicted gene 15242 [Source:MGI Symbol;Acc:MGI:3705602]	Gm15242	0	0	Insufficient Expression	Insufficient Expression	1
ENSMUSG00000083942	secretoglobin, family 1B, member 26, pseudogene [Source:MGI Symbol;Acc:MGI:3649711]	Scgb1b26-ps	0	0	Insufficient Expression	Insufficient Expression	1
ENSMUSG00000083943	predicted gene 11483 [Source:MGI Symbol;Acc:MGI:3652237]	Gm11483	0.6276	0.444959	Insufficient Expression	Insufficient Expression	0.707869
ENSMUSG00000083940	predicted gene 11298 [Source:MGI Symbol;Acc:MGI:3651396]	Gm11298	0	0	Insufficient Expression	Insufficient Expression	1
ENSMUSG00000047535	olfactory receptor 67 [Source:MGI Symbol;Acc:MGI:1341911]	Olfr67	0	0	Insufficient Expression	Insufficient Expression	1
ENSMUSG00000047531	receptor transporter protein 2 [Source:MGI Symbol;Acc:MGI:2685451]	Rtp2	0	0	Insufficient Expression	Insufficient Expression	1
ENSMUSG00000085473	predicted gene, 16686 [Source:MGI Symbol;Acc:MGI:4439610]	Gm16686	0	0	Insufficient Expression	Insufficient Expression	1
ENSMUSG00000085477	predicted gene 13335 [Source:MGI Symbol;Acc:MGI:3651482]	Gm13335	0	0	Insufficient Expression	Insufficient Expression	1
ENSMUSG00000091288	predicted gene 17075 [Source:MGI Symbol;Acc:MGI:4937902]	Gm17075	0	0	Insufficient Expression	Insufficient Expression	1
ENSMUSG00000091989	predicted gene, 17257 [Source:MGI Symbol;Acc:MGI:4936891]	Gm17257	0.3623	0.545882	Insufficient Expression	Insufficient Expression	0.753263
ENSMUSG00000062170	fragile X mental retardation 1 neighbor [Source:MGI Symbol;Acc:MGI:2672032]	Fmr1nb	0	0	Insufficient Expression	Insufficient Expression	1
ENSMUSG00000052675	zinc finger protein 112 [Source:MGI Symbol;Acc:MGI:1929115]	Zfp112	0.621138	0.860061	Insufficient Expression	Insufficient Expression	0.576459
ENSMUSG00000052673	predicted gene 9887 [Source:MGI Symbol;Acc:MGI:3642578]	Gm9887	0.349577	0.381934	Insufficient Expression	Insufficient Expression	0.915673
ENSMUSG00000013076	angiomotin-like 1 [Source:MGI Symbol;Acc:MGI:1922973]	Amotl1	0.133579	0.176926	Insufficient Expression	Insufficient Expression	0.519165
ENSMUSG00000054630	UDP glucuronosyltransferase 2 family, polypeptide B5 [Source:MGI Symbol;Acc:MGI:98900]	Ugt2b5	0	0	Insufficient Expression	Insufficient Expression	1
ENSMUSG00000050028	olfactory receptor 745 [Source:MGI Symbol;Acc:MGI:3030579]	Olfr745	0	0	Insufficient Expression	Insufficient Expression	1
ENSMUSG00000017316	pancreatic polypeptide [Source:MGI Symbol;Acc:MGI:97753]	Ppy	0	0	Insufficient Expression	Insufficient Expression	1
ENSMUSG00000017314	membrane protein, palmitoylated 2 (MAGUK p55 subfamily member 2) [Source:MGI Symbol;Acc:MGI:1858257]	Mpp2	0.421669	0.669562	Insufficient Expression	Insufficient Expression	0.107076
ENSMUSG00000061075	olfactory receptor 1337 [Source:MGI Symbol;Acc:MGI:3031171]	Olfr1337	0	0	Insufficient Expression	Insufficient Expression	1
ENSMUSG00000017310	serine protease inhibitor, Kunitz type 4 [Source:MGI Symbol;Acc:MGI:1925489]	Spint4	0	0	Insufficient Expression	Insufficient Expression	1
ENSMUSG00000017311	peptide YY [Source:MGI Symbol;Acc:MGI:99924]	Pyy	0	0	Insufficient Expression	Insufficient Expression	1
ENSMUSG00000021922	inter alpha-trypsin inhibitor, heavy chain 4 [Source:MGI Symbol;Acc:MGI:109536]	Itih4	0.291542	0.217221	Insufficient Expression	Insufficient Expression	0.325476
ENSMUSG00000021927	predicted gene 5803 [Source:MGI Symbol;Acc:MGI:3645633]	Gm5803	0.201803	0.230709	Insufficient Expression	Insufficient Expression	0.85913
ENSMUSG00000090587			0	0	Insufficient Expression	Insufficient Expression	1
ENSMUSG00000044042	formin 1 [Source:MGI Symbol;Acc:MGI:101815]	Fmn1	0.420056	0.537915	Insufficient Expression	Insufficient Expression	0.72701
ENSMUSG00000090585	RIKEN cDNA 4933406F09 gene [Source:MGI Symbol;Acc:MGI:1918289]	4933406F09Rik	0	0	Insufficient Expression	Insufficient Expression	1
ENSMUSG00000022197	PDZ domain containing 2 [Source:MGI Symbol;Acc:MGI:1922394]	Pdzd2	0.187456	0.236188	Insufficient Expression	Insufficient Expression	0.430301
ENSMUSG00000036617	enhancer trap locus 4 [Source:MGI Symbol;Acc:MGI:95454]	Etl4	0.200774	0.210433	Insufficient Expression	Insufficient Expression	0.917788
ENSMUSG00000055942	predicted gene 4745 [Source:MGI Symbol;Acc:MGI:3646231]	Gm4745	0	0	Insufficient Expression	Insufficient Expression	1
ENSMUSG00000055945	proline rich region 18 [Source:MGI Symbol;Acc:MGI:2443403]	Prr18	0.0603243	0.014937	Insufficient Expression	Insufficient Expression	0.521382
ENSMUSG00000060671	ATPase, class I, type 8B, member 2 [Source:MGI Symbol;Acc:MGI:1859660]	Atp8b2	0.569776	0.221757	Insufficient Expression	Insufficient Expression	0.0538474
ENSMUSG00000030757	zinc finger with KRAB and SCAN domains 2 [Source:MGI Symbol;Acc:MGI:2444060]	Zkscan2	0.159159	0.0183024	Insufficient Expression	Insufficient Expression	0.244098
ENSMUSG00000091682	T cell receptor gamma, constant 3 [Source:MGI Symbol;Acc:MGI:98627]	Tcrg-C3	0	0	Insufficient Expression	Insufficient Expression	1
ENSMUSG00000091680	kelch domain containing 7B [Source:MGI Symbol;Acc:MGI:3648212]	Klhdc7b	0	0	Insufficient Expression	Insufficient Expression	1
ENSMUSG00000091686	RIKEN cDNA 4930471C04 gene [Source:MGI Symbol;Acc:MGI:1925426]	4930471C04Rik	0	0	Insufficient Expression	Insufficient Expression	1
ENSMUSG00000091685	predicted gene, 17359 [Source:MGI Symbol;Acc:MGI:4936993]	Gm17359	0.112086	0	Insufficient Expression	Insufficient Expression	0.169017
ENSMUSG00000066850	vomeronasal 1 receptor 65 [Source:MGI Symbol;Acc:MGI:3033475]	Vmn1r65	0.567685	0.519601	Insufficient Expression	Insufficient Expression	0.695254
ENSMUSG00000083114	predicted gene 14790 [Source:MGI Symbol;Acc:MGI:3705698]	Gm14790	0	0	Insufficient Expression	Insufficient Expression	1
ENSMUSG00000072403			0	0	Insufficient Expression	Insufficient Expression	1
ENSMUSG00000072402			0	0	Insufficient Expression	Insufficient Expression	1
ENSMUSG00000072407	predicted gene 6419 [Source:MGI Symbol;Acc:MGI:3647564]	Gm6419	0.287533	0.870173	Insufficient Expression	Insufficient Expression	0.0087411
ENSMUSG00000023387	potassium channel, subfamily K, member 16 [Source:MGI Symbol;Acc:MGI:1921821]	Kcnk16	0	0	Insufficient Expression	Insufficient Expression	1
ENSMUSG00000083116	predicted gene 13410 [Source:MGI Symbol;Acc:MGI:3650681]	Gm13410	0	0	Insufficient Expression	Insufficient Expression	1
ENSMUSG00000092080	vomeronasal 2, receptor 16 [Source:MGI Symbol;Acc:MGI:3647194]	Vmn2r16	0	0	Insufficient Expression	Insufficient Expression	1
ENSMUSG00000092083	potassium voltage gated channel, Shab-related subfamily, member 2 [Source:MGI Symbol;Acc:MGI:99632]	Kcnb2	0	0	Insufficient Expression	Insufficient Expression	1
ENSMUSG00000092086	predicted gene 6793 [Source:MGI Symbol;Acc:MGI:3643578]	Gm6793	0.810447	0.857113	Insufficient Expression	Insufficient Expression	0.871119
ENSMUSG00000090799	kelch-like 33 [Source:MGI Symbol;Acc:MGI:3644593]	Klhl33	0	0	Insufficient Expression	Insufficient Expression	1
ENSMUSG00000022383	peroxisome proliferator activated receptor alpha [Source:MGI Symbol;Acc:MGI:104740]	Ppara	0.108233	0.0724873	Insufficient Expression	Insufficient Expression	0.617597
ENSMUSG00000031489	adrenergic receptor, beta 3 [Source:MGI Symbol;Acc:MGI:87939]	Adrb3	0	0.051131	Insufficient Expression	Insufficient Expression	0.482571
ENSMUSG00000031486	G protein-coupled receptor 124 [Source:MGI Symbol;Acc:MGI:1925810]	Gpr124	0.180009	0.389015	Insufficient Expression	Insufficient Expression	0.0678282
ENSMUSG00000090796	predicted gene 3141 [Source:MGI Symbol;Acc:MGI:3781320]	Gm3141	0	0	Insufficient Expression	Insufficient Expression	1
ENSMUSG00000031481	transmembrane phosphatase with tensin homology [Source:MGI Symbol;Acc:MGI:2446460]	Tpte	0	0.032984	Insufficient Expression	Insufficient Expression	0.568766
ENSMUSG00000030283	ST8 alpha-N-acetyl-neuraminide alpha-2,8-sialyltransferase 1 [Source:MGI Symbol;Acc:MGI:106011]	St8sia1	0.123993	0.0882016	Insufficient Expression	Insufficient Expression	0.589553
ENSMUSG00000092332	predicted gene 8868 [Source:MGI Symbol;Acc:MGI:3644825]	Gm8868	0	0	Insufficient Expression	Insufficient Expression	1
ENSMUSG00000092331	vomeronasal 1 receptor, pseudogene 66 [Source:MGI Symbol;Acc:MGI:3852408]	Vmn1r-ps66	0	0	Insufficient Expression	Insufficient Expression	1
ENSMUSG00000092330	vomeronasal 2, receptor, pseudogene 82 [Source:MGI Symbol;Acc:MGI:3761327]	Vmn2r-ps82	0	0	Insufficient Expression	Insufficient Expression	1
ENSMUSG00000092336	vomeronasal 1 receptor, pseudogene 40 [Source:MGI Symbol;Acc:MGI:3852380]	Vmn1r-ps40	0	0	Insufficient Expression	Insufficient Expression	1
ENSMUSG00000051435	forkhead-associated (FHA) phosphopeptide binding domain 1 [Source:MGI Symbol;Acc:MGI:1920323]	Fhad1	0	0	Insufficient Expression	Insufficient Expression	1
ENSMUSG00000048164	predicted pseudogene 7204 [Source:MGI Symbol;Acc:MGI:3645884]	Gm7204	0.845412	0.653461	Insufficient Expression	Insufficient Expression	0.573887
ENSMUSG00000039364	secreted and transmembrane 1B [Source:MGI Symbol;Acc:MGI:1929083]	Sectm1b	0	0	Insufficient Expression	Insufficient Expression	1
ENSMUSG00000090249	predicted gene 3287 [Source:MGI Symbol;Acc:MGI:3781465]	Gm3287	0	0	Insufficient Expression	Insufficient Expression	1
ENSMUSG00000090248	predicted gene 14027 [Source:MGI Symbol;Acc:MGI:3757578]	Gm14027	0.456231	0.414022	Insufficient Expression	Insufficient Expression	0.888565
ENSMUSG00000090244	predicted gene 16572 [Source:MGI Symbol;Acc:MGI:4414992]	Gm16572	0	0	Insufficient Expression	Insufficient Expression	1
ENSMUSG00000090246	predicted gene 17017 [Source:MGI Symbol;Acc:MGI:4820558]	Gm17017	0.660746	0.492065	Insufficient Expression	Insufficient Expression	0.441428
ENSMUSG00000090243	predicted gene 16103 [Source:MGI Symbol;Acc:MGI:3802086]	Gm16103	0.0623994	0	Insufficient Expression	Insufficient Expression	0.332888
ENSMUSG00000090242	predicted gene 16207 [Source:MGI Symbol;Acc:MGI:3802112]	Gm16207	0	0.0790137	Insufficient Expression	Insufficient Expression	0.39062
ENSMUSG00000070806	zinc finger, MYND domain containing 12 [Source:MGI Symbol;Acc:MGI:2140259]	Zmynd12	0	0	Insufficient Expression	Insufficient Expression	1
ENSMUSG00000070803	Cbp/p300-interacting transactivator, with Glu/Asp-rich carboxy-terminal domain, 4 [Source:MGI Symbol;Acc:MGI:1861694]	Cited4	0.197185	0.175201	Insufficient Expression	Insufficient Expression	0.887195
ENSMUSG00000070802	PNMA-like 2 [Source:MGI Symbol;Acc:MGI:3645856]	Pnmal2	0	0.0251109	Insufficient Expression	Insufficient Expression	0.674217
ENSMUSG00000070808	glioma tumor suppressor candidate region gene 1 [Source:MGI Symbol;Acc:MGI:2154263]	Gltscr1	0.314635	0.388453	Insufficient Expression	Insufficient Expression	0.569637
ENSMUSG00000029712	actin-like 6B [Source:MGI Symbol;Acc:MGI:1933548]	Actl6b	0.0272064	0	Insufficient Expression	Insufficient Expression	0.65311
ENSMUSG00000029711	erythropoietin [Source:MGI Symbol;Acc:MGI:95407]	Epo	0	0	Insufficient Expression	Insufficient Expression	1
ENSMUSG00000029718	procollagen C-endopeptidase enhancer protein [Source:MGI Symbol;Acc:MGI:105099]	Pcolce	0.380094	0.245376	Insufficient Expression	Insufficient Expression	0.391698
ENSMUSG00000069008	predicted gene 5537 [Source:MGI Symbol;Acc:MGI:3643179]	Gm5537	1.49e-06	1.31e-08	Insufficient Expression	Insufficient Expression	0.999979
ENSMUSG00000042156	DAZ interacting protein 1 [Source:MGI Symbol;Acc:MGI:1914311]	Dzip1	0.771729	0.651239	Insufficient Expression	Insufficient Expression	0.557976
ENSMUSG00000042157	small proline-rich protein 2I [Source:MGI Symbol;Acc:MGI:1330309]	Sprr2i	0	0	Insufficient Expression	Insufficient Expression	1
ENSMUSG00000028047	thrombospondin 3 [Source:MGI Symbol;Acc:MGI:98739]	Thbs3	0.408635	0.188363	Insufficient Expression	Insufficient Expression	0.324851
ENSMUSG00000072982	RIKEN cDNA 9230009I02 gene [Source:MGI Symbol;Acc:MGI:3588229]	9230009I02Rik	0	0	Insufficient Expression	Insufficient Expression	1
ENSMUSG00000072983	RIKEN cDNA 4933414I15 gene [Source:MGI Symbol;Acc:MGI:1918374]	4933414I15Rik	0	0	Insufficient Expression	Insufficient Expression	1
ENSMUSG00000020679	HNF1 homeobox B [Source:MGI Symbol;Acc:MGI:98505]	Hnf1b	0	0.0407069	Insufficient Expression	Insufficient Expression	0.542439
ENSMUSG00000020673	thyroid peroxidase [Source:MGI Symbol;Acc:MGI:98813]	Tpo	0	0	Insufficient Expression	Insufficient Expression	1
ENSMUSG00000020672	syntrophin, gamma 2 [Source:MGI Symbol;Acc:MGI:1919541]	Sntg2	0.064138	0.135957	Insufficient Expression	Insufficient Expression	0.621301
ENSMUSG00000070111	predicted gene 10286 [Source:MGI Symbol;Acc:MGI:3642117]	Gm10286	0.595841	0.373774	Insufficient Expression	Insufficient Expression	0.140167
ENSMUSG00000020676	chemokine (C-C motif) ligand 11 [Source:MGI Symbol;Acc:MGI:103576]	Ccl11	0	0.0355857	Insufficient Expression	Insufficient Expression	0.579506
ENSMUSG00000020674	peroxidasin homolog (Drosophila) [Source:MGI Symbol;Acc:MGI:1916925]	Pxdn	0.0117348	0	Insufficient Expression	Insufficient Expression	0.834043
ENSMUSG00000069911	family with sequence similarity 196, member B [Source:MGI Symbol;Acc:MGI:3643491]	Fam196b	0.527246	0.58444	Insufficient Expression	Insufficient Expression	0.739161
ENSMUSG00000069913	acidic (leucine-rich) nuclear phosphoprotein 32 family, pseudogene [Source:MGI Symbol;Acc:MGI:3525200]	Anp32-ps	0.481474	0.701181	Insufficient Expression	Insufficient Expression	0.619391
ENSMUSG00000069919	hemoglobin alpha, adult chain 1 [Source:MGI Symbol;Acc:MGI:96015]	Hba-a1	0.576172	0.755446	Insufficient Expression	Insufficient Expression	0.727584
ENSMUSG00000018479	RIKEN cDNA 1700125H20 gene [Source:MGI Symbol;Acc:MGI:1920884]	1700125H20Rik	0	0	Insufficient Expression	Insufficient Expression	1
ENSMUSG00000013338	fer-1-like 4 (C. elegans) [Source:MGI Symbol;Acc:MGI:1921812]	Fer1l4	0	0	Insufficient Expression	Insufficient Expression	1
ENSMUSG00000087700	predicted gene 15283 [Source:MGI Symbol;Acc:MGI:3705161]	Gm15283	0.583952	0.579545	Insufficient Expression	Insufficient Expression	0.966947
ENSMUSG00000048949	predicted pseudogene 6206 [Source:MGI Symbol;Acc:MGI:3644890]	Gm6206	0.278209	0.731467	Insufficient Expression	Insufficient Expression	0.239705
ENSMUSG00000087704	predicted gene 14978 [Source:MGI Symbol;Acc:MGI:3705122]	Gm14978	0	0	Insufficient Expression	Insufficient Expression	1
ENSMUSG00000075061	olfactory receptor 1272 [Source:MGI Symbol;Acc:MGI:3031106]	Olfr1272	0	0	Insufficient Expression	Insufficient Expression	1
ENSMUSG00000075062	olfactory receptor 1271 [Source:MGI Symbol;Acc:MGI:3031105]	Olfr1271	0	0	Insufficient Expression	Insufficient Expression	1
ENSMUSG00000075063	olfactory receptor 142 [Source:MGI Symbol;Acc:MGI:2177525]	Olfr142	0	0	Insufficient Expression	Insufficient Expression	1
ENSMUSG00000075065	olfactory receptor 1270 [Source:MGI Symbol;Acc:MGI:3031104]	Olfr1270	0	0	Insufficient Expression	Insufficient Expression	1
ENSMUSG00000027547	sal-like 4 (Drosophila) [Source:MGI Symbol;Acc:MGI:2139360]	Sall4	0	0	Insufficient Expression	Insufficient Expression	1
ENSMUSG00000058736	predicted gene 10047 [Source:MGI Symbol;Acc:MGI:3642129]	Gm10047	0.145092	0	Insufficient Expression	Insufficient Expression	0.217042
ENSMUSG00000058731	vomeronasal 1 receptor 15 [Source:MGI Symbol;Acc:MGI:2148527]	Vmn1r15	0	0	Insufficient Expression	Insufficient Expression	1
ENSMUSG00000080958	predicted gene 11902 [Source:MGI Symbol;Acc:MGI:3650593]	Gm11902	0	0	Insufficient Expression	Insufficient Expression	1
ENSMUSG00000080959	predicted pseudogene 2003 [Source:MGI Symbol;Acc:MGI:3780173]	Gm2003	0	0	Insufficient Expression	Insufficient Expression	1
ENSMUSG00000033147	solute carrier family 22 (organic anion/cation transporter), member 15 [Source:MGI Symbol;Acc:MGI:3607704]	Slc22a15	0.35668	0.166429	Insufficient Expression	Insufficient Expression	0.217019
ENSMUSG00000080950	predicted gene 7278 [Source:MGI Symbol;Acc:MGI:3645261]	Gm7278	0.0285681	0.151215	Insufficient Expression	Insufficient Expression	0.417691
ENSMUSG00000080951	predicted gene 12208 [Source:MGI Symbol;Acc:MGI:3650469]	Gm12208	0	0.603935	Insufficient Expression	Insufficient Expression	0.286617
ENSMUSG00000080952	predicted gene 5379 [Source:MGI Symbol;Acc:MGI:3646912]	Gm5379	0	0	Insufficient Expression	Insufficient Expression	1
ENSMUSG00000080953	predicted gene 15025 [Source:MGI Symbol;Acc:MGI:3705381]	Gm15025	0	0	Insufficient Expression	Insufficient Expression	1
ENSMUSG00000080954	predicted gene 14919 [Source:MGI Symbol;Acc:MGI:3705609]	Gm14919	0	0	Insufficient Expression	Insufficient Expression	1
ENSMUSG00000080955	predicted gene 14263 [Source:MGI Symbol;Acc:MGI:3649393]	Gm14263	0.0699721	0	Insufficient Expression	Insufficient Expression	0.412649
ENSMUSG00000080957	predicted gene 15739 [Source:MGI Symbol;Acc:MGI:3783181]	Gm15739	0.243659	0	Insufficient Expression	Insufficient Expression	0.04489
ENSMUSG00000074913	predicted gene 815 [Source:MGI Symbol;Acc:MGI:2685661]	Gm815	0	0	Insufficient Expression	Insufficient Expression	1
ENSMUSG00000074919	predicted gene 10787 [Source:MGI Symbol;Acc:MGI:3642150]	Gm10787	0	0	Insufficient Expression	Insufficient Expression	1
ENSMUSG00000059069	olfactory receptor 749 [Source:MGI Symbol;Acc:MGI:3030583]	Olfr749	0	0	Insufficient Expression	Insufficient Expression	1
ENSMUSG00000028100	nudix (nucleoside diphosphate linked moiety X)-type motif 17 [Source:MGI Symbol;Acc:MGI:1925623]	Nudt17	0.948313	0.687141	Insufficient Expression	Insufficient Expression	0.222628
ENSMUSG00000026639	laminin, beta 3 [Source:MGI Symbol;Acc:MGI:99915]	Lamb3	0.138962	0.174614	Insufficient Expression	Insufficient Expression	0.824139
ENSMUSG00000025355	matrix metallopeptidase 19 [Source:MGI Symbol;Acc:MGI:1927899]	Mmp19	0.669117	0.53827	Insufficient Expression	Insufficient Expression	0.504159
ENSMUSG00000086077	predicted gene 14396 [Source:MGI Symbol;Acc:MGI:3649369]	Gm14396	0	0	Insufficient Expression	Insufficient Expression	1
ENSMUSG00000086076	natural cytotoxicity triggering receptor 3, pseudogene [Source:MGI Symbol;Acc:MGI:2149332]	Ncr3-ps	0.0870991	0	Insufficient Expression	Insufficient Expression	0.375102
ENSMUSG00000026630	basic leucine zipper transcription factor, ATF-like 3 [Source:MGI Symbol;Acc:MGI:1925491]	Batf3	0.365604	0.37278	Insufficient Expression	Insufficient Expression	0.958801
ENSMUSG00000042978	SH3-binding kinase 1 [Source:MGI Symbol;Acc:MGI:2135937]	Sbk1	0.565117	0.697649	Insufficient Expression	Insufficient Expression	0.548649
ENSMUSG00000004651	tyrosinase [Source:MGI Symbol;Acc:MGI:98880]	Tyr	0.792751	0.685485	Insufficient Expression	Insufficient Expression	0.452457
ENSMUSG00000004654	growth hormone releasing hormone receptor [Source:MGI Symbol;Acc:MGI:95710]	Ghrhr	0	0	Insufficient Expression	Insufficient Expression	1
ENSMUSG00000022044	stathmin-like 4 [Source:MGI Symbol;Acc:MGI:1931224]	Stmn4	0.0607835	0	Insufficient Expression	Insufficient Expression	0.441832
ENSMUSG00000081706	predicted gene 7927 [Source:MGI Symbol;Acc:MGI:3646072]	Gm7927	0.0852865	0.335417	Insufficient Expression	Insufficient Expression	0.0903569
ENSMUSG00000081707	predicted gene 11343 [Source:MGI Symbol;Acc:MGI:3650912]	Gm11343	0.882936	0.270027	Insufficient Expression	Insufficient Expression	0.0784946
ENSMUSG00000081704	predicted gene 14603 [Source:MGI Symbol;Acc:MGI:3705623]	Gm14603	0	0	Insufficient Expression	Insufficient Expression	1
ENSMUSG00000081705	predicted gene 12582 [Source:MGI Symbol;Acc:MGI:3651489]	Gm12582	0.0734962	0	Insufficient Expression	Insufficient Expression	0.403384
ENSMUSG00000081703	predicted gene 6285 [Source:MGI Symbol;Acc:MGI:3647132]	Gm6285	0.151042	0.129532	Insufficient Expression	Insufficient Expression	0.907061
ENSMUSG00000081700	predicted gene 14337 [Source:MGI Symbol;Acc:MGI:3649671]	Gm14337	0.55485	0.790845	Insufficient Expression	Insufficient Expression	0.700688
ENSMUSG00000081701	predicted gene 13890 [Source:MGI Symbol;Acc:MGI:3713397]	Gm13890	0	0	Insufficient Expression	Insufficient Expression	1
ENSMUSG00000081709	predicted gene 15022 [Source:MGI Symbol;Acc:MGI:3782930]	Gm15022	0	0	Insufficient Expression	Insufficient Expression	1
ENSMUSG00000085674	predicted gene 12845 [Source:MGI Symbol;Acc:MGI:3651666]	Gm12845	0	0	Insufficient Expression	Insufficient Expression	1
ENSMUSG00000085673	predicted gene 16122 [Source:MGI Symbol;Acc:MGI:3801886]	Gm16122	0.246751	0.0456811	Insufficient Expression	Insufficient Expression	0.160311
ENSMUSG00000058897	collagen, type XXV, alpha 1 [Source:MGI Symbol;Acc:MGI:1924268]	Col25a1	0	0	Insufficient Expression	Insufficient Expression	1
ENSMUSG00000016200	synaptotagmin XIV [Source:MGI Symbol;Acc:MGI:2444490]	Syt14	0.0587955	0.0828053	Insufficient Expression	Insufficient Expression	0.819866
ENSMUSG00000047807	RIKEN cDNA 9330154K18 gene [Source:MGI Symbol;Acc:MGI:2442806]	9330154K18Rik	0.0378065	0	Insufficient Expression	Insufficient Expression	0.562742
ENSMUSG00000083639			0	0	Insufficient Expression	Insufficient Expression	1
ENSMUSG00000034265	zinc finger, DHHC domain containing 14 [Source:MGI Symbol;Acc:MGI:2653229]	Zdhhc14	0.39234	0.593589	Insufficient Expression	Insufficient Expression	0.0740276
ENSMUSG00000083631	predicted gene 13366 [Source:MGI Symbol;Acc:MGI:3651974]	Gm13366	0.0486665	0.105509	Insufficient Expression	Insufficient Expression	0.629164
ENSMUSG00000083635	predicted gene 11480 [Source:MGI Symbol;Acc:MGI:3652010]	Gm11480	0	0	Insufficient Expression	Insufficient Expression	1
ENSMUSG00000083636	predicted gene 15175 [Source:MGI Symbol;Acc:MGI:3705776]	Gm15175	0	0	Insufficient Expression	Insufficient Expression	1
ENSMUSG00000083637	predicted gene 14754 [Source:MGI Symbol;Acc:MGI:3705517]	Gm14754	0	0	Insufficient Expression	Insufficient Expression	1
ENSMUSG00000082949	predicted gene 11920 [Source:MGI Symbol;Acc:MGI:3650119]	Gm11920	0	0.200005	Insufficient Expression	Insufficient Expression	0.103664
ENSMUSG00000082941	predicted gene 12850 [Source:MGI Symbol;Acc:MGI:3651240]	Gm12850	0.114364	0	Insufficient Expression	Insufficient Expression	0.341185
ENSMUSG00000082940	predicted gene 14103 [Source:MGI Symbol;Acc:MGI:3650658]	Gm14103	0	0	Insufficient Expression	Insufficient Expression	1
ENSMUSG00000082943	predicted gene 13355 [Source:MGI Symbol;Acc:MGI:3650085]	Gm13355	0	0	Insufficient Expression	Insufficient Expression	1
ENSMUSG00000082945	predicted gene 11540 [Source:MGI Symbol;Acc:MGI:3651617]	Gm11540	0.0607165	0	Insufficient Expression	Insufficient Expression	0.442075
ENSMUSG00000082947	predicted gene 12587 [Source:MGI Symbol;Acc:MGI:3649689]	Gm12587	0.728808	0.236066	Insufficient Expression	Insufficient Expression	0.216623
ENSMUSG00000028909	protein tyrosine phosphatase, receptor type, U [Source:MGI Symbol;Acc:MGI:1321151]	Ptpru	0.272763	0.548103	Insufficient Expression	Insufficient Expression	0.610153
ENSMUSG00000011154	RIKEN cDNA 1700026D08 gene [Source:MGI Symbol;Acc:MGI:1922806]	1700026D08Rik	0	0	Insufficient Expression	Insufficient Expression	1
ENSMUSG00000078689	major urinary protein 6 [Source:MGI Symbol;Acc:MGI:3650962]	Mup6	0	0	Insufficient Expression	Insufficient Expression	1
ENSMUSG00000078688	major urinary protein 2 [Source:MGI Symbol;Acc:MGI:97234]	Mup2	0	0	Insufficient Expression	Insufficient Expression	1
ENSMUSG00000078683	major urinary protein 1 [Source:MGI Symbol;Acc:MGI:97233]	Mup1	0	0	Insufficient Expression	Insufficient Expression	1
ENSMUSG00000078680	major urinary protein 10 [Source:MGI Symbol;Acc:MGI:1924164]	Mup10	0	0	Insufficient Expression	Insufficient Expression	1
ENSMUSG00000078687	major urinary protein 8 [Source:MGI Symbol;Acc:MGI:3709619]	Mup8	0	0	Insufficient Expression	Insufficient Expression	1
ENSMUSG00000078686	major urinary protein 9 [Source:MGI Symbol;Acc:MGI:3782918]	Mup9	0.103026	0	Insufficient Expression	Insufficient Expression	0.352635
ENSMUSG00000078685	major urinary protein, pseudogene 4 [Source:MGI Symbol;Acc:MGI:3782916]	Mup-ps4	0	0	Insufficient Expression	Insufficient Expression	1
ENSMUSG00000053839	predicted gene 9924 [Source:MGI Symbol;Acc:MGI:3642216]	Gm9924	0.865854	0.658437	Insufficient Expression	Insufficient Expression	0.130666
ENSMUSG00000059852	potassium voltage-gated channel, subfamily G, member 2 [Source:MGI Symbol;Acc:MGI:3694646]	Kcng2	0	0.0341386	Insufficient Expression	Insufficient Expression	0.591024
ENSMUSG00000059857	netrin G1 [Source:MGI Symbol;Acc:MGI:1934028]	Ntng1	0	0	Insufficient Expression	Insufficient Expression	1
ENSMUSG00000079941	predicted gene 11273 [Source:MGI Symbol;Acc:MGI:3649411]	Gm11273	0.484715	0	Insufficient Expression	Insufficient Expression	0.149668
ENSMUSG00000083094	predicted gene 4908 [Source:MGI Symbol;Acc:MGI:3645476]	Gm4908	0	0	Insufficient Expression	Insufficient Expression	1
ENSMUSG00000083096	predicted gene 11356 [Source:MGI Symbol;Acc:MGI:3649562]	Gm11356	0	0	Insufficient Expression	Insufficient Expression	1
ENSMUSG00000083090	predicted gene 11736 [Source:MGI Symbol;Acc:MGI:3650061]	Gm11736	0	0	Insufficient Expression	Insufficient Expression	1
ENSMUSG00000079379	predicted gene 3242 [Source:MGI Symbol;Acc:MGI:3781420]	Gm3242	0	0	Insufficient Expression	Insufficient Expression	1
ENSMUSG00000079374	predicted gene 8334 [Source:MGI Symbol;Acc:MGI:3648921]	Gm8334	0	0	Insufficient Expression	Insufficient Expression	1
ENSMUSG00000083098	predicted gene 14578 [Source:MGI Symbol;Acc:MGI:3705739]	Gm14578	0	0	Insufficient Expression	Insufficient Expression	1
ENSMUSG00000083099	predicted gene 4732 [Source:MGI Symbol;Acc:MGI:3782912]	Gm4732	0	0	Insufficient Expression	Insufficient Expression	1
ENSMUSG00000079082			0	0	Insufficient Expression	Insufficient Expression	1
ENSMUSG00000000766	opioid receptor, mu 1 [Source:MGI Symbol;Acc:MGI:97441]	Oprm1	0.0586036	0.0795382	Insufficient Expression	Insufficient Expression	0.839413
ENSMUSG00000079089			0	0	Insufficient Expression	Insufficient Expression	1
ENSMUSG00000044751	predicted gene 12231 [Source:MGI Symbol;Acc:MGI:3651344]	Gm12231	0.874394	0.875441	Insufficient Expression	Insufficient Expression	0.996413
ENSMUSG00000044757	predicted gene 6430 [Source:MGI Symbol;Acc:MGI:3648857]	Gm6430	0.47642	0.39224	Insufficient Expression	Insufficient Expression	0.651458
ENSMUSG00000078972	predicted gene 15557 [Source:MGI Symbol;Acc:MGI:3783006]	Gm15557	0	0	Insufficient Expression	Insufficient Expression	1
ENSMUSG00000086912	RIKEN cDNA 4930505O20 gene [Source:MGI Symbol;Acc:MGI:1921959]	4930505O20Rik	0.0756738	0.0287271	Insufficient Expression	Insufficient Expression	0.607135
ENSMUSG00000086910	predicted gene 15755 [Source:MGI Symbol;Acc:MGI:3783198]	Gm15755	0	0	Insufficient Expression	Insufficient Expression	1
ENSMUSG00000086915	predicted gene 16365 [Source:MGI Symbol;Acc:MGI:3840143]	Gm16365	0.316992	0	Insufficient Expression	Insufficient Expression	0.140871
ENSMUSG00000086918	RIKEN cDNA 4930429F24 gene [Source:MGI Symbol;Acc:MGI:1921883]	4930429F24Rik	0.0460277	0.0240864	Insufficient Expression	Insufficient Expression	0.760194
ENSMUSG00000010311	opticin [Source:MGI Symbol;Acc:MGI:2151113]	Optc	0.458574	0.28622	Insufficient Expression	Insufficient Expression	0.36631
ENSMUSG00000058070	echinoderm microtubule associated protein like 1 [Source:MGI Symbol;Acc:MGI:1915769]	Eml1	0.871632	0.789799	Insufficient Expression	Insufficient Expression	0.52467
ENSMUSG00000058071	olfactory receptor 818 [Source:MGI Symbol;Acc:MGI:3030652]	Olfr818	0	0	Insufficient Expression	Insufficient Expression	1
ENSMUSG00000055298	cathepsin J [Source:MGI Symbol;Acc:MGI:1349426]	Ctsj	0.149221	0	Insufficient Expression	Insufficient Expression	0.319324
ENSMUSG00000058075			0	0	Insufficient Expression	Insufficient Expression	1
ENSMUSG00000058078	olfactory receptor 1503, pseudogene 1 [Source:MGI Symbol;Acc:MGI:3031337]	Olfr1503-ps1	0	0	Insufficient Expression	Insufficient Expression	1
ENSMUSG00000058079	olfactory receptor 605 [Source:MGI Symbol;Acc:MGI:3030439]	Olfr605	0	0	Insufficient Expression	Insufficient Expression	1
ENSMUSG00000056926	taste receptor, type 2, member 113 [Source:MGI Symbol;Acc:MGI:2681217]	Tas2r113	0	0	Insufficient Expression	Insufficient Expression	1
ENSMUSG00000056921	olfactory receptor 394 [Source:MGI Symbol;Acc:MGI:3030228]	Olfr394	0	0	Insufficient Expression	Insufficient Expression	1
ENSMUSG00000014542	C-type lectin domain family 4, member f [Source:MGI Symbol;Acc:MGI:1859834]	Clec4f	0	0	Insufficient Expression	Insufficient Expression	1
ENSMUSG00000014543	killer cell lectin-like receptor, subfamily A, member 17 [Source:MGI Symbol;Acc:MGI:2180674]	Klra17	0.0760665	0	Insufficient Expression	Insufficient Expression	0.397191
ENSMUSG00000050511	opioid receptor, delta 1 [Source:MGI Symbol;Acc:MGI:97438]	Oprd1	0.01044	0.0870884	Insufficient Expression	Insufficient Expression	0.213164
ENSMUSG00000055746	melanoma antigen, family A, 2 [Source:MGI Symbol;Acc:MGI:1333793]	Magea2	0	0	Insufficient Expression	Insufficient Expression	1
ENSMUSG00000090001	predicted gene 9719 [Source:MGI Symbol;Acc:MGI:3780128]	Gm9719	0.636451	0.17461	Insufficient Expression	Insufficient Expression	0.0744268
ENSMUSG00000090009	predicted gene 16282 [Source:MGI Symbol;Acc:MGI:3826590]	Gm16282	0	0	Insufficient Expression	Insufficient Expression	1
ENSMUSG00000090008	predicted gene 16111 [Source:MGI Symbol;Acc:MGI:3801919]	Gm16111	0.914243	0.519774	Insufficient Expression	Insufficient Expression	0.218285
ENSMUSG00000055748	gasdermin C4 [Source:MGI Symbol;Acc:MGI:1921798]	Gsdmc4	0	0.0518314	Insufficient Expression	Insufficient Expression	0.479193
ENSMUSG00000040125	G protein-coupled receptor 26 [Source:MGI Symbol;Acc:MGI:2441758]	Gpr26	0.11693	0.10133	Insufficient Expression	Insufficient Expression	0.788505
ENSMUSG00000040127	4short chain dehydrogenase/reductase family 9C, member 7 [Source:MGI Symbol;Acc:MGI:1917311]	Sdr9c7	0	0.0135454	Insufficient Expression	Insufficient Expression	0.810086
ENSMUSG00000040121	RAB15 effector protein [Source:MGI Symbol;Acc:MGI:1913782]	Rep15	0.169111	0.29072	Insufficient Expression	Insufficient Expression	0.554946
ENSMUSG00000025418	Bartter syndrome, infantile, with sensorineural deafness (Barttin) [Source:MGI Symbol;Acc:MGI:2153465]	Bsnd	0	0	Insufficient Expression	Insufficient Expression	1
ENSMUSG00000061619	VMA21 vacuolar H+-ATPase homolog (S. cerevisiae), pseudogene [Source:MGI Symbol;Acc:MGI:3643145]	Vma21-ps	0.291767	0	Insufficient Expression	Insufficient Expression	0.293972
ENSMUSG00000061616	olfactory receptor 12 [Source:MGI Symbol;Acc:MGI:107863]	Olfr12	0	0	Insufficient Expression	Insufficient Expression	1
ENSMUSG00000061614	olfactory receptor 845 [Source:MGI Symbol;Acc:MGI:3030679]	Olfr845	0	0	Insufficient Expression	Insufficient Expression	1
ENSMUSG00000056215	leucine-rich repeats and guanylate kinase domain containing [Source:MGI Symbol;Acc:MGI:1921604]	Lrguk	0.0726604	0	Insufficient Expression	Insufficient Expression	0.405497
ENSMUSG00000056219	predicted gene 5423 [Source:MGI Symbol;Acc:MGI:3643175]	Gm5423	0	0	Insufficient Expression	Insufficient Expression	1
ENSMUSG00000067515			0	0	Insufficient Expression	Insufficient Expression	1
ENSMUSG00000067513	olfactory receptor 1436 [Source:MGI Symbol;Acc:MGI:3031270]	Olfr1436	0	0	Insufficient Expression	Insufficient Expression	1
ENSMUSG00000067519	olfactory receptor 262 [Source:MGI Symbol;Acc:MGI:3030096]	Olfr262	0	0	Insufficient Expression	Insufficient Expression	1
ENSMUSG00000017049	coiled-coil domain containing 70 [Source:MGI Symbol;Acc:MGI:1915179]	Ccdc70	0	0	Insufficient Expression	Insufficient Expression	1
ENSMUSG00000060059			0	0	Insufficient Expression	Insufficient Expression	1
ENSMUSG00000060057	olfactory receptor 193 [Source:MGI Symbol;Acc:MGI:3030027]	Olfr193	0	0	Insufficient Expression	Insufficient Expression	1
ENSMUSG00000084228	predicted gene 8080 [Source:MGI Symbol;Acc:MGI:3646133]	Gm8080	0	0	Insufficient Expression	Insufficient Expression	1
ENSMUSG00000084229			0	0	Insufficient Expression	Insufficient Expression	1
ENSMUSG00000053198	periaxin [Source:MGI Symbol;Acc:MGI:108176]	Prx	0.501521	0.606097	Insufficient Expression	Insufficient Expression	0.421967
ENSMUSG00000053199	Rho GTPase activating protein 20 [Source:MGI Symbol;Acc:MGI:2445175]	Arhgap20	0.0527982	0	Insufficient Expression	Insufficient Expression	0.362579
ENSMUSG00000012889	podocan-like 1 [Source:MGI Symbol;Acc:MGI:2685352]	Podnl1	0.102508	0.434269	Insufficient Expression	Insufficient Expression	0.113833
ENSMUSG00000053194	calcium and integrin binding family member 4 [Source:MGI Symbol;Acc:MGI:1920509]	Cib4	0	0	Insufficient Expression	Insufficient Expression	1
ENSMUSG00000068228	vomeronasal 1 receptor, pseudogene 34 [Source:MGI Symbol;Acc:MGI:2148535]	Vmn1r-ps34	0	0	Insufficient Expression	Insufficient Expression	1
ENSMUSG00000068226	predicted pseudogene 6723 [Source:MGI Symbol;Acc:MGI:3648054]	Gm6723	0	0	Insufficient Expression	Insufficient Expression	1
ENSMUSG00000068227	interleukin 2 receptor, beta chain [Source:MGI Symbol;Acc:MGI:96550]	Il2rb	0	0	Insufficient Expression	Insufficient Expression	1
ENSMUSG00000063506	Rho GTPase activating protein 22 [Source:MGI Symbol;Acc:MGI:2443418]	Arhgap22	0	0	Insufficient Expression	Insufficient Expression	1
ENSMUSG00000063507	predicted gene 1330 [Source:MGI Symbol;Acc:MGI:2686176]	Gm1330	0	0	Insufficient Expression	Insufficient Expression	1
ENSMUSG00000052821	cysteinyl leukotriene receptor 1 [Source:MGI Symbol;Acc:MGI:1926218]	Cysltr1	0.340079	0.189164	Insufficient Expression	Insufficient Expression	0.49037
ENSMUSG00000092519	actin-like 9 [Source:MGI Symbol;Acc:MGI:1916731]	Actl9	0	0	Insufficient Expression	Insufficient Expression	1
ENSMUSG00000092518	family with sequence similarity 71, member E2 [Source:MGI Symbol;Acc:MGI:3045311]	Fam71e2	0	0	Insufficient Expression	Insufficient Expression	1
ENSMUSG00000092513	predicted gene 20542 [Source:MGI Symbol;Acc:MGI:5142007]	Gm20542	0	0	Insufficient Expression	Insufficient Expression	1
ENSMUSG00000092511	predicted gene 20547 [Source:MGI Symbol;Acc:MGI:5142012]	Gm20547	0	0	Insufficient Expression	Insufficient Expression	1
ENSMUSG00000092510	predicted gene, 18343 [Source:MGI Symbol;Acc:MGI:5010528]	Gm18343	0	0	Insufficient Expression	Insufficient Expression	1
ENSMUSG00000092517	ADP-ribosyltransferase 2a, pseudogene [Source:MGI Symbol;Acc:MGI:107546]	Art2a-ps	0.0416652	0.0298847	Insufficient Expression	Insufficient Expression	0.868727
ENSMUSG00000092516	predicted gene 20397 [Source:MGI Symbol;Acc:MGI:5141862]	Gm20397	0	0	Insufficient Expression	Insufficient Expression	1
ENSMUSG00000033383	receptor transporter protein 1 [Source:MGI Symbol;Acc:MGI:2685450]	Rtp1	0	0	Insufficient Expression	Insufficient Expression	1
ENSMUSG00000062184	heparan sulfate 6-O-sulfotransferase 2 [Source:MGI Symbol;Acc:MGI:1354959]	Hs6st2	0.153166	0.188326	Insufficient Expression	Insufficient Expression	0.740339
ENSMUSG00000033389	Rho GTPase activating protein 44 [Source:MGI Symbol;Acc:MGI:2144423]	Arhgap44	0.283731	0.353578	Insufficient Expression	Insufficient Expression	0.750562
ENSMUSG00000050164	melanin-concentrating hormone receptor 1 [Source:MGI Symbol;Acc:MGI:2180756]	Mchr1	0	0	Insufficient Expression	Insufficient Expression	1
ENSMUSG00000090851			0	0	Insufficient Expression	Insufficient Expression	1
ENSMUSG00000037868	early growth response 2 [Source:MGI Symbol;Acc:MGI:95296]	Egr2	0.212944	0.277025	Insufficient Expression	Insufficient Expression	0.761992
ENSMUSG00000090853	predicted gene, 17364 [Source:MGI Symbol;Acc:MGI:4936998]	Gm17364	0	0	Insufficient Expression	Insufficient Expression	1
ENSMUSG00000090854	predicted gene 4340 [Source:MGI Symbol;Acc:MGI:3782524]	Gm4340	0	0	Insufficient Expression	Insufficient Expression	1
ENSMUSG00000090855	predicted gene 17219 [Source:MGI Symbol;Acc:MGI:4938046]	Gm17219	0	0	Insufficient Expression	Insufficient Expression	1
ENSMUSG00000090859			0	0	Insufficient Expression	Insufficient Expression	1
ENSMUSG00000036401	glycosyltransferase 6 domain containing 1 [Source:MGI Symbol;Acc:MGI:1918353]	Glt6d1	0	0	Insufficient Expression	Insufficient Expression	1
ENSMUSG00000071169	defensin beta 46 [Source:MGI Symbol;Acc:MGI:3646525]	Defb46	0	0	Insufficient Expression	Insufficient Expression	1
ENSMUSG00000071165	predicted gene 6040 [Source:MGI Symbol;Acc:MGI:3646527]	Gm6040	0	0	Insufficient Expression	Insufficient Expression	1
ENSMUSG00000071164			0	0	Insufficient Expression	Insufficient Expression	1
ENSMUSG00000062365	predicted gene 4968 [Source:MGI Symbol;Acc:MGI:3647516]	Gm4968	0.346313	0.136501	Insufficient Expression	Insufficient Expression	0.335802
ENSMUSG00000062369	ubiquitin specific peptidase 17-like B [Source:MGI Symbol;Acc:MGI:3051498]	Usp17lb	0	0	Insufficient Expression	Insufficient Expression	1
ENSMUSG00000020828	phospholipase D2 [Source:MGI Symbol;Acc:MGI:892877]	Pld2	0.930934	0.967306	Insufficient Expression	Insufficient Expression	0.836027
ENSMUSG00000027831	ventricular zone expressed PH domain-containing 1 [Source:MGI Symbol;Acc:MGI:1920039]	Veph1	0.625415	0.481592	Insufficient Expression	Insufficient Expression	0.364315
ENSMUSG00000027832	pentraxin related gene [Source:MGI Symbol;Acc:MGI:104641]	Ptx3	0	0	Insufficient Expression	Insufficient Expression	1
ENSMUSG00000027833	short stature homeobox 2 [Source:MGI Symbol;Acc:MGI:1201673]	Shox2	0	0.0384555	Insufficient Expression	Insufficient Expression	0.558045
ENSMUSG00000091721	predicted gene 5549 [Source:MGI Symbol;Acc:MGI:3647547]	Gm5549	0	0	Insufficient Expression	Insufficient Expression	1
ENSMUSG00000091723	predicted gene, 17366 [Source:MGI Symbol;Acc:MGI:4937000]	Gm17366	0	0	Insufficient Expression	Insufficient Expression	1
ENSMUSG00000091722	seven in absentia homolog 3 (Drosophila) [Source:MGI Symbol;Acc:MGI:2685758]	Siah3	0	0	Insufficient Expression	Insufficient Expression	1
ENSMUSG00000091725	predicted gene 8220 [Source:MGI Symbol;Acc:MGI:3643828]	Gm8220	0	0	Insufficient Expression	Insufficient Expression	1
ENSMUSG00000091726			0.107817	0.628532	Insufficient Expression	Insufficient Expression	0.00187464
ENSMUSG00000062329	cytokine-like 1 [Source:MGI Symbol;Acc:MGI:2684993]	Cytl1	0	0	Insufficient Expression	Insufficient Expression	1
ENSMUSG00000060738	prolactin family 7, subfamily c, member 1 [Source:MGI Symbol;Acc:MGI:1914755]	Prl7c1	0	0	Insufficient Expression	Insufficient Expression	1
ENSMUSG00000060730	predicted pseudogene 10086 [Source:MGI Symbol;Acc:MGI:3642342]	Gm10086	0.639543	0	Insufficient Expression	Insufficient Expression	0.0657906
ENSMUSG00000060735	relaxin family peptide receptor 3 [Source:MGI Symbol;Acc:MGI:2441827]	Rxfp3	0.0365887	0.0359736	Insufficient Expression	Insufficient Expression	0.991627
ENSMUSG00000030125	leucine rich repeat containing 23 [Source:MGI Symbol;Acc:MGI:1315192]	Lrrc23	0.189124	0	Insufficient Expression	Insufficient Expression	0.306692
ENSMUSG00000030123	plexin D1 [Source:MGI Symbol;Acc:MGI:2154244]	Plxnd1	0.783586	0.846206	Insufficient Expression	Insufficient Expression	0.707297
ENSMUSG00000031831	dynein, axonemal assembly factor 1 [Source:MGI Symbol;Acc:MGI:1915520]	Dnaaf1	0.0158942	0.0155545	Insufficient Expression	Insufficient Expression	0.995353
ENSMUSG00000031837	N-terminal EF-hand calcium binding protein 2 [Source:MGI Symbol;Acc:MGI:2152211]	Necab2	0	0	Insufficient Expression	Insufficient Expression	1
ENSMUSG00000060887	predicted gene 12960 [Source:MGI Symbol;Acc:MGI:3651525]	Gm12960	0.239795	0	Insufficient Expression	Insufficient Expression	0.116284
ENSMUSG00000049404	retinoic acid receptor responder (tazarotene induced) 1 [Source:MGI Symbol;Acc:MGI:1924461]	Rarres1	0.15671	0	Insufficient Expression	Insufficient Expression	0.200452
ENSMUSG00000060882	potassium voltage-gated channel, Shal-related family, member 2 [Source:MGI Symbol;Acc:MGI:102663]	Kcnd2	0	0	Insufficient Expression	Insufficient Expression	1
ENSMUSG00000048480	chemokine (C-X-C motif) receptor 1 [Source:MGI Symbol;Acc:MGI:2448715]	Cxcr1	0.465619	0.391165	Insufficient Expression	Insufficient Expression	0.788834
ENSMUSG00000048481	Myb-related transcription factor, partner of profilin [Source:MGI Symbol;Acc:MGI:2446472]	Mypop	0.12608	0.201844	Insufficient Expression	Insufficient Expression	0.55757
ENSMUSG00000063287			0	0	Insufficient Expression	Insufficient Expression	1
ENSMUSG00000026874	hemolytic complement [Source:MGI Symbol;Acc:MGI:96031]	Hc	0	0	Insufficient Expression	Insufficient Expression	1
ENSMUSG00000026870	RIKEN cDNA D730039F16 gene [Source:MGI Symbol;Acc:MGI:1925246]	D730039F16Rik	0.274356	0.516307	Insufficient Expression	Insufficient Expression	0.355106
ENSMUSG00000074872	cortexin 2 [Source:MGI Symbol;Acc:MGI:2139444]	Ctxn2	0	0	Insufficient Expression	Insufficient Expression	1
ENSMUSG00000043168	RIKEN cDNA 4930426D05 gene [Source:MGI Symbol;Acc:MGI:1921894]	4930426D05Rik	0.562106	0.0288801	Insufficient Expression	Insufficient Expression	0.0131142
ENSMUSG00000043164	transmembrane protein 212 [Source:MGI Symbol;Acc:MGI:2685410]	Tmem212	0	0	Insufficient Expression	Insufficient Expression	1
ENSMUSG00000021506	paired-like homeodomain transcription factor 1 [Source:MGI Symbol;Acc:MGI:107374]	Pitx1	0	0.0431164	Insufficient Expression	Insufficient Expression	0.526865
ENSMUSG00000089809	RIKEN cDNA A930011G23 gene [Source:MGI Symbol;Acc:MGI:2442790]	A930011G23Rik	0	0	Insufficient Expression	Insufficient Expression	1
ENSMUSG00000089808	predicted pseudogene 7241 [Source:MGI Symbol;Acc:MGI:3646637]	Gm7241	0.40868	0.409777	Insufficient Expression	Insufficient Expression	0.997858
ENSMUSG00000029697	Fez family zinc finger 1 [Source:MGI Symbol;Acc:MGI:1920441]	Fezf1	0	0	Insufficient Expression	Insufficient Expression	1
ENSMUSG00000029695	aminoadipate-semialdehyde synthase [Source:MGI Symbol;Acc:MGI:1353573]	Aass	0.132112	0.00954262	Insufficient Expression	Insufficient Expression	0.111261
ENSMUSG00000089803	predicted gene 10171 [Source:MGI Symbol;Acc:MGI:3704203]	Gm10171	0	1.89e-09	Insufficient Expression	Insufficient Expression	1
ENSMUSG00000089802	predicted gene 16107 [Source:MGI Symbol;Acc:MGI:3801820]	Gm16107	0.379317	0	Insufficient Expression	Insufficient Expression	0.0687831
ENSMUSG00000089807	predicted gene 16298 [Source:MGI Symbol;Acc:MGI:3826538]	Gm16298	0.123497	0.170653	Insufficient Expression	Insufficient Expression	0.808468
ENSMUSG00000089806	predicted gene 16570 [Source:MGI Symbol;Acc:MGI:4414990]	Gm16570	0	0	Insufficient Expression	Insufficient Expression	1
ENSMUSG00000050603	olfactory receptor 1008 [Source:MGI Symbol;Acc:MGI:3030842]	Olfr1008	0	0	Insufficient Expression	Insufficient Expression	1
ENSMUSG00000025991	carbamoyl-phosphate synthetase 1 [Source:MGI Symbol;Acc:MGI:891996]	Cps1	0	0	Insufficient Expression	Insufficient Expression	1
ENSMUSG00000021061	spectrin beta, erythrocytic [Source:MGI Symbol;Acc:MGI:98387]	Sptb	0.144627	0.027942	Insufficient Expression	Insufficient Expression	0.204833
ENSMUSG00000021062	RAB15, member RAS oncogene family [Source:MGI Symbol;Acc:MGI:1916865]	Rab15	0.139181	0.107931	Insufficient Expression	Insufficient Expression	0.740625
ENSMUSG00000021066	atlastin GTPase 1 [Source:MGI Symbol;Acc:MGI:1921241]	Atl1	0.156792	0.318976	Insufficient Expression	Insufficient Expression	0.180279
ENSMUSG00000029526	RIKEN cDNA 1700123K08 gene [Source:MGI Symbol;Acc:MGI:1923908]	1700123K08Rik	0	0	Insufficient Expression	Insufficient Expression	1
ENSMUSG00000032719	somatomedin B and thrombospondin, type 1 domain containing [Source:MGI Symbol;Acc:MGI:2684952]	Sbspon	0.421828	0.0676255	Insufficient Expression	Insufficient Expression	0.00597053
ENSMUSG00000045648	von Willebrand factor C domain-containing protein 2-like [Source:MGI Symbol;Acc:MGI:2444069]	Vwc2l	0.00996146	0	Insufficient Expression	Insufficient Expression	0.858079
ENSMUSG00000024116	protease, serine, 21 [Source:MGI Symbol;Acc:MGI:1916698]	Prss21	0	0	Insufficient Expression	Insufficient Expression	1
ENSMUSG00000074277	pleckstrin homology-like domain, family B, member 3 [Source:MGI Symbol;Acc:MGI:3642959]	Phldb3	0.465231	0.492049	Insufficient Expression	Insufficient Expression	0.757267
ENSMUSG00000024114	protease, serine, 41 [Source:MGI Symbol;Acc:MGI:1918253]	Prss41	0.119023	0.0609669	Insufficient Expression	Insufficient Expression	0.65882
ENSMUSG00000047686	zinc finger, CCHC domain containing 5 [Source:MGI Symbol;Acc:MGI:2685221]	Zcchc5	0	0	Insufficient Expression	Insufficient Expression	1
ENSMUSG00000074273	predicted gene 10657 [Source:MGI Symbol;Acc:MGI:3642259]	Gm10657	0	0	Insufficient Expression	Insufficient Expression	1
ENSMUSG00000083798	predicted gene 14584 [Source:MGI Symbol;Acc:MGI:3705780]	Gm14584	0.458404	0.114158	Insufficient Expression	Insufficient Expression	0.0402429
ENSMUSG00000044594	serine (or cysteine) peptidase inhibitor, clade B (ovalbumin), member 3A [Source:MGI Symbol;Acc:MGI:3573933]	Serpinb3a	0	0	Insufficient Expression	Insufficient Expression	1
ENSMUSG00000044597	myc-like oncogene, s-myc protein [Source:MGI Symbol;Acc:MGI:1332242]	Mycs	0	0	Insufficient Expression	Insufficient Expression	1
ENSMUSG00000081924	predicted gene 11191 [Source:MGI Symbol;Acc:MGI:3641971]	Gm11191	0.276072	0.626547	Insufficient Expression	Insufficient Expression	0.175912
ENSMUSG00000081925	ribosomal protein L31, pseudogene 22 [Source:MGI Symbol;Acc:MGI:3783213]	Rpl31-ps22	0	0	Insufficient Expression	Insufficient Expression	1
ENSMUSG00000081922	predicted gene 14646 [Source:MGI Symbol;Acc:MGI:3705467]	Gm14646	0	0	Insufficient Expression	Insufficient Expression	1
ENSMUSG00000081923	predicted gene 9062 [Source:MGI Symbol;Acc:MGI:3647643]	Gm9062	0	0	Insufficient Expression	Insufficient Expression	1
ENSMUSG00000081920	predicted gene 15359 [Source:MGI Symbol;Acc:MGI:3705375]	Gm15359	0	0	Insufficient Expression	Insufficient Expression	1
ENSMUSG00000081921	predicted gene 12858 [Source:MGI Symbol;Acc:MGI:3651259]	Gm12858	0.361151	0.555437	Insufficient Expression	Insufficient Expression	0.742262
ENSMUSG00000081928	predicted gene 15105 [Source:MGI Symbol;Acc:MGI:3705328]	Gm15105	0	0	Insufficient Expression	Insufficient Expression	1
ENSMUSG00000074892	UDP-Gal:betaGlcNAc beta 1,3-galactosyltransferase, polypeptide 5 [Source:MGI Symbol;Acc:MGI:2136878]	B3galt5	0	0	Insufficient Expression	Insufficient Expression	1
ENSMUSG00000074899	spectrin beta, non-erythrocytic 5 [Source:MGI Symbol;Acc:MGI:2685200]	Sptbn5	0.0232349	0.0144122	Insufficient Expression	Insufficient Expression	0.883208
ENSMUSG00000024806	melan-A [Source:MGI Symbol;Acc:MGI:108454]	Mlana	0	0	Insufficient Expression	Insufficient Expression	1
ENSMUSG00000024803	ankyrin repeat domain 1 (cardiac muscle) [Source:MGI Symbol;Acc:MGI:1097717]	Ankrd1	0	0	Insufficient Expression	Insufficient Expression	1
ENSMUSG00000050447	LY6/PLAUR domain containing 6 [Source:MGI Symbol;Acc:MGI:2443848]	Lypd6	0.299588	0.136976	Insufficient Expression	Insufficient Expression	0.411181
ENSMUSG00000059459	predicted gene 10065 [Source:MGI Symbol;Acc:MGI:3642433]	Gm10065	0	0	Insufficient Expression	Insufficient Expression	1
ENSMUSG00000059455	PLAC8-like 1 [Source:MGI Symbol;Acc:MGI:1916651]	Plac8l1	0	0	Insufficient Expression	Insufficient Expression	1
ENSMUSG00000087512	predicted gene 11985 [Source:MGI Symbol;Acc:MGI:3650614]	Gm11985	0	0	Insufficient Expression	Insufficient Expression	1
ENSMUSG00000087515	predicted gene 13554 [Source:MGI Symbol;Acc:MGI:3650406]	Gm13554	0	0.0841139	Insufficient Expression	Insufficient Expression	0.38044
ENSMUSG00000087516	predicted gene 2301 [Source:MGI Symbol;Acc:MGI:3780472]	Gm2301	0	0	Insufficient Expression	Insufficient Expression	1
ENSMUSG00000087519	expressed sequence AV039307 [Source:MGI Symbol;Acc:MGI:2139243]	AV039307	0.440621	0.584422	Insufficient Expression	Insufficient Expression	0.429585
ENSMUSG00000087518	predicted gene 13561 [Source:MGI Symbol;Acc:MGI:3651674]	Gm13561	0.0726652	0.0584741	Insufficient Expression	Insufficient Expression	0.866868
ENSMUSG00000043903	predicted gene 22 [Source:MGI Symbol;Acc:MGI:2684868]	Gm22	0	0	Insufficient Expression	Insufficient Expression	1
ENSMUSG00000030827	fibroblast growth factor 21 [Source:MGI Symbol;Acc:MGI:1861377]	Fgf21	0	0	Insufficient Expression	Insufficient Expression	1
ENSMUSG00000030825	hydroxysteroid (17-beta) dehydrogenase 14 [Source:MGI Symbol;Acc:MGI:1913315]	Hsd17b14	0.372171	0.612068	Insufficient Expression	Insufficient Expression	0.334493
ENSMUSG00000082359	predicted gene 11908 [Source:MGI Symbol;Acc:MGI:3650143]	Gm11908	0	0	Insufficient Expression	Insufficient Expression	1
ENSMUSG00000040452	cadherin 12 [Source:MGI Symbol;Acc:MGI:109503]	Cdh12	0.0216836	0	Insufficient Expression	Insufficient Expression	0.711123
ENSMUSG00000082354	predicted pseudogene 378 [Source:MGI Symbol;Acc:MGI:2685224]	Gm378	0	0	Insufficient Expression	Insufficient Expression	1
ENSMUSG00000082356	predicted gene 15565 [Source:MGI Symbol;Acc:MGI:3783014]	Gm15565	0	0	Insufficient Expression	Insufficient Expression	1
ENSMUSG00000082357	predicted gene 13542 [Source:MGI Symbol;Acc:MGI:3649446]	Gm13542	0.473611	0.324097	Insufficient Expression	Insufficient Expression	0.513336
ENSMUSG00000082350	predicted gene 14008 [Source:MGI Symbol;Acc:MGI:3651416]	Gm14008	0.247313	0.245939	Insufficient Expression	Insufficient Expression	0.996498
ENSMUSG00000082351	predicted gene 11260 [Source:MGI Symbol;Acc:MGI:3651928]	Gm11260	0	0	Insufficient Expression	Insufficient Expression	1
ENSMUSG00000082352	predicted gene 13228 [Source:MGI Symbol;Acc:MGI:3651932]	Gm13228	0.0785663	0	Insufficient Expression	Insufficient Expression	0.391583
ENSMUSG00000082353	vomeronasal 1 receptor, pseudogene 1 [Source:MGI Symbol;Acc:MGI:3650321]	Vmn1r-ps1	0.173965	0	Insufficient Expression	Insufficient Expression	0.31055
ENSMUSG00000046858	RIKEN cDNA C230030N03 gene [Source:MGI Symbol;Acc:MGI:3045297]	C230030N03Rik	0.050562	0	Insufficient Expression	Insufficient Expression	0.485369
ENSMUSG00000046856	G protein-coupled receptor 1 [Source:MGI Symbol;Acc:MGI:2385324]	Gpr1	0	0	Insufficient Expression	Insufficient Expression	1
ENSMUSG00000046854	phosphatidylinositol-4-phosphate 5-kinase-like 1 [Source:MGI Symbol;Acc:MGI:2448520]	Pip5kl1	0	0	Insufficient Expression	Insufficient Expression	1
ENSMUSG00000002007	serine/arginine-rich protein specific kinase 3 [Source:MGI Symbol;Acc:MGI:1891338]	Srpk3	0.0789269	0.183765	Insufficient Expression	Insufficient Expression	0.559866
ENSMUSG00000003882	interleukin 7 receptor [Source:MGI Symbol;Acc:MGI:96562]	Il7r	0.169767	0.248085	Insufficient Expression	Insufficient Expression	0.633655
ENSMUSG00000026405	complement component 4 binding protein [Source:MGI Symbol;Acc:MGI:88229]	C4bp	0	0	Insufficient Expression	Insufficient Expression	1
ENSMUSG00000057503	olfactory receptor 1459 [Source:MGI Symbol;Acc:MGI:3031293]	Olfr1459	0	0	Insufficient Expression	Insufficient Expression	1
ENSMUSG00000026401	decay accelerating factor 2 [Source:MGI Symbol;Acc:MGI:104849]	Daf2	0.0856545	0	Insufficient Expression	Insufficient Expression	0.377632
ENSMUSG00000047109	claudin 14 [Source:MGI Symbol;Acc:MGI:1860425]	Cldn14	0	0	Insufficient Expression	Insufficient Expression	1
ENSMUSG00000047102	taste receptor, type 2, member 139 [Source:MGI Symbol;Acc:MGI:2681308]	Tas2r139	0	0	Insufficient Expression	Insufficient Expression	1
ENSMUSG00000047100			0	0	Insufficient Expression	Insufficient Expression	1
ENSMUSG00000047104	phosphatidylethanolamine binding protein 2 [Source:MGI Symbol;Acc:MGI:1923650]	Pbp2	0	0	Insufficient Expression	Insufficient Expression	1
ENSMUSG00000015968	calcium channel, voltage-dependent, L type, alpha 1D subunit [Source:MGI Symbol;Acc:MGI:88293]	Cacna1d	0.144197	0.171499	Insufficient Expression	Insufficient Expression	0.719346
ENSMUSG00000015966	interleukin 17 receptor B [Source:MGI Symbol;Acc:MGI:1355292]	Il17rb	0.0666759	0.0887486	Insufficient Expression	Insufficient Expression	0.795309
ENSMUSG00000015962	RIKEN cDNA 1700016C15 gene [Source:MGI Symbol;Acc:MGI:1916678]	1700016C15Rik	0.178898	0.721854	Insufficient Expression	Insufficient Expression	0.0474179
ENSMUSG00000085827	predicted gene 11290 [Source:MGI Symbol;Acc:MGI:3651659]	Gm11290	0	0	Insufficient Expression	Insufficient Expression	1
ENSMUSG00000085826	predicted gene 15638 [Source:MGI Symbol;Acc:MGI:3783082]	Gm15638	0.0574523	0	Insufficient Expression	Insufficient Expression	0.454559
ENSMUSG00000091563	predicted gene 8108 [Source:MGI Symbol;Acc:MGI:3779783]	Gm8108	0.264632	0.381232	Insufficient Expression	Insufficient Expression	0.740767
ENSMUSG00000085828	predicted gene 15612 [Source:MGI Symbol;Acc:MGI:3641714]	Gm15612	0	0.0321738	Insufficient Expression	Insufficient Expression	0.607441
ENSMUSG00000050994	androglobin [Source:MGI Symbol;Acc:MGI:3605549]	Adgb	0	0	Insufficient Expression	Insufficient Expression	1
ENSMUSG00000050996	centrin 1 [Source:MGI Symbol;Acc:MGI:1347086]	Cetn1	0	0	Insufficient Expression	Insufficient Expression	1
ENSMUSG00000091561	predicted gene 6665 [Source:MGI Symbol;Acc:MGI:3643253]	Gm6665	0	0	Insufficient Expression	Insufficient Expression	1
ENSMUSG00000091560			0	0	Insufficient Expression	Insufficient Expression	1
ENSMUSG00000084198	predicted gene 13711 [Source:MGI Symbol;Acc:MGI:3650893]	Gm13711	0	0	Insufficient Expression	Insufficient Expression	1
ENSMUSG00000084199	predicted gene 12422 [Source:MGI Symbol;Acc:MGI:3651148]	Gm12422	0	0.549054	Insufficient Expression	Insufficient Expression	0.0636435
ENSMUSG00000084190	predicted gene 11869 [Source:MGI Symbol;Acc:MGI:3650284]	Gm11869	0.506519	0.429427	Insufficient Expression	Insufficient Expression	0.806494
ENSMUSG00000084191	predicted gene 15167 [Source:MGI Symbol;Acc:MGI:3705805]	Gm15167	0	0	Insufficient Expression	Insufficient Expression	1
ENSMUSG00000084192	predicted gene 13282 [Source:MGI Symbol;Acc:MGI:3649258]	Gm13282	0	0	Insufficient Expression	Insufficient Expression	1
ENSMUSG00000084193	predicted gene 6823 [Source:MGI Symbol;Acc:MGI:3648161]	Gm6823	0.0438339	0	Insufficient Expression	Insufficient Expression	0.463818
ENSMUSG00000084195	predicted gene 15372 [Source:MGI Symbol;Acc:MGI:3707469]	Gm15372	0.105217	0	Insufficient Expression	Insufficient Expression	0.350179
ENSMUSG00000084196	predicted gene 12874 [Source:MGI Symbol;Acc:MGI:3651901]	Gm12874	0	0	Insufficient Expression	Insufficient Expression	1
ENSMUSG00000084197	predicted gene 9089 [Source:MGI Symbol;Acc:MGI:3645081]	Gm9089	0	0	Insufficient Expression	Insufficient Expression	1
ENSMUSG00000081117	predicted gene 11233 [Source:MGI Symbol;Acc:MGI:3650258]	Gm11233	0	0	Insufficient Expression	Insufficient Expression	1
ENSMUSG00000081116	predicted gene 13329 [Source:MGI Symbol;Acc:MGI:3650095]	Gm13329	0	0	Insufficient Expression	Insufficient Expression	1
ENSMUSG00000081115	predicted gene 15913 [Source:MGI Symbol;Acc:MGI:3801765]	Gm15913	0	0	Insufficient Expression	Insufficient Expression	1
ENSMUSG00000081114	predicted gene 15390 [Source:MGI Symbol;Acc:MGI:3705482]	Gm15390	0	0	Insufficient Expression	Insufficient Expression	1
ENSMUSG00000081112	predicted gene 12140 [Source:MGI Symbol;Acc:MGI:3652290]	Gm12140	0.0959017	0	Insufficient Expression	Insufficient Expression	0.361582
ENSMUSG00000081111	predicted gene 5913 [Source:MGI Symbol;Acc:MGI:3648292]	Gm5913	0.382445	0.531764	Insufficient Expression	Insufficient Expression	0.348305
ENSMUSG00000081110	predicted gene 12745 [Source:MGI Symbol;Acc:MGI:3651452]	Gm12745	0	0	Insufficient Expression	Insufficient Expression	1
ENSMUSG00000027223	mitogen-activated protein kinase 8 interacting protein 1 [Source:MGI Symbol;Acc:MGI:1309464]	Mapk8ip1	0.306544	0.36346	Insufficient Expression	Insufficient Expression	0.773328
ENSMUSG00000081119	predicted gene 14601 [Source:MGI Symbol;Acc:MGI:3705772]	Gm14601	0	0	Insufficient Expression	Insufficient Expression	1
ENSMUSG00000081118	predicted gene 6758 [Source:MGI Symbol;Acc:MGI:3643216]	Gm6758	0.18642	0.173936	Insufficient Expression	Insufficient Expression	0.931844
ENSMUSG00000009596	TAF7-like RNA polymerase II, TATA box binding protein (TBP)-associated factor [Source:MGI Symbol;Acc:MGI:1921719]	Taf7l	0.0787194	0.0184619	Insufficient Expression	Insufficient Expression	0.512375
ENSMUSG00000026833	olfactomedin 1 [Source:MGI Symbol;Acc:MGI:1860437]	Olfm1	0.194766	0.0754071	Insufficient Expression	Insufficient Expression	0.348596
ENSMUSG00000026830	ermin, ERM-like protein [Source:MGI Symbol;Acc:MGI:1925017]	Ermn	0.21674	0.15299	Insufficient Expression	Insufficient Expression	0.477936
ENSMUSG00000064246	chitinase 3-like 1 [Source:MGI Symbol;Acc:MGI:1340899]	Chi3l1	0.279119	0.178494	Insufficient Expression	Insufficient Expression	0.597032
ENSMUSG00000064247	phosphatidylinositol-specific phospholipase C, X domain containing 1 [Source:MGI Symbol;Acc:MGI:2685422]	Plcxd1	0.458693	0.400553	Insufficient Expression	Insufficient Expression	0.425785
ENSMUSG00000064245			0	0	Insufficient Expression	Insufficient Expression	1
ENSMUSG00000014361	c-mer proto-oncogene tyrosine kinase [Source:MGI Symbol;Acc:MGI:96965]	Mertk	0.144195	0.0710427	Insufficient Expression	Insufficient Expression	0.375159
ENSMUSG00000053977	CD8 antigen, alpha chain [Source:MGI Symbol;Acc:MGI:88346]	Cd8a	0.156921	0.164815	Insufficient Expression	Insufficient Expression	0.917549
ENSMUSG00000080241	predicted pseudogene 6269 [Source:MGI Symbol;Acc:MGI:3645894]	Gm6269	0	0	Insufficient Expression	Insufficient Expression	1
ENSMUSG00000092618	butyrophilin-like 6 [Source:MGI Symbol;Acc:MGI:1932038]	Btnl6	0	0	Insufficient Expression	Insufficient Expression	1
ENSMUSG00000092610	vomeronasal 1 receptor, pseudogene 67 [Source:MGI Symbol;Acc:MGI:3852412]	Vmn1r-ps67	0	0	Insufficient Expression	Insufficient Expression	1
ENSMUSG00000092611	vomeronasal 2, receptor, pseudogene 42 [Source:MGI Symbol;Acc:MGI:3757871]	Vmn2r-ps42	0	0	Insufficient Expression	Insufficient Expression	1
ENSMUSG00000092612	predicted gene, 18604 [Source:MGI Symbol;Acc:MGI:5010789]	Gm18604	0	0	Insufficient Expression	Insufficient Expression	1
ENSMUSG00000092613			0	0	Insufficient Expression	Insufficient Expression	1
ENSMUSG00000092614	vomeronasal 2, receptor, pseudogene 47 [Source:MGI Symbol;Acc:MGI:3757886]	Vmn2r-ps47	0	0	Insufficient Expression	Insufficient Expression	1
ENSMUSG00000092615	olfactory receptor 762, pseudogene 1 [Source:MGI Symbol;Acc:MGI:3030596]	Olfr762-ps1	0	0	Insufficient Expression	Insufficient Expression	1
ENSMUSG00000092616	vomeronasal 1 receptor, pseudogene 74 [Source:MGI Symbol;Acc:MGI:3780015]	Vmn1r-ps74	0	0	Insufficient Expression	Insufficient Expression	1
ENSMUSG00000092617	predicted gene 8412 [Source:MGI Symbol;Acc:MGI:3647318]	Gm8412	0.113681	0	Insufficient Expression	Insufficient Expression	0.341794
ENSMUSG00000048790	RIKEN cDNA E030011O05 gene [Source:MGI Symbol;Acc:MGI:2442867]	E030011O05Rik	0.21431	0.117025	Insufficient Expression	Insufficient Expression	0.472625
ENSMUSG00000079120	cDNA sequence AY761185 [Source:MGI Symbol;Acc:MGI:3630303]	AY761185	0	0	Insufficient Expression	Insufficient Expression	1
ENSMUSG00000027416	otoraplin [Source:MGI Symbol;Acc:MGI:1888678]	Otor	0	0	Insufficient Expression	Insufficient Expression	1
ENSMUSG00000010122	solute carrier family 47, member 1 [Source:MGI Symbol;Acc:MGI:1914723]	Slc47a1	0.0129592	0.0186205	Insufficient Expression	Insufficient Expression	0.922889
ENSMUSG00000075172	olfactory receptor 1090 [Source:MGI Symbol;Acc:MGI:3030924]	Olfr1090	0	0	Insufficient Expression	Insufficient Expression	1
ENSMUSG00000041193	phospholipase A2, group V [Source:MGI Symbol;Acc:MGI:101899]	Pla2g5	0	0	Insufficient Expression	Insufficient Expression	1
ENSMUSG00000075171	olfactory receptor 1095 [Source:MGI Symbol;Acc:MGI:3030929]	Olfr1095	0	0	Insufficient Expression	Insufficient Expression	1
ENSMUSG00000050232	chemokine (C-X-C motif) receptor 3 [Source:MGI Symbol;Acc:MGI:1277207]	Cxcr3	0.230814	0.37311	Insufficient Expression	Insufficient Expression	0.356147
ENSMUSG00000050234	gap junction protein, alpha 4 [Source:MGI Symbol;Acc:MGI:95715]	Gja4	0	0	Insufficient Expression	Insufficient Expression	1
ENSMUSG00000050239	keratin associated protein 24-1 [Source:MGI Symbol;Acc:MGI:2685158]	Krtap24-1	0	0	Insufficient Expression	Insufficient Expression	1
ENSMUSG00000027419	proprotein convertase subtilisin/kexin type 2 [Source:MGI Symbol;Acc:MGI:97512]	Pcsk2	0.565575	0.520226	Insufficient Expression	Insufficient Expression	0.467646
ENSMUSG00000041449	serine (or cysteine) peptidase inhibitor, clade A, member 3H [Source:MGI Symbol;Acc:MGI:2182839]	Serpina3h	0	0	Insufficient Expression	Insufficient Expression	1
ENSMUSG00000041445	multimerin 2 [Source:MGI Symbol;Acc:MGI:2385618]	Mmrn2	0.128932	0.270048	Insufficient Expression	Insufficient Expression	0.124082
ENSMUSG00000041440	glycerol kinase 5 (putative) [Source:MGI Symbol;Acc:MGI:2443336]	Gk5	0.522926	0.810405	Insufficient Expression	Insufficient Expression	0.253798
ENSMUSG00000016982	POM121 membrane glycoprotein-like 2 (rat) [Source:MGI Symbol;Acc:MGI:2684870]	Pom121l2	0	0	Insufficient Expression	Insufficient Expression	1
ENSMUSG00000004730	EGF-like module containing, mucin-like, hormone receptor-like sequence 1 [Source:MGI Symbol;Acc:MGI:106912]	Emr1	0.296654	0.519307	Insufficient Expression	Insufficient Expression	0.452729
ENSMUSG00000036887	complement component 1, q subcomponent, alpha polypeptide [Source:MGI Symbol;Acc:MGI:88223]	C1qa	0	0	Insufficient Expression	Insufficient Expression	1
ENSMUSG00000036882	Rho GTPase activating protein 33 [Source:MGI Symbol;Acc:MGI:2673998]	Arhgap33	0.213454	0.313683	Insufficient Expression	Insufficient Expression	0.277588
ENSMUSG00000051548	predicted pseudogene 6365 [Source:MGI Symbol;Acc:MGI:3643502]	Gm6365	0.0574425	0.285629	Insufficient Expression	Insufficient Expression	0.224983
ENSMUSG00000040717	interleukin 17 receptor D [Source:MGI Symbol;Acc:MGI:2159727]	Il17rd	0.0308412	0.049046	Insufficient Expression	Insufficient Expression	0.754503
ENSMUSG00000040714	kinesin light chain 3 [Source:MGI Symbol;Acc:MGI:1277971]	Klc3	0.738203	0.7839	Insufficient Expression	Insufficient Expression	0.802862
ENSMUSG00000040715	regulatory solute carrier protein, family 1, member 1 [Source:MGI Symbol;Acc:MGI:3526447]	Rsc1a1	0.0317398	0.612012	Insufficient Expression	Insufficient Expression	0.204557
ENSMUSG00000013584	aldehyde dehydrogenase family 1, subfamily A2 [Source:MGI Symbol;Acc:MGI:107928]	Aldh1a2	0.113931	0.271535	Insufficient Expression	Insufficient Expression	0.363902
ENSMUSG00000012187	monoacylglycerol O-acyltransferase 1 [Source:MGI Symbol;Acc:MGI:1915643]	Mogat1	0	0	Insufficient Expression	Insufficient Expression	1
ENSMUSG00000025201	biogenesis of lysosome-related organelles complex-1, subunit 2B [Source:MGI Symbol;Acc:MGI:3702045]	Bloc1s2b	0.548195	0.189814	Insufficient Expression	Insufficient Expression	0.27068
ENSMUSG00000028635	endothelin 2 [Source:MGI Symbol;Acc:MGI:95284]	Edn2	0.078678	0.204838	Insufficient Expression	Insufficient Expression	0.520985
ENSMUSG00000025202	stearoyl-coenzyme A desaturase 3 [Source:MGI Symbol;Acc:MGI:1353437]	Scd3	0.607322	0.502721	Insufficient Expression	Insufficient Expression	0.361699
ENSMUSG00000028631	potassium voltage-gated channel, subfamily Q, member 4 [Source:MGI Symbol;Acc:MGI:1926803]	Kcnq4	0	0	Insufficient Expression	Insufficient Expression	1
ENSMUSG00000039533	monocyte to macrophage differentiation-associated 2 [Source:MGI Symbol;Acc:MGI:1922354]	Mmd2	0.0102848	0.0354935	Insufficient Expression	Insufficient Expression	0.666661
ENSMUSG00000055657	RIKEN cDNA E030030I06 gene [Source:MGI Symbol;Acc:MGI:2442914]	E030030I06Rik	0.198866	0	Insufficient Expression	Insufficient Expression	0.304639
ENSMUSG00000039057	myosin XVI [Source:MGI Symbol;Acc:MGI:2685951]	Myo16	0	0	Insufficient Expression	Insufficient Expression	1
ENSMUSG00000048425	olfactory receptor 686 [Source:MGI Symbol;Acc:MGI:3030520]	Olfr686	0	0	Insufficient Expression	Insufficient Expression	1
ENSMUSG00000060151			0	0	Insufficient Expression	Insufficient Expression	1
ENSMUSG00000039059	histamine receptor H3 [Source:MGI Symbol;Acc:MGI:2139279]	Hrh3	0	0	Insufficient Expression	Insufficient Expression	1
ENSMUSG00000039058	adenylate kinase 5 [Source:MGI Symbol;Acc:MGI:2677491]	Ak5	0.121303	0.0480566	Insufficient Expression	Insufficient Expression	0.388989
ENSMUSG00000068385			0	0	Insufficient Expression	Insufficient Expression	1
ENSMUSG00000023914	meprin 1 alpha [Source:MGI Symbol;Acc:MGI:96963]	Mep1a	0	0	Insufficient Expression	Insufficient Expression	1
ENSMUSG00000023918	G protein-coupled receptor 115 [Source:MGI Symbol;Acc:MGI:1925499]	Gpr115	0	0.195822	Insufficient Expression	Insufficient Expression	0.30525
ENSMUSG00000067724	gastrulation brain homeobox 1 [Source:MGI Symbol;Acc:MGI:95667]	Gbx1	0	0	Insufficient Expression	Insufficient Expression	1
ENSMUSG00000018604	T-box 3 [Source:MGI Symbol;Acc:MGI:98495]	Tbx3	0.00695661	0.0180745	Insufficient Expression	Insufficient Expression	0.842692
ENSMUSG00000091144	PHD finger protein 11C [Source:MGI Symbol;Acc:MGI:3648476]	Phf11c	0.917503	0.96947	Insufficient Expression	Insufficient Expression	0.786087
ENSMUSG00000091147	RIKEN cDNA 4921509A06 gene [Source:MGI Symbol;Acc:MGI:1918133]	4921509A06Rik	0	0	Insufficient Expression	Insufficient Expression	1
ENSMUSG00000091146	predicted gene 3077 [Source:MGI Symbol;Acc:MGI:3781254]	Gm3077	0	0	Insufficient Expression	Insufficient Expression	1
ENSMUSG00000091149	predicted gene 17020 [Source:MGI Symbol;Acc:MGI:4937847]	Gm17020	0.511942	0.509957	Insufficient Expression	Insufficient Expression	0.996882
ENSMUSG00000073978	olfactory receptor 548, pseudogene 1 [Source:MGI Symbol;Acc:MGI:3030382]	Olfr548-ps1	0	0	Insufficient Expression	Insufficient Expression	1
ENSMUSG00000073979	olfactory receptor 547 [Source:MGI Symbol;Acc:MGI:3030381]	Olfr547	0	0	Insufficient Expression	Insufficient Expression	1
ENSMUSG00000073970	olfactory receptor 555 [Source:MGI Symbol;Acc:MGI:3030389]	Olfr555	0	0	Insufficient Expression	Insufficient Expression	1
ENSMUSG00000073972	olfactory receptor 553 [Source:MGI Symbol;Acc:MGI:3030387]	Olfr553	0	0	Insufficient Expression	Insufficient Expression	1
ENSMUSG00000073974	olfactory receptor 551 [Source:MGI Symbol;Acc:MGI:3030385]	Olfr551	0	0	Insufficient Expression	Insufficient Expression	1
ENSMUSG00000073975	olfactory receptor 550 [Source:MGI Symbol;Acc:MGI:3030384]	Olfr550	0	0	Insufficient Expression	Insufficient Expression	1
ENSMUSG00000021456	fructose bisphosphatase 2 [Source:MGI Symbol;Acc:MGI:95491]	Fbp2	0	0	Insufficient Expression	Insufficient Expression	1
ENSMUSG00000073977	olfactory receptor 549 [Source:MGI Symbol;Acc:MGI:3030383]	Olfr549	0	0	Insufficient Expression	Insufficient Expression	1
ENSMUSG00000052785	olfactory receptor 573, pseudogene 1 [Source:MGI Symbol;Acc:MGI:3030407]	Olfr573-ps1	0	0	Insufficient Expression	Insufficient Expression	1
ENSMUSG00000038903	coiled-coil domain containing 68 [Source:MGI Symbol;Acc:MGI:3612676]	Ccdc68	0.17989	0	Insufficient Expression	Insufficient Expression	0.308933
ENSMUSG00000086620	predicted gene 14157 [Source:MGI Symbol;Acc:MGI:3709348]	Gm14157	0.221231	0.0828789	Insufficient Expression	Insufficient Expression	0.377388
ENSMUSG00000086621	predicted gene 13348 [Source:MGI Symbol;Acc:MGI:3649255]	Gm13348	0.138743	0.176002	Insufficient Expression	Insufficient Expression	0.810836
ENSMUSG00000086624	predicted gene 16130 [Source:MGI Symbol;Acc:MGI:3801718]	Gm16130	0	0	Insufficient Expression	Insufficient Expression	1
ENSMUSG00000053783	RIKEN cDNA 1700016K19 gene [Source:MGI Symbol;Acc:MGI:1921480]	1700016K19Rik	0	0	Insufficient Expression	Insufficient Expression	1
ENSMUSG00000058550	developmental pluripotency associated 4 [Source:MGI Symbol;Acc:MGI:2157525]	Dppa4	0	0	Insufficient Expression	Insufficient Expression	1
ENSMUSG00000032999	NLR family, pyrin domain containing 4F [Source:MGI Symbol;Acc:MGI:2145528]	Nlrp4f	0	0	Insufficient Expression	Insufficient Expression	1
ENSMUSG00000032997	chondroitin polymerizing factor [Source:MGI Symbol;Acc:MGI:106576]	Chpf	0.242289	0.276007	Insufficient Expression	Insufficient Expression	0.81366
ENSMUSG00000020325	follistatin-like 3 [Source:MGI Symbol;Acc:MGI:1890391]	Fstl3	0.14505	0.338132	Insufficient Expression	Insufficient Expression	0.23823
ENSMUSG00000048240	guanine nucleotide binding protein (G protein), gamma 7 [Source:MGI Symbol;Acc:MGI:95787]	Gng7	0.424395	0.488615	Insufficient Expression	Insufficient Expression	0.759054
ENSMUSG00000048248	RIKEN cDNA D630032N06 gene [Source:MGI Symbol;Acc:MGI:3603817]	D630032N06Rik	0	0.18583	Insufficient Expression	Insufficient Expression	0.307455
ENSMUSG00000022935	glutamate receptor, ionotropic, kainate 1 [Source:MGI Symbol;Acc:MGI:95814]	Grik1	0	0	Insufficient Expression	Insufficient Expression	1
ENSMUSG00000054258	predicted gene 5082 [Source:MGI Symbol;Acc:MGI:3644232]	Gm5082	0	0.136815	Insufficient Expression	Insufficient Expression	0.325427
ENSMUSG00000054256	musashi RNA-binding protein 1 [Source:MGI Symbol;Acc:MGI:107376]	Msi1	0.0235992	0.0170138	Insufficient Expression	Insufficient Expression	0.909509
ENSMUSG00000072312			0	0	Insufficient Expression	Insufficient Expression	1
ENSMUSG00000026246	alkaline phosphatase, placental-like 2 [Source:MGI Symbol;Acc:MGI:108009]	Alppl2	0	0	Insufficient Expression	Insufficient Expression	1
ENSMUSG00000026247	endothelin converting enzyme-like 1 [Source:MGI Symbol;Acc:MGI:1343461]	Ecel1	0	0	Insufficient Expression	Insufficient Expression	1
ENSMUSG00000026241	natriuretic peptide type C [Source:MGI Symbol;Acc:MGI:97369]	Nppc	0	0	Insufficient Expression	Insufficient Expression	1
ENSMUSG00000030592	ryanodine receptor 1, skeletal muscle [Source:MGI Symbol;Acc:MGI:99659]	Ryr1	0.0397549	0.0492049	Insufficient Expression	Insufficient Expression	0.879102
ENSMUSG00000030591	proteasome (prosome, macropain) 26S subunit, non-ATPase, 8 [Source:MGI Symbol;Acc:MGI:1888669]	Psmd8	0	0.426261	Insufficient Expression	Insufficient Expression	0.288895
ENSMUSG00000062444	adaptor-related protein complex 3, beta 2 subunit [Source:MGI Symbol;Acc:MGI:1100869]	Ap3b2	0.0919407	0.106605	Insufficient Expression	Insufficient Expression	0.903358
ENSMUSG00000092039	predicted gene 5501 [Source:MGI Symbol;Acc:MGI:3644023]	Gm5501	0	0	Insufficient Expression	Insufficient Expression	1
ENSMUSG00000034039	protease, serine, 29 [Source:MGI Symbol;Acc:MGI:2149952]	Prss29	0	0	Insufficient Expression	Insufficient Expression	1
ENSMUSG00000074417	predicted gene 14548 [Source:MGI Symbol;Acc:MGI:3709645]	Gm14548	0.0266101	0.459746	Insufficient Expression	Insufficient Expression	0.0179667
ENSMUSG00000074415	RIKEN cDNA 2610203C20 gene [Source:MGI Symbol;Acc:MGI:1917705]	2610203C20Rik	0	0	Insufficient Expression	Insufficient Expression	1
ENSMUSG00000074412	predicted gene 10689 [Source:MGI Symbol;Acc:MGI:3642613]	Gm10689	0.2073	0.455926	Insufficient Expression	Insufficient Expression	0.582519
ENSMUSG00000091315	predicted gene 17214 [Source:MGI Symbol;Acc:MGI:4938041]	Gm17214	0.554756	0.539962	Insufficient Expression	Insufficient Expression	0.94733
ENSMUSG00000052479	RIKEN cDNA A330008L17 gene [Source:MGI Symbol;Acc:MGI:2443215]	A330008L17Rik	0	0	Insufficient Expression	Insufficient Expression	1
ENSMUSG00000074418	predicted gene 15930 [Source:MGI Symbol;Acc:MGI:3805554]	Gm15930	0	0	Insufficient Expression	Insufficient Expression	1
ENSMUSG00000074419	predicted gene 15448 [Source:MGI Symbol;Acc:MGI:3705216]	Gm15448	0.200236	0	Insufficient Expression	Insufficient Expression	0.304373
ENSMUSG00000060969	Iroquois related homeobox 1 (Drosophila) [Source:MGI Symbol;Acc:MGI:1197515]	Irx1	0	0	Insufficient Expression	Insufficient Expression	1
ENSMUSG00000060961	solute carrier family 4 (anion exchanger), member 4 [Source:MGI Symbol;Acc:MGI:1927555]	Slc4a4	0.0684822	0.0358451	Insufficient Expression	Insufficient Expression	0.656822
ENSMUSG00000060967	embryonic testis differentiation [Source:MGI Symbol;Acc:MGI:1916751]	Etd	0	0	Insufficient Expression	Insufficient Expression	1
ENSMUSG00000037159	WEE1 homolog 2 (S. pombe) [Source:MGI Symbol;Acc:MGI:3027899]	Wee2	0	0	Insufficient Expression	Insufficient Expression	1
ENSMUSG00000069713	RIKEN cDNA 4933406P04 gene [Source:MGI Symbol;Acc:MGI:1921670]	4933406P04Rik	0.579515	0.5461	Insufficient Expression	Insufficient Expression	0.895805
ENSMUSG00000069712	RIKEN cDNA 4930444G20 gene [Source:MGI Symbol;Acc:MGI:2149738]	4930444G20Rik	0	0	Insufficient Expression	Insufficient Expression	1
ENSMUSG00000069717	predicted gene 11568 [Source:MGI Symbol;Acc:MGI:3650331]	Gm11568	0	0	Insufficient Expression	Insufficient Expression	1
ENSMUSG00000069718	predicted gene 11563 [Source:MGI Symbol;Acc:MGI:3650330]	Gm11563	0	0	Insufficient Expression	Insufficient Expression	1
ENSMUSG00000073900	olfactory receptor 704 [Source:MGI Symbol;Acc:MGI:3030538]	Olfr704	0	0	Insufficient Expression	Insufficient Expression	1
ENSMUSG00000031640	kallikrein B, plasma 1 [Source:MGI Symbol;Acc:MGI:102849]	Klkb1	0.0644628	0.0386728	Insufficient Expression	Insufficient Expression	0.730116
ENSMUSG00000031645	coagulation factor XI [Source:MGI Symbol;Acc:MGI:99481]	F11	0	0	Insufficient Expression	Insufficient Expression	1
ENSMUSG00000049676	catsper channel auxiliary subunit gamma 1 [Source:MGI Symbol;Acc:MGI:2443617]	Catsperg1	0.567621	0.595312	Insufficient Expression	Insufficient Expression	0.931474
ENSMUSG00000049674	olfactory receptor 714 [Source:MGI Symbol;Acc:MGI:3030548]	Olfr714	0	0	Insufficient Expression	Insufficient Expression	1
ENSMUSG00000026931	RIKEN cDNA 1700019N19 gene [Source:MGI Symbol;Acc:MGI:1914757]	1700019N19Rik	0	0	Insufficient Expression	Insufficient Expression	1
ENSMUSG00000026936	lipocalin 3 [Source:MGI Symbol;Acc:MGI:102669]	Lcn3	0	0	Insufficient Expression	Insufficient Expression	1
ENSMUSG00000026937	lipocalin 5 [Source:MGI Symbol;Acc:MGI:1277241]	Lcn5	0	0	Insufficient Expression	Insufficient Expression	1
ENSMUSG00000026934	LIM homeobox protein 3 [Source:MGI Symbol;Acc:MGI:102673]	Lhx3	0.0367595	0	Insufficient Expression	Insufficient Expression	0.57051
ENSMUSG00000026938	ficolin A [Source:MGI Symbol;Acc:MGI:1340905]	Fcna	0.0795793	0	Insufficient Expression	Insufficient Expression	0.38942
ENSMUSG00000034690	NLR family, pyrin domain containing 4C [Source:MGI Symbol;Acc:MGI:1890518]	Nlrp4c	0	0	Insufficient Expression	Insufficient Expression	1
ENSMUSG00000022231	sema domain, seven thrombospondin repeats (type 1 and type 1-like), transmembrane domain (TM) and short cytoplasmic domain, (semaphorin) 5A [Source:MGI Symbol;Acc:MGI:107556]	Sema5a	0.0699625	0.0160267	Insufficient Expression	Insufficient Expression	0.365372
ENSMUSG00000022235	carboxymethylenebutenolidase-like (Pseudomonas) [Source:MGI Symbol;Acc:MGI:1916824]	Cmbl	0.360772	0.545901	Insufficient Expression	Insufficient Expression	0.340445
ENSMUSG00000029228	ligand of numb-protein X 1 [Source:MGI Symbol;Acc:MGI:1278335]	Lnx1	0.376901	0.130674	Insufficient Expression	Insufficient Expression	0.107044
ENSMUSG00000035349	melanoma inhibitory activity 2 [Source:MGI Symbol;Acc:MGI:2159614]	Mia2	0	0	Insufficient Expression	Insufficient Expression	1
ENSMUSG00000035342	leucine zipper, putative tumor suppressor 2 [Source:MGI Symbol;Acc:MGI:2385095]	Lzts2	1.21e-09	2.11e-09	Insufficient Expression	Insufficient Expression	1
ENSMUSG00000028575	equatorin, sperm acrosome associated [Source:MGI Symbol;Acc:MGI:1915003]	Eqtn	0.283719	0.224016	Insufficient Expression	Insufficient Expression	0.697377
ENSMUSG00000028571	cytochrome P450, family 2, subfamily j, polypeptide 13 [Source:MGI Symbol;Acc:MGI:2385197]	Cyp2j13	0.301761	0.163287	Insufficient Expression	Insufficient Expression	0.229212
ENSMUSG00000034968	ladybird homeobox homolog 2 (Drosophila) [Source:MGI Symbol;Acc:MGI:1342288]	Lbx2	0.478742	0.60598	Insufficient Expression	Insufficient Expression	0.653758
ENSMUSG00000046523	potassium channel tetramerisation domain containing 4 [Source:MGI Symbol;Acc:MGI:1914766]	Kctd4	0.666471	0.772626	Insufficient Expression	Insufficient Expression	0.582992
ENSMUSG00000073907	olfactory receptor 689 [Source:MGI Symbol;Acc:MGI:3030523]	Olfr689	0	0	Insufficient Expression	Insufficient Expression	1
ENSMUSG00000061707	predicted gene 4871 [Source:MGI Symbol;Acc:MGI:3648713]	Gm4871	0	0	Insufficient Expression	Insufficient Expression	1
ENSMUSG00000061701	F-box and WD-40 domain protein 20 [Source:MGI Symbol;Acc:MGI:3584372]	Fbxw20	0.0703554	0.02563	Insufficient Expression	Insufficient Expression	0.47897
ENSMUSG00000006056	calcium binding and coiled-coil domain 2 [Source:MGI Symbol;Acc:MGI:1343177]	Calcoco2	0.351555	0.173863	Insufficient Expression	Insufficient Expression	0.449759
ENSMUSG00000073906	olfactory receptor 692 [Source:MGI Symbol;Acc:MGI:3030526]	Olfr692	0	0	Insufficient Expression	Insufficient Expression	1
ENSMUSG00000042064	myosin IIIB [Source:MGI Symbol;Acc:MGI:2448580]	Myo3b	0	0.0549884	Insufficient Expression	Insufficient Expression	0.464838
ENSMUSG00000032691	NLR family, pyrin domain containing 3 [Source:MGI Symbol;Acc:MGI:2653833]	Nlrp3	0.133872	0.0937222	Insufficient Expression	Insufficient Expression	0.730429
ENSMUSG00000087230	maestro heat-like repeat family member 3 [Source:MGI Symbol;Acc:MGI:1923672]	Mroh3	0	0	Insufficient Expression	Insufficient Expression	1
ENSMUSG00000087231	RIKEN cDNA E230016M11 gene [Source:MGI Symbol;Acc:MGI:2443524]	E230016M11Rik	0.578204	0.353259	Insufficient Expression	Insufficient Expression	0.42209
ENSMUSG00000087233	RIKEN cDNA 4930594C11 gene [Source:MGI Symbol;Acc:MGI:1924883]	4930594C11Rik	0.165799	0.0201213	Insufficient Expression	Insufficient Expression	0.160335
ENSMUSG00000087234	predicted gene 13759 [Source:MGI Symbol;Acc:MGI:3713306]	Gm13759	0	0	Insufficient Expression	Insufficient Expression	1
ENSMUSG00000087235	predicted gene 4750 [Source:MGI Symbol;Acc:MGI:3647391]	Gm4750	0.109297	0.189091	Insufficient Expression	Insufficient Expression	0.223568
ENSMUSG00000087239	predicted gene 7613 [Source:MGI Symbol;Acc:MGI:3647731]	Gm7613	0.376533	0	Insufficient Expression	Insufficient Expression	0.132551
ENSMUSG00000045381	olfactory receptor 433 [Source:MGI Symbol;Acc:MGI:3030267]	Olfr433	0	0	Insufficient Expression	Insufficient Expression	1
ENSMUSG00000032523	hedgehog acyltransferase-like [Source:MGI Symbol;Acc:MGI:1922020]	Hhatl	0	0	Insufficient Expression	Insufficient Expression	1
ENSMUSG00000032528	vasoactive intestinal peptide receptor 1 [Source:MGI Symbol;Acc:MGI:109272]	Vipr1	0.0200405	0.00975774	Insufficient Expression	Insufficient Expression	0.860305
ENSMUSG00000058205			0	0	Insufficient Expression	Insufficient Expression	1
ENSMUSG00000058207	serine (or cysteine) peptidase inhibitor, clade A, member 3K [Source:MGI Symbol;Acc:MGI:98377]	Serpina3k	0	0	Insufficient Expression	Insufficient Expression	1
ENSMUSG00000058200	olfactory receptor 66 [Source:MGI Symbol;Acc:MGI:1341906]	Olfr66	0	0	Insufficient Expression	Insufficient Expression	1
ENSMUSG00000079455	predicted pseudogene 16026 [Source:MGI Symbol;Acc:MGI:3783243]	Gm16026	0.747085	0.595369	Insufficient Expression	Insufficient Expression	0.685837
ENSMUSG00000024306	coiled coil domain containing 178 [Source:MGI Symbol;Acc:MGI:1918200]	Ccdc178	0	0	Insufficient Expression	Insufficient Expression	1
ENSMUSG00000050035	four and a half LIM domains 4 [Source:MGI Symbol;Acc:MGI:1338765]	Fhl4	0.541506	0.847977	Insufficient Expression	Insufficient Expression	0.235885
ENSMUSG00000079451	transmembrane protease, serine 11g [Source:MGI Symbol;Acc:MGI:2444058]	Tmprss11g	0.0932882	0.12745	Insufficient Expression	Insufficient Expression	0.676715
ENSMUSG00000050030	olfactory receptor 728 [Source:MGI Symbol;Acc:MGI:3030562]	Olfr728	0	0	Insufficient Expression	Insufficient Expression	1
ENSMUSG00000086541	HAS2 antisense RNA (non-protein coding) [Source:MGI Symbol;Acc:MGI:3643465]	Has2as	0	0	Insufficient Expression	Insufficient Expression	1
ENSMUSG00000044039	olfactory receptor 1288 [Source:MGI Symbol;Acc:MGI:3031122]	Olfr1288	0	0	Insufficient Expression	Insufficient Expression	1
ENSMUSG00000086542	predicted gene 13782 [Source:MGI Symbol;Acc:MGI:3649363]	Gm13782	0.339989	0.60244	Insufficient Expression	Insufficient Expression	0.158979
ENSMUSG00000086545	predicted gene 12 [Source:MGI Symbol;Acc:MGI:2684858]	Gm12	0	0	Insufficient Expression	Insufficient Expression	1
ENSMUSG00000086544	predicted gene 13704 [Source:MGI Symbol;Acc:MGI:3705094]	Gm13704	0	0	Insufficient Expression	Insufficient Expression	1
ENSMUSG00000086549	predicted gene 13648 [Source:MGI Symbol;Acc:MGI:3652033]	Gm13648	0	0	Insufficient Expression	Insufficient Expression	1
ENSMUSG00000044034	neuropeptide B [Source:MGI Symbol;Acc:MGI:2387153]	Npb	0.350969	0.520955	Insufficient Expression	Insufficient Expression	0.555069
ENSMUSG00000032289	thrombospondin, type I, domain containing 4 [Source:MGI Symbol;Acc:MGI:2672033]	Thsd4	0.675909	0.673321	Insufficient Expression	Insufficient Expression	0.986486
ENSMUSG00000050788	olfactory receptor 419 [Source:MGI Symbol;Acc:MGI:3030253]	Olfr419	0	0	Insufficient Expression	Insufficient Expression	1
ENSMUSG00000041605	RIKEN cDNA 5730559C18 gene [Source:MGI Symbol;Acc:MGI:1921579]	5730559C18Rik	0	0	Insufficient Expression	Insufficient Expression	1
ENSMUSG00000050781	olfactory receptor 1284 [Source:MGI Symbol;Acc:MGI:3031118]	Olfr1284	0	0	Insufficient Expression	Insufficient Expression	1
ENSMUSG00000050783	5-hydroxytryptamine (serotonin) receptor 1F [Source:MGI Symbol;Acc:MGI:99842]	Htr1f	0	0	Insufficient Expression	Insufficient Expression	1
ENSMUSG00000047606	ankyrin repeat domain 34C [Source:MGI Symbol;Acc:MGI:2685617]	Ankrd34c	0	0	Insufficient Expression	Insufficient Expression	1
ENSMUSG00000032281	acyl-CoA synthetase bubblegum family member 1 [Source:MGI Symbol;Acc:MGI:2385656]	Acsbg1	0.694051	0.147503	Insufficient Expression	Insufficient Expression	0.0976066
ENSMUSG00000027656	WNT1 inducible signaling pathway protein 2 [Source:MGI Symbol;Acc:MGI:1328326]	Wisp2	0	0	Insufficient Expression	Insufficient Expression	1
ENSMUSG00000074236	predicted pseudogene 9387 [Source:MGI Symbol;Acc:MGI:3643269]	Gm9387	0.102524	0	Insufficient Expression	Insufficient Expression	0.103513
ENSMUSG00000074235	predicted gene 10649 [Source:MGI Symbol;Acc:MGI:3642042]	Gm10649	0	0	Insufficient Expression	Insufficient Expression	1
ENSMUSG00000004360	RIKEN cDNA 9330159F19 gene [Source:MGI Symbol;Acc:MGI:3036239]	9330159F19Rik	0.310587	0.245634	Insufficient Expression	Insufficient Expression	0.49157
ENSMUSG00000004366	somatostatin [Source:MGI Symbol;Acc:MGI:98326]	Sst	0	0	Insufficient Expression	Insufficient Expression	1
ENSMUSG00000056061	predicted gene 14318 [Source:MGI Symbol;Acc:MGI:3650386]	Gm14318	0.0239483	0	Insufficient Expression	Insufficient Expression	0.686404
ENSMUSG00000044227	predicted gene 9789 [Source:MGI Symbol;Acc:MGI:3642043]	Gm9789	0	0	Insufficient Expression	Insufficient Expression	1
ENSMUSG00000044222	defensin beta 13 [Source:MGI Symbol;Acc:MGI:2179203]	Defb13	0	0	Insufficient Expression	Insufficient Expression	1
ENSMUSG00000066031	predicted gene 13023 [Source:MGI Symbol;Acc:MGI:3650478]	Gm13023	0	0	Insufficient Expression	Insufficient Expression	1
ENSMUSG00000066030	oogenesin 2 [Source:MGI Symbol;Acc:MGI:2684035]	Oog2	0	0	Insufficient Expression	Insufficient Expression	1
ENSMUSG00000085160	predicted gene 13617 [Source:MGI Symbol;Acc:MGI:3650300]	Gm13617	0.0619564	0	Insufficient Expression	Insufficient Expression	0.437647
ENSMUSG00000085161	predicted gene 7580 [Source:MGI Symbol;Acc:MGI:3646746]	Gm7580	0.926829	0.48051	Insufficient Expression	Insufficient Expression	0.163293
ENSMUSG00000085168	predicted gene 16252 [Source:MGI Symbol;Acc:MGI:3826521]	Gm16252	0	0	Insufficient Expression	Insufficient Expression	1
ENSMUSG00000046958	RIKEN cDNA 4930432E11 gene [Source:MGI Symbol;Acc:MGI:3045259]	4930432E11Rik	0	0.0253476	Insufficient Expression	Insufficient Expression	0.671777
ENSMUSG00000046959	solute carrier family 26 (sulfate transporter), member 1 [Source:MGI Symbol;Acc:MGI:2385894]	Slc26a1	0.0562758	0.0771309	Insufficient Expression	Insufficient Expression	0.764697
ENSMUSG00000046952	predicted pseudogene 5815 [Source:MGI Symbol;Acc:MGI:3648184]	Gm5815	0	0	Insufficient Expression	Insufficient Expression	1
ENSMUSG00000046957	spermatogenic leucine zipper 1 [Source:MGI Symbol;Acc:MGI:1930801]	Spz1	0	0	Insufficient Expression	Insufficient Expression	1
ENSMUSG00000089661	melanoma inhibitory activity [Source:MGI Symbol;Acc:MGI:109615]	Mia	0.31372	0.148498	Insufficient Expression	Insufficient Expression	0.462395
ENSMUSG00000089660	vomeronasal 2, receptor, pseudogene 110 [Source:MGI Symbol;Acc:MGI:3761529]	Vmn2r-ps110	0	0	Insufficient Expression	Insufficient Expression	1
ENSMUSG00000089664	predicted gene 12494 [Source:MGI Symbol;Acc:MGI:3702525]	Gm12494	0	0	Insufficient Expression	Insufficient Expression	1
ENSMUSG00000089667	predicted gene 15914 [Source:MGI Symbol;Acc:MGI:3801764]	Gm15914	0	0	Insufficient Expression	Insufficient Expression	1
ENSMUSG00000089666	predicted gene 16269 [Source:MGI Symbol;Acc:MGI:3826558]	Gm16269	0.0517467	0	Insufficient Expression	Insufficient Expression	0.479598
ENSMUSG00000082677	predicted gene 15371 [Source:MGI Symbol;Acc:MGI:3707464]	Gm15371	0	0	Insufficient Expression	Insufficient Expression	1
ENSMUSG00000082676	predicted gene 11843 [Source:MGI Symbol;Acc:MGI:3651166]	Gm11843	0.16934	0.197551	Insufficient Expression	Insufficient Expression	0.905027
ENSMUSG00000082675	predicted gene 6382 [Source:MGI Symbol;Acc:MGI:3646438]	Gm6382	0.230821	0.17099	Insufficient Expression	Insufficient Expression	0.738819
ENSMUSG00000082673	predicted gene 11857 [Source:MGI Symbol;Acc:MGI:3649311]	Gm11857	0.188453	0.327433	Insufficient Expression	Insufficient Expression	0.683485
ENSMUSG00000082672	predicted gene 11876 [Source:MGI Symbol;Acc:MGI:3649518]	Gm11876	0	0	Insufficient Expression	Insufficient Expression	1
ENSMUSG00000082671	predicted gene 14006 [Source:MGI Symbol;Acc:MGI:3652192]	Gm14006	0	0	Insufficient Expression	Insufficient Expression	1
ENSMUSG00000082670	predicted gene 14050 [Source:MGI Symbol;Acc:MGI:3651732]	Gm14050	0	0	Insufficient Expression	Insufficient Expression	1
ENSMUSG00000082679	predicted gene 13469 [Source:MGI Symbol;Acc:MGI:3649386]	Gm13469	0	0	Insufficient Expression	Insufficient Expression	1
ENSMUSG00000082678	predicted gene 12818 [Source:MGI Symbol;Acc:MGI:3649634]	Gm12818	0.0285576	0.041002	Insufficient Expression	Insufficient Expression	0.860007
ENSMUSG00000050810	oogenesin 3 [Source:MGI Symbol;Acc:MGI:2684047]	Oog3	0	0	Insufficient Expression	Insufficient Expression	1
ENSMUSG00000050815	olfactory receptor 1441 [Source:MGI Symbol;Acc:MGI:3031275]	Olfr1441	0	0	Insufficient Expression	Insufficient Expression	1
ENSMUSG00000050818	olfactory receptor 330 [Source:MGI Symbol;Acc:MGI:3030164]	Olfr330	0	0	Insufficient Expression	Insufficient Expression	1
ENSMUSG00000083375	predicted gene 15057 [Source:MGI Symbol;Acc:MGI:3647203]	Gm15057	0	0	Insufficient Expression	Insufficient Expression	1
ENSMUSG00000084780	predicted gene 15350 [Source:MGI Symbol;Acc:MGI:3705181]	Gm15350	0.14482	0	Insufficient Expression	Insufficient Expression	0.321327
ENSMUSG00000083376	predicted gene 11882 [Source:MGI Symbol;Acc:MGI:3651786]	Gm11882	0	0	Insufficient Expression	Insufficient Expression	1
ENSMUSG00000084785	predicted gene 13972 [Source:MGI Symbol;Acc:MGI:3649226]	Gm13972	0.426429	0.27978	Insufficient Expression	Insufficient Expression	0.352178
ENSMUSG00000081092	predicted gene 14128 [Source:MGI Symbol;Acc:MGI:3652218]	Gm14128	0	0	Insufficient Expression	Insufficient Expression	1
ENSMUSG00000081093	predicted gene 12565 [Source:MGI Symbol;Acc:MGI:3652206]	Gm12565	0	0	Insufficient Expression	Insufficient Expression	1
ENSMUSG00000081096	predicted gene 12691 [Source:MGI Symbol;Acc:MGI:3650220]	Gm12691	0.360017	0.147017	Insufficient Expression	Insufficient Expression	0.171802
ENSMUSG00000081097	predicted gene 12135 [Source:MGI Symbol;Acc:MGI:3652054]	Gm12135	0	0	Insufficient Expression	Insufficient Expression	1
ENSMUSG00000081095	predicted gene 14946 [Source:MGI Symbol;Acc:MGI:3705660]	Gm14946	0	0	Insufficient Expression	Insufficient Expression	1
ENSMUSG00000081098	predicted gene 12220 [Source:MGI Symbol;Acc:MGI:3649331]	Gm12220	0	0	Insufficient Expression	Insufficient Expression	1
ENSMUSG00000081099	predicted gene 5270 [Source:MGI Symbol;Acc:MGI:3647658]	Gm5270	0.0386432	0	Insufficient Expression	Insufficient Expression	0.556704
ENSMUSG00000085782	predicted gene 15624 [Source:MGI Symbol;Acc:MGI:3783068]	Gm15624	0	0	Insufficient Expression	Insufficient Expression	1
ENSMUSG00000085781	predicted gene 15640 [Source:MGI Symbol;Acc:MGI:3783084]	Gm15640	0	0	Insufficient Expression	Insufficient Expression	1
ENSMUSG00000085786	predicted gene 15987 [Source:MGI Symbol;Acc:MGI:3801849]	Gm15987	0.157351	0.386464	Insufficient Expression	Insufficient Expression	0.31869
ENSMUSG00000085785	RIKEN cDNA 4933425H06 gene [Source:MGI Symbol;Acc:MGI:1914010]	4933425H06Rik	0	0.123818	Insufficient Expression	Insufficient Expression	0.333635
ENSMUSG00000085788	RIKEN cDNA 4930470G03 gene [Source:MGI Symbol;Acc:MGI:1922171]	4930470G03Rik	0.240564	0.376629	Insufficient Expression	Insufficient Expression	0.208681
ENSMUSG00000061561	olfactory receptor 373 [Source:MGI Symbol;Acc:MGI:3030207]	Olfr373	0	0	Insufficient Expression	Insufficient Expression	1
ENSMUSG00000083784	predicted gene 14729 [Source:MGI Symbol;Acc:MGI:3705648]	Gm14729	0	0	Insufficient Expression	Insufficient Expression	1
ENSMUSG00000083785	predicted gene 11888 [Source:MGI Symbol;Acc:MGI:3651111]	Gm11888	0.114934	0	Insufficient Expression	Insufficient Expression	0.340684
ENSMUSG00000083786	ribosomal protein S18, pseudogene 2 [Source:MGI Symbol;Acc:MGI:3652274]	Rps18-ps2	0.234588	0	Insufficient Expression	Insufficient Expression	0.299091
ENSMUSG00000083781	predicted gene 14842 [Source:MGI Symbol;Acc:MGI:3802063]	Gm14842	0	0	Insufficient Expression	Insufficient Expression	1
ENSMUSG00000083782	predicted gene 11660 [Source:MGI Symbol;Acc:MGI:3652136]	Gm11660	0	0	Insufficient Expression	Insufficient Expression	1
ENSMUSG00000083788	predicted gene 11499 [Source:MGI Symbol;Acc:MGI:3649934]	Gm11499	0.277903	0	Insufficient Expression	Insufficient Expression	0.294937
ENSMUSG00000083789	predicted gene 6092 [Source:MGI Symbol;Acc:MGI:3643525]	Gm6092	0.592523	0.532801	Insufficient Expression	Insufficient Expression	0.752763
ENSMUSG00000081324	predicted gene 14550 [Source:MGI Symbol;Acc:MGI:3705668]	Gm14550	0	0	Insufficient Expression	Insufficient Expression	1
ENSMUSG00000081325	predicted gene 12599 [Source:MGI Symbol;Acc:MGI:3651469]	Gm12599	0.195585	0.156157	Insufficient Expression	Insufficient Expression	0.753806
ENSMUSG00000081326	predicted gene 14417 [Source:MGI Symbol;Acc:MGI:3652249]	Gm14417	0	0	Insufficient Expression	Insufficient Expression	1
ENSMUSG00000081327	predicted gene 11819 [Source:MGI Symbol;Acc:MGI:3650050]	Gm11819	0	0	Insufficient Expression	Insufficient Expression	1
ENSMUSG00000081320	predicted gene 15034 [Source:MGI Symbol;Acc:MGI:3705605]	Gm15034	0.465137	0.38402	Insufficient Expression	Insufficient Expression	0.842474
ENSMUSG00000081321	predicted gene 15304 [Source:MGI Symbol;Acc:MGI:3705536]	Gm15304	0.811552	0.565516	Insufficient Expression	Insufficient Expression	0.0356494
ENSMUSG00000081323	ribosomal protein L7-like 1, pseudogene 1 [Source:MGI Symbol;Acc:MGI:3645602]	Rpl7l1-ps1	0	0.144226	Insufficient Expression	Insufficient Expression	0.136315
ENSMUSG00000081328	olfactory receptor 1001, pseudogene 1 [Source:MGI Symbol;Acc:MGI:3030835]	Olfr1001-ps1	0	0	Insufficient Expression	Insufficient Expression	1
ENSMUSG00000081329	predicted gene 12492 [Source:MGI Symbol;Acc:MGI:3651196]	Gm12492	0.247219	0	Insufficient Expression	Insufficient Expression	0.297659
ENSMUSG00000053545	RIKEN cDNA 6430503K07 gene [Source:MGI Symbol;Acc:MGI:1925318]	6430503K07Rik	0	0	Insufficient Expression	Insufficient Expression	1
ENSMUSG00000002032	transmembrane protein 25 [Source:MGI Symbol;Acc:MGI:1918937]	Tmem25	0.493252	0.403837	Insufficient Expression	Insufficient Expression	0.483497
ENSMUSG00000091579	predicted gene, 20727 [Source:MGI Symbol;Acc:MGI:5313036]	Gm20727	0	0	Insufficient Expression	Insufficient Expression	1
ENSMUSG00000083258	predicted pseudogene 5939 [Source:MGI Symbol;Acc:MGI:3648845]	Gm5939	0	0	Insufficient Expression	Insufficient Expression	1
ENSMUSG00000091570	predicted gene 7707 [Source:MGI Symbol;Acc:MGI:3646976]	Gm7707	0.0378441	0.063901	Insufficient Expression	Insufficient Expression	0.761709
ENSMUSG00000083257	predicted gene 15568 [Source:MGI Symbol;Acc:MGI:3783017]	Gm15568	0.137489	0.0605147	Insufficient Expression	Insufficient Expression	0.371337
ENSMUSG00000083254	predicted gene 15116 [Source:MGI Symbol;Acc:MGI:3705687]	Gm15116	0	0	Insufficient Expression	Insufficient Expression	1
ENSMUSG00000083255	predicted gene 12738 [Source:MGI Symbol;Acc:MGI:3651217]	Gm12738	0	0	Insufficient Expression	Insufficient Expression	1
ENSMUSG00000091574			0.00620209	0.0139829	Insufficient Expression	Insufficient Expression	0.890678
ENSMUSG00000083253	predicted gene 7108 [Source:MGI Symbol;Acc:MGI:3645440]	Gm7108	0	0.0157859	Insufficient Expression	Insufficient Expression	0.781348
ENSMUSG00000083250	predicted gene 5403 [Source:MGI Symbol;Acc:MGI:3644700]	Gm5403	0.514849	0.411059	Insufficient Expression	Insufficient Expression	0.318114
ENSMUSG00000078198	olfactory receptor 364, pseudogene 1 [Source:MGI Symbol;Acc:MGI:3030198]	Olfr364-ps1	0	0	Insufficient Expression	Insufficient Expression	1
ENSMUSG00000067813	X Kell blood group precursor related family member 9 homolog [Source:MGI Symbol;Acc:MGI:2686466]	Xkr9	0	0.0185353	Insufficient Expression	Insufficient Expression	0.747588
ENSMUSG00000078190	dynamin 3, opposite strand [Source:MGI Symbol;Acc:MGI:3052332]	Dnm3os	0.667486	0.623056	Insufficient Expression	Insufficient Expression	0.541682
ENSMUSG00000067818	myosin, light polypeptide 9, regulatory [Source:MGI Symbol;Acc:MGI:2138915]	Myl9	0.0748303	0	Insufficient Expression	Insufficient Expression	0.400113
ENSMUSG00000038807	RAP1 GTPase activating protein 2 [Source:MGI Symbol;Acc:MGI:3028623]	Rap1gap2	0.091338	0	Insufficient Expression	Insufficient Expression	0.368208
ENSMUSG00000078442	coiled-coil domain containing 105 [Source:MGI Symbol;Acc:MGI:1918226]	Ccdc105	0	0	Insufficient Expression	Insufficient Expression	1
ENSMUSG00000049214	selection and upkeep of intraepithelial T cells 7 [Source:MGI Symbol;Acc:MGI:3041190]	Skint7	0.188437	0.290684	Insufficient Expression	Insufficient Expression	0.392236
ENSMUSG00000053375	ATPase, H+ transporting, lysosomal V1 subunit E2 [Source:MGI Symbol;Acc:MGI:1922165]	Atp6v1e2	0	0	Insufficient Expression	Insufficient Expression	1
ENSMUSG00000049217	olfactory receptor 788 [Source:MGI Symbol;Acc:MGI:3030622]	Olfr788	0	0	Insufficient Expression	Insufficient Expression	1
ENSMUSG00000092009	myosin, heavy chain 15 [Source:MGI Symbol;Acc:MGI:3643515]	Myh15	0.0103413	0	Insufficient Expression	Insufficient Expression	0.852886
ENSMUSG00000092008	cytochrome P450, family 2, subfamily c, polypeptide 69 [Source:MGI Symbol;Acc:MGI:3721049]	Cyp2c69	0	0	Insufficient Expression	Insufficient Expression	1
ENSMUSG00000037126	pleckstrin and Sec7 domain containing [Source:MGI Symbol;Acc:MGI:1920978]	Psd	0.270403	0.457614	Insufficient Expression	Insufficient Expression	0.165258
ENSMUSG00000001076	complement component 1, q subcomponent-like 4 [Source:MGI Symbol;Acc:MGI:3579909]	C1ql4	0	0	Insufficient Expression	Insufficient Expression	1
ENSMUSG00000037129	transmembrane protease, serine 13 [Source:MGI Symbol;Acc:MGI:2682935]	Tmprss13	0.654247	0.628553	Insufficient Expression	Insufficient Expression	0.819316
ENSMUSG00000092004	predicted gene, 17482 [Source:MGI Symbol;Acc:MGI:4937116]	Gm17482	0	0	Insufficient Expression	Insufficient Expression	1
ENSMUSG00000039672	potassium voltage-gated channel, Isk-related subfamily, gene 2 [Source:MGI Symbol;Acc:MGI:1891123]	Kcne2	0	0	Insufficient Expression	Insufficient Expression	1
ENSMUSG00000079712	predicted gene 8597 [Source:MGI Symbol;Acc:MGI:3779808]	Gm8597	0	0	Insufficient Expression	Insufficient Expression	1
ENSMUSG00000079711	sperm motility kinase 4A [Source:MGI Symbol;Acc:MGI:3036233]	Smok4a	0	0	Insufficient Expression	Insufficient Expression	1
ENSMUSG00000079716	mitogen-activated protein kinase kinase kinase 4 [Source:MGI Symbol;Acc:MGI:1346875]	Map3k4	0.432307	0.263163	Insufficient Expression	Insufficient Expression	0.395087
ENSMUSG00000053081	RIKEN cDNA 1700069B07 gene [Source:MGI Symbol;Acc:MGI:1923863]	1700069B07Rik	0	0	Insufficient Expression	Insufficient Expression	1
ENSMUSG00000015665	acyl-CoA wax alcohol acyltransferase 1 [Source:MGI Symbol;Acc:MGI:3588200]	Awat1	0	0	Insufficient Expression	Insufficient Expression	1
ENSMUSG00000067101	RIKEN cDNA 1700010H22 gene [Source:MGI Symbol;Acc:MGI:1922750]	1700010H22Rik	0	0	Insufficient Expression	Insufficient Expression	1
ENSMUSG00000054901	Rho guanine nucleotide exchange factor (GEF) 33 [Source:MGI Symbol;Acc:MGI:2685787]	Arhgef33	0.0232343	0.0614513	Insufficient Expression	Insufficient Expression	0.545904
ENSMUSG00000054905	stefin A3 [Source:MGI Symbol;Acc:MGI:106196]	Stfa3	0	0	Insufficient Expression	Insufficient Expression	1
ENSMUSG00000021239	visual system homeobox 2 [Source:MGI Symbol;Acc:MGI:88401]	Vsx2	0.19317	0.103847	Insufficient Expression	Insufficient Expression	0.260847
ENSMUSG00000053088			0	0	Insufficient Expression	Insufficient Expression	1
ENSMUSG00000000303	cadherin 1 [Source:MGI Symbol;Acc:MGI:88354]	Cdh1	0.123602	0.047959	Insufficient Expression	Insufficient Expression	0.483085
ENSMUSG00000090710	predicted gene 9513 [Source:MGI Symbol;Acc:MGI:3779923]	Gm9513	0	0	Insufficient Expression	Insufficient Expression	1
ENSMUSG00000090715	vomeronasal 1 receptor 167 [Source:MGI Symbol;Acc:MGI:3644421]	Vmn1r167	0	0	Insufficient Expression	Insufficient Expression	1
ENSMUSG00000090714	zinc finger and SCAN domain containing 4D [Source:MGI Symbol;Acc:MGI:3645954]	Zscan4d	0	0	Insufficient Expression	Insufficient Expression	1
ENSMUSG00000000308	creatine kinase, mitochondrial 1, ubiquitous [Source:MGI Symbol;Acc:MGI:99441]	Ckmt1	0	0.154845	Insufficient Expression	Insufficient Expression	0.316987
ENSMUSG00000090718	predicted gene, 17376 [Source:MGI Symbol;Acc:MGI:4937010]	Gm17376	0	0	Insufficient Expression	Insufficient Expression	1
ENSMUSG00000031409	transcription elongation factor A (SII)-like 6 [Source:MGI Symbol;Acc:MGI:1923939]	Tceal6	0.0889241	0	Insufficient Expression	Insufficient Expression	0.37204
ENSMUSG00000036855	gap junction protein, delta 4 [Source:MGI Symbol;Acc:MGI:2444990]	Gjd4	0.0892866	0.173931	Insufficient Expression	Insufficient Expression	0.333656
ENSMUSG00000056508	RIKEN cDNA 1700001K19 gene [Source:MGI Symbol;Acc:MGI:1913573]	1700001K19Rik	0.135562	0.345737	Insufficient Expression	Insufficient Expression	0.446767
ENSMUSG00000056509	predicted gene 9999 [Source:MGI Symbol;Acc:MGI:3642801]	Gm9999	0	0	Insufficient Expression	Insufficient Expression	1
ENSMUSG00000029026	transformation related protein 73 [Source:MGI Symbol;Acc:MGI:1336991]	Trp73	0	0	Insufficient Expression	Insufficient Expression	1
ENSMUSG00000038203	homeobox A13 [Source:MGI Symbol;Acc:MGI:96173]	Hoxa13	0	0	Insufficient Expression	Insufficient Expression	1
ENSMUSG00000020548	RIKEN cDNA 1700086D15 gene [Source:MGI Symbol;Acc:MGI:1921532]	1700086D15Rik	0	0	Insufficient Expression	Insufficient Expression	1
ENSMUSG00000038201	potassium voltage-gated channel, shaker-related subfamily, member 7 [Source:MGI Symbol;Acc:MGI:96664]	Kcna7	0.0334289	0	Insufficient Expression	Insufficient Expression	0.596849
ENSMUSG00000038209	intelectin 1 (galactofuranose binding) [Source:MGI Symbol;Acc:MGI:1333831]	Itln1	0	0	Insufficient Expression	Insufficient Expression	1
ENSMUSG00000038208	post-GPI attachment to proteins 3 [Source:MGI Symbol;Acc:MGI:2444461]	Pgap3	0.655105	0.643363	Insufficient Expression	Insufficient Expression	0.962192
ENSMUSG00000020545	leucine rich repeat containing 72 [Source:MGI Symbol;Acc:MGI:1920830]	Lrrc72	0	0	Insufficient Expression	Insufficient Expression	1
ENSMUSG00000028778	hypocretin (orexin) receptor 1 [Source:MGI Symbol;Acc:MGI:2385650]	Hcrtr1	0.0540597	0.0455851	Insufficient Expression	Insufficient Expression	0.918879
ENSMUSG00000000223	dystrophin related protein 2 [Source:MGI Symbol;Acc:MGI:107432]	Drp2	0.20637	0.0686932	Insufficient Expression	Insufficient Expression	0.138106
ENSMUSG00000028773	fatty acid binding protein 3, muscle and heart [Source:MGI Symbol;Acc:MGI:95476]	Fabp3	0.349671	0.121219	Insufficient Expression	Insufficient Expression	0.276649
ENSMUSG00000028777	guanine nucleotide binding protein, alpha transducing 3 [Source:MGI Symbol;Acc:MGI:3588268]	Gnat3	0	0	Insufficient Expression	Insufficient Expression	1
ENSMUSG00000063900	a disintegrin and metallopeptidase domain 26B [Source:MGI Symbol;Acc:MGI:3588304]	Adam26b	0	0	Insufficient Expression	Insufficient Expression	1
ENSMUSG00000063903	kallikrein 1 [Source:MGI Symbol;Acc:MGI:102850]	Klk1	0	0	Insufficient Expression	Insufficient Expression	1
ENSMUSG00000029797	SCO-spondin [Source:MGI Symbol;Acc:MGI:2674311]	Sspo	0.00759584	0	Insufficient Expression	Insufficient Expression	0.890904
ENSMUSG00000072907			0	0	Insufficient Expression	Insufficient Expression	1
ENSMUSG00000072905	predicted gene 2016 [Source:MGI Symbol;Acc:MGI:3780185]	Gm2016	0	0	Insufficient Expression	Insufficient Expression	1
ENSMUSG00000072902	predicted gene 10435 [Source:MGI Symbol;Acc:MGI:3642820]	Gm10435	0	0	Insufficient Expression	Insufficient Expression	1
ENSMUSG00000025075	hyaluronic acid binding protein 2 [Source:MGI Symbol;Acc:MGI:1196378]	Habp2	0.047347	0	Insufficient Expression	Insufficient Expression	0.441242
ENSMUSG00000035896	ribonuclease, RNase A family, 1 (pancreatic) [Source:MGI Symbol;Acc:MGI:97919]	Rnase1	0	0	Insufficient Expression	Insufficient Expression	1
ENSMUSG00000087036	predicted gene 11748 [Source:MGI Symbol;Acc:MGI:3704384]	Gm11748	0	0	Insufficient Expression	Insufficient Expression	1
ENSMUSG00000087037	RIKEN cDNA 4930432L08 gene [Source:MGI Symbol;Acc:MGI:1921871]	4930432L08Rik	0.0654158	0.0529031	Insufficient Expression	Insufficient Expression	0.872404
ENSMUSG00000087034	core-binding factor, runt domain, alpha subunit 2; translocated to, (human), pseudogene 1 [Source:MGI Symbol;Acc:MGI:1333788]	Cbfa2t2-ps1	0	0	Insufficient Expression	Insufficient Expression	1
ENSMUSG00000087035	cDNA sequence BC052486 [Source:MGI Symbol;Acc:MGI:3039588]	BC052486	0.0204567	0.0260672	Insufficient Expression	Insufficient Expression	0.928192
ENSMUSG00000087030	predicted gene 16143 [Source:MGI Symbol;Acc:MGI:3801780]	Gm16143	0	0	Insufficient Expression	Insufficient Expression	1
ENSMUSG00000087039	predicted gene 14526 [Source:MGI Symbol;Acc:MGI:3705321]	Gm14526	0	0	Insufficient Expression	Insufficient Expression	1
ENSMUSG00000052336	chemokine (C-X3-C) receptor 1 [Source:MGI Symbol;Acc:MGI:1333815]	Cx3cr1	0.460127	0.430995	Insufficient Expression	Insufficient Expression	0.849001
ENSMUSG00000052334	RIKEN cDNA 1700024B05 gene [Source:MGI Symbol;Acc:MGI:1922768]	1700024B05Rik	0	0	Insufficient Expression	Insufficient Expression	1
ENSMUSG00000037944	chemokine (C-C motif) receptor 7 [Source:MGI Symbol;Acc:MGI:103011]	Ccr7	0.080458	0.146116	Insufficient Expression	Insufficient Expression	0.646025
ENSMUSG00000037254	inter-alpha trypsin inhibitor, heavy chain 2 [Source:MGI Symbol;Acc:MGI:96619]	Itih2	0.0238425	0	Insufficient Expression	Insufficient Expression	0.672621
ENSMUSG00000021797	RIKEN cDNA 9230112D13 gene [Source:MGI Symbol;Acc:MGI:1925493]	9230112D13Rik	0	0	Insufficient Expression	Insufficient Expression	1
ENSMUSG00000021796	bone morphogenetic protein receptor, type 1A [Source:MGI Symbol;Acc:MGI:1338938]	Bmpr1a	0.164445	0.0996903	Insufficient Expression	Insufficient Expression	0.603884
ENSMUSG00000021795	surfactant associated protein D [Source:MGI Symbol;Acc:MGI:109515]	Sftpd	0.0341958	0.0427246	Insufficient Expression	Insufficient Expression	0.907255
ENSMUSG00000021791	DPY30 domain containing 2 [Source:MGI Symbol;Acc:MGI:1918450]	Dydc2	0.0737536	0	Insufficient Expression	Insufficient Expression	0.402743
ENSMUSG00000021790	DPY30 domain containing 1 [Source:MGI Symbol;Acc:MGI:1916746]	Dydc1	0	0	Insufficient Expression	Insufficient Expression	1
ENSMUSG00000060343	calmodulin 5 [Source:MGI Symbol;Acc:MGI:3511177]	Calm5	0	0	Insufficient Expression	Insufficient Expression	1
ENSMUSG00000021799	opsin 4 (melanopsin) [Source:MGI Symbol;Acc:MGI:1353425]	Opn4	0	0	Insufficient Expression	Insufficient Expression	1
ENSMUSG00000021798	LIM domain binding 3 [Source:MGI Symbol;Acc:MGI:1344412]	Ldb3	0.0330512	0.0834931	Insufficient Expression	Insufficient Expression	0.593068
ENSMUSG00000086786	predicted gene 15908 [Source:MGI Symbol;Acc:MGI:3801931]	Gm15908	0	0	Insufficient Expression	Insufficient Expression	1
ENSMUSG00000086785	predicted gene 6081 [Source:MGI Symbol;Acc:MGI:3645683]	Gm6081	0	0	Insufficient Expression	Insufficient Expression	1
ENSMUSG00000068646	olfactory receptor 1279 [Source:MGI Symbol;Acc:MGI:3031113]	Olfr1279	0	0	Insufficient Expression	Insufficient Expression	1
ENSMUSG00000068647	olfactory receptor 1278 [Source:MGI Symbol;Acc:MGI:3031112]	Olfr1278	0	0	Insufficient Expression	Insufficient Expression	1
ENSMUSG00000068644			0	0	Insufficient Expression	Insufficient Expression	1
ENSMUSG00000068645	olfactory receptor 1280 [Source:MGI Symbol;Acc:MGI:3031114]	Olfr1280	0	0	Insufficient Expression	Insufficient Expression	1
ENSMUSG00000086789	predicted gene 12228 [Source:MGI Symbol;Acc:MGI:3651880]	Gm12228	0	0	Insufficient Expression	Insufficient Expression	1
ENSMUSG00000068641			0	0	Insufficient Expression	Insufficient Expression	1
ENSMUSG00000027718	interleukin 21 [Source:MGI Symbol;Acc:MGI:1890474]	Il21	0.0380005	0.050463	Insufficient Expression	Insufficient Expression	0.845287
ENSMUSG00000024678	membrane-spanning 4-domains, subfamily A, member 4D [Source:MGI Symbol;Acc:MGI:1913857]	Ms4a4d	0	0	Insufficient Expression	Insufficient Expression	1
ENSMUSG00000074997	protein (peptidyl-prolyl cis/trans isomerase) NIMA-interacting 1, retrogene 1 [Source:MGI Symbol;Acc:MGI:3649546]	Pin1rt1	0.224808	0.0502554	Insufficient Expression	Insufficient Expression	0.191399
ENSMUSG00000074996	olfactory receptor 199 [Source:MGI Symbol;Acc:MGI:3030033]	Olfr199	0	0	Insufficient Expression	Insufficient Expression	1
ENSMUSG00000074995	olfactory receptor 201 [Source:MGI Symbol;Acc:MGI:3030035]	Olfr201	0	0	Insufficient Expression	Insufficient Expression	1
ENSMUSG00000049015	olfactory receptor 1467 [Source:MGI Symbol;Acc:MGI:3031301]	Olfr1467	0	0	Insufficient Expression	Insufficient Expression	1
ENSMUSG00000024673	membrane-spanning 4-domains, subfamily A, member 1 [Source:MGI Symbol;Acc:MGI:88321]	Ms4a1	0.289429	0.160699	Insufficient Expression	Insufficient Expression	0.647581
ENSMUSG00000024672	membrane-spanning 4-domains, subfamily A, member 7 [Source:MGI Symbol;Acc:MGI:1918846]	Ms4a7	0.440476	0.54474	Insufficient Expression	Insufficient Expression	0.655456
ENSMUSG00000049010	olfactory receptor 982 [Source:MGI Symbol;Acc:MGI:3030816]	Olfr982	0	0	Insufficient Expression	Insufficient Expression	1
ENSMUSG00000049011	olfactory receptor 729 [Source:MGI Symbol;Acc:MGI:3030563]	Olfr729	0	0	Insufficient Expression	Insufficient Expression	1
ENSMUSG00000032816	immunoglobulin superfamily, DCC subclass, member 4 [Source:MGI Symbol;Acc:MGI:1858497]	Igdcc4	0.385269	0.681442	Insufficient Expression	Insufficient Expression	0.048855
ENSMUSG00000032818	lipoxygenase homology domains 1 [Source:MGI Symbol;Acc:MGI:1914609]	Loxhd1	0	0	Insufficient Expression	Insufficient Expression	1
ENSMUSG00000051663	protocadherin beta 1 [Source:MGI Symbol;Acc:MGI:2136730]	Pcdhb1	0	0	Insufficient Expression	Insufficient Expression	1
ENSMUSG00000022853	enoyl-Coenzyme A, hydratase/3-hydroxyacyl Coenzyme A dehydrogenase [Source:MGI Symbol;Acc:MGI:1277964]	Ehhadh	0.71954	0.434428	Insufficient Expression	Insufficient Expression	0.0820138
ENSMUSG00000022857	transmembrane protease, serine 15 [Source:MGI Symbol;Acc:MGI:1197523]	Tmprss15	0	0	Insufficient Expression	Insufficient Expression	1
ENSMUSG00000072294	Kruppel-like factor 12 [Source:MGI Symbol;Acc:MGI:1333796]	Klf12	0.78341	0.655434	Insufficient Expression	Insufficient Expression	0.451869
ENSMUSG00000072295	amyotrophic lateral sclerosis 2 (juvenile) chromosome region, candidate 11 (human) [Source:MGI Symbol;Acc:MGI:1920713]	Als2cr11	0.016275	0	Insufficient Expression	Insufficient Expression	0.775217
ENSMUSG00000030411	neuro-oncological ventral antigen 2 [Source:MGI Symbol;Acc:MGI:104296]	Nova2	0.0450384	0.0505478	Insufficient Expression	Insufficient Expression	0.930135
ENSMUSG00000070677	DNA segment, Chr 5, ERATO Doi 577, expressed [Source:MGI Symbol;Acc:MGI:1261918]	D5Ertd577e	0	0	Insufficient Expression	Insufficient Expression	1
ENSMUSG00000027322	sialic acid binding Ig-like lectin 1, sialoadhesin [Source:MGI Symbol;Acc:MGI:99668]	Siglec1	0.706008	0.663926	Insufficient Expression	Insufficient Expression	0.72138
ENSMUSG00000025069	glutathione S-transferase omega 2 [Source:MGI Symbol;Acc:MGI:1915464]	Gsto2	0.633784	0.58369	Insufficient Expression	Insufficient Expression	0.814928
ENSMUSG00000090798	predicted gene 8046 [Source:MGI Symbol;Acc:MGI:3643918]	Gm8046	0	0	Insufficient Expression	Insufficient Expression	1
ENSMUSG00000040828	catsper channel auxiliary subunit delta [Source:MGI Symbol;Acc:MGI:2147030]	Catsperd	0.21679	0.346604	Insufficient Expression	Insufficient Expression	0.338246
ENSMUSG00000040829	zinc finger, MYND-type containing 15 [Source:MGI Symbol;Acc:MGI:3603821]	Zmynd15	0	0.0546168	Insufficient Expression	Insufficient Expression	0.351602
ENSMUSG00000022382	wingless-related MMTV integration site 7B [Source:MGI Symbol;Acc:MGI:98962]	Wnt7b	0	0	Insufficient Expression	Insufficient Expression	1
ENSMUSG00000090793	predicted gene 6650 [Source:MGI Symbol;Acc:MGI:3644295]	Gm6650	0	0	Insufficient Expression	Insufficient Expression	1
ENSMUSG00000078895	predicted gene 11009 [Source:MGI Symbol;Acc:MGI:3779227]	Gm11009	0	0	Insufficient Expression	Insufficient Expression	1
ENSMUSG00000090790	predicted gene, 17377 [Source:MGI Symbol;Acc:MGI:4937011]	Gm17377	0	0	Insufficient Expression	Insufficient Expression	1
ENSMUSG00000058812	RIKEN cDNA 0610039K10 gene [Source:MGI Symbol;Acc:MGI:1915636]	0610039K10Rik	0.176395	0.143702	Insufficient Expression	Insufficient Expression	0.714462
ENSMUSG00000058814			0	0	Insufficient Expression	Insufficient Expression	1
ENSMUSG00000090282	predicted gene, 17688 [Source:MGI Symbol;Acc:MGI:4937322]	Gm17688	0	0	Insufficient Expression	Insufficient Expression	1
ENSMUSG00000090795	predicted gene 7346 [Source:MGI Symbol;Acc:MGI:3645982]	Gm7346	0	0	Insufficient Expression	Insufficient Expression	1
ENSMUSG00000090794	vomeronasal 1 receptor 60 [Source:MGI Symbol;Acc:MGI:3645244]	Vmn1r60	0	0	Insufficient Expression	Insufficient Expression	1
ENSMUSG00000078899	predicted gene 4631 [Source:MGI Symbol;Acc:MGI:3782813]	Gm4631	4.17e-06	8.05e-08	Insufficient Expression	Insufficient Expression	0.999941
ENSMUSG00000074607	TOX high mobility group box family member 2 [Source:MGI Symbol;Acc:MGI:3611233]	Tox2	0.11332	0.0117347	Insufficient Expression	Insufficient Expression	0.119051
ENSMUSG00000087322	predicted gene 16075 [Source:MGI Symbol;Acc:MGI:3801977]	Gm16075	0	0	Insufficient Expression	Insufficient Expression	1
ENSMUSG00000074603	predicted gene 10729 [Source:MGI Symbol;Acc:MGI:3642905]	Gm10729	0.304009	0.1737	Insufficient Expression	Insufficient Expression	0.170941
ENSMUSG00000074602	predicted gene 10728 [Source:MGI Symbol;Acc:MGI:3708672]	Gm10728	0.0894154	0	Insufficient Expression	Insufficient Expression	0.37124
ENSMUSG00000073656	predicted gene 10558 [Source:MGI Symbol;Acc:MGI:3642906]	Gm10558	0.162643	0	Insufficient Expression	Insufficient Expression	0.238175
ENSMUSG00000009654	oncoprotein induced transcript 3 [Source:MGI Symbol;Acc:MGI:1201782]	Oit3	0.189314	0.018033	Insufficient Expression	Insufficient Expression	0.136975
ENSMUSG00000073658	crystallin, gamma B [Source:MGI Symbol;Acc:MGI:88522]	Crygb	0	0	Insufficient Expression	Insufficient Expression	1
ENSMUSG00000090284	predicted gene, 17613 [Source:MGI Symbol;Acc:MGI:4937247]	Gm17613	0	0.364998	Insufficient Expression	Insufficient Expression	0.290535
ENSMUSG00000087326	predicted gene 12503 [Source:MGI Symbol;Acc:MGI:3651570]	Gm12503	0.0738252	0.0544271	Insufficient Expression	Insufficient Expression	0.743528
ENSMUSG00000087327	predicted gene 15884 [Source:MGI Symbol;Acc:MGI:3801897]	Gm15884	0.285833	0.423889	Insufficient Expression	Insufficient Expression	0.502244
ENSMUSG00000003309	adaptor protein complex AP-1, mu 2 subunit [Source:MGI Symbol;Acc:MGI:1336974]	Ap1m2	0.312503	0.763348	Insufficient Expression	Insufficient Expression	0.0522092
ENSMUSG00000051832	RIKEN cDNA E230016K23 gene [Source:MGI Symbol;Acc:MGI:3041204]	E230016K23Rik	0.607036	0.586347	Insufficient Expression	Insufficient Expression	0.836372
ENSMUSG00000046287	paraneoplastic antigen MA3 [Source:MGI Symbol;Acc:MGI:2180565]	Pnma3	0	0	Insufficient Expression	Insufficient Expression	1
ENSMUSG00000046282	a disintegrin and metallopeptidase domain 20 [Source:MGI Symbol;Acc:MGI:2152342]	Adam20	0	0	Insufficient Expression	Insufficient Expression	1
ENSMUSG00000092339	predicted gene 4831 [Source:MGI Symbol;Acc:MGI:3644619]	Gm4831	0.0383653	0	Insufficient Expression	Insufficient Expression	0.558693
ENSMUSG00000046280	src homology 2 domain-containing transforming protein E [Source:MGI Symbol;Acc:MGI:1099462]	She	0.033652	0.0394883	Insufficient Expression	Insufficient Expression	0.919127
ENSMUSG00000047880	chemokine (C-X-C motif) receptor 5 [Source:MGI Symbol;Acc:MGI:103567]	Cxcr5	0.016332	0.247794	Insufficient Expression	Insufficient Expression	0.109579
ENSMUSG00000047884	kallikrein related-peptidase 9 [Source:MGI Symbol;Acc:MGI:1921082]	Klk9	0.080191	0	Insufficient Expression	Insufficient Expression	0.277031
ENSMUSG00000047889	serine (or cysteine) peptidase inhibitor, clade B, member 6d [Source:MGI Symbol;Acc:MGI:2667783]	Serpinb6d	0	0	Insufficient Expression	Insufficient Expression	1
ENSMUSG00000028989	angiopoietin-like 7 [Source:MGI Symbol;Acc:MGI:3605801]	Angptl7	0.336219	0.297465	Insufficient Expression	Insufficient Expression	0.781432
ENSMUSG00000045952	predicted pseudogene 5548 [Source:MGI Symbol;Acc:MGI:3644344]	Gm5548	0	0.195606	Insufficient Expression	Insufficient Expression	0.305294
ENSMUSG00000083018	predicted gene 13555 [Source:MGI Symbol;Acc:MGI:3650412]	Gm13555	0	0	Insufficient Expression	Insufficient Expression	1
ENSMUSG00000083014	predicted gene 11764 [Source:MGI Symbol;Acc:MGI:3651078]	Gm11764	0.310976	0	Insufficient Expression	Insufficient Expression	0.137318
ENSMUSG00000083015	predicted gene, 16518 [Source:MGI Symbol;Acc:MGI:4360828]	Gm16518	0.308467	0.230017	Insufficient Expression	Insufficient Expression	0.524088
ENSMUSG00000083016	predicted gene 12618 [Source:MGI Symbol;Acc:MGI:3649881]	Gm12618	0.476585	0	Insufficient Expression	Insufficient Expression	0.28799
ENSMUSG00000083017	predicted gene 12163 [Source:MGI Symbol;Acc:MGI:3650636]	Gm12163	0.291784	0.196569	Insufficient Expression	Insufficient Expression	0.672823
ENSMUSG00000083010	predicted gene 14687 [Source:MGI Symbol;Acc:MGI:3705460]	Gm14687	0.172371	0	Insufficient Expression	Insufficient Expression	0.311012
ENSMUSG00000083011	predicted gene 12816 [Source:MGI Symbol;Acc:MGI:3649628]	Gm12816	0.772328	0.691363	Insufficient Expression	Insufficient Expression	0.752242
ENSMUSG00000083013	predicted gene 12978 [Source:MGI Symbol;Acc:MGI:3705382]	Gm12978	0	0.00101929	Insufficient Expression	Insufficient Expression	0.985195
ENSMUSG00000046750	cDNA sequence BC089491 [Source:MGI Symbol;Acc:MGI:3608324]	BC089491	0	0	Insufficient Expression	Insufficient Expression	1
ENSMUSG00000043501	lectin, galactose-binding, soluble 2 [Source:MGI Symbol;Acc:MGI:895068]	Lgals2	0	0	Insufficient Expression	Insufficient Expression	1
ENSMUSG00000046755	kinesin family member 2B [Source:MGI Symbol;Acc:MGI:1920720]	Kif2b	0	0	Insufficient Expression	Insufficient Expression	1
ENSMUSG00000035131	family with sequence similarity 5, member C [Source:MGI Symbol;Acc:MGI:2443035]	Fam5c	0.0217779	0.0158329	Insufficient Expression	Insufficient Expression	0.920909
ENSMUSG00000042453	reelin [Source:MGI Symbol;Acc:MGI:103022]	Reln	0.154772	0.077625	Insufficient Expression	Insufficient Expression	0.4647
ENSMUSG00000075551	cytochrome P450, family 3, subfamily a, polypeptide 41A [Source:MGI Symbol;Acc:MGI:1858451]	Cyp3a41a	0	0	Insufficient Expression	Insufficient Expression	1
ENSMUSG00000075552	cytochrome P450, family 3, subfamily a, polypeptide 41B [Source:MGI Symbol;Acc:MGI:3714859]	Cyp3a41b	0	0	Insufficient Expression	Insufficient Expression	1
ENSMUSG00000042459	BPI fold containing family A, member 2 [Source:MGI Symbol;Acc:MGI:97787]	Bpifa2	0	0	Insufficient Expression	Insufficient Expression	1
ENSMUSG00000080708	cyclin D3, pseudogene [Source:MGI Symbol;Acc:MGI:1100505]	Ccnd3-ps	0.0462728	0	Insufficient Expression	Insufficient Expression	0.508113
ENSMUSG00000082398	predicted gene 11927 [Source:MGI Symbol;Acc:MGI:3651638]	Gm11927	0.119447	0	Insufficient Expression	Insufficient Expression	0.158461
ENSMUSG00000080704	predicted gene 6031 [Source:MGI Symbol;Acc:MGI:3645805]	Gm6031	0	0.0367061	Insufficient Expression	Insufficient Expression	0.570912
ENSMUSG00000004948	zona pellucida glycoprotein 3 [Source:MGI Symbol;Acc:MGI:99215]	Zp3	0	0.118512	Insufficient Expression	Insufficient Expression	0.33768
ENSMUSG00000078605	RIKEN cDNA E030025P04 gene [Source:MGI Symbol;Acc:MGI:2685510]	E030025P04Rik	0	0	Insufficient Expression	Insufficient Expression	1
ENSMUSG00000078604	predicted gene 10961 [Source:MGI Symbol;Acc:MGI:3779172]	Gm10961	0	0	Insufficient Expression	Insufficient Expression	1
ENSMUSG00000045225	olfactory receptor 1152 [Source:MGI Symbol;Acc:MGI:3030986]	Olfr1152	0	0	Insufficient Expression	Insufficient Expression	1
ENSMUSG00000038895	zinc finger protein 653 [Source:MGI Symbol;Acc:MGI:2442362]	Zfp653	0.119739	0.624952	Insufficient Expression	Insufficient Expression	0.388172
ENSMUSG00000082057	predicted gene 15789 [Source:MGI Symbol;Acc:MGI:3783231]	Gm15789	0.379013	0.261407	Insufficient Expression	Insufficient Expression	0.568901
ENSMUSG00000082056	predicted gene 13745 [Source:MGI Symbol;Acc:MGI:3651459]	Gm13745	0	0	Insufficient Expression	Insufficient Expression	1
ENSMUSG00000082055	predicted gene 14311 [Source:MGI Symbol;Acc:MGI:3782923]	Gm14311	0	0	Insufficient Expression	Insufficient Expression	1
ENSMUSG00000082054	proteasome (prosome, macropain) subunit, beta type 6, pseudogene [Source:MGI Symbol;Acc:MGI:1859621]	Psmb6-ps	0	0.0812425	Insufficient Expression	Insufficient Expression	0.385997
ENSMUSG00000082053	predicted gene 11220 [Source:MGI Symbol;Acc:MGI:3651695]	Gm11220	0	0	Insufficient Expression	Insufficient Expression	1
ENSMUSG00000082052	predicted gene 13819 [Source:MGI Symbol;Acc:MGI:3650308]	Gm13819	0.3639	0.231545	Insufficient Expression	Insufficient Expression	0.560768
ENSMUSG00000082051	predicted gene 16072 [Source:MGI Symbol;Acc:MGI:3801776]	Gm16072	0.239251	0.197297	Insufficient Expression	Insufficient Expression	0.582724
ENSMUSG00000082059	predicted gene 15183 [Source:MGI Symbol;Acc:MGI:3705481]	Gm15183	0	0	Insufficient Expression	Insufficient Expression	1
ENSMUSG00000082058	predicted gene 11923 [Source:MGI Symbol;Acc:MGI:3652068]	Gm11923	0	0	Insufficient Expression	Insufficient Expression	1
ENSMUSG00000081299	predicted gene 13603 [Source:MGI Symbol;Acc:MGI:3652202]	Gm13603	0	0	Insufficient Expression	Insufficient Expression	1
ENSMUSG00000074380			0	0	Insufficient Expression	Insufficient Expression	1
ENSMUSG00000086999	RIKEN cDNA 1700040N02 gene [Source:MGI Symbol;Acc:MGI:1920553]	1700040N02Rik	0	0	Insufficient Expression	Insufficient Expression	1
ENSMUSG00000074384	expressed sequence AI429214 [Source:MGI Symbol;Acc:MGI:2142538]	AI429214	0.155794	0.115258	Insufficient Expression	Insufficient Expression	0.804104
ENSMUSG00000074385	predicted gene 10684 [Source:MGI Symbol;Acc:MGI:3641851]	Gm10684	0	0	Insufficient Expression	Insufficient Expression	1
ENSMUSG00000086992	predicted gene 15941 [Source:MGI Symbol;Acc:MGI:3802081]	Gm15941	0	0	Insufficient Expression	Insufficient Expression	1
ENSMUSG00000086996	RIKEN cDNA 4933416E14 gene [Source:MGI Symbol;Acc:MGI:1918430]	4933416E14Rik	0	0	Insufficient Expression	Insufficient Expression	1
ENSMUSG00000086997	predicted gene 12981 [Source:MGI Symbol;Acc:MGI:3651528]	Gm12981	0.0690027	0.188374	Insufficient Expression	Insufficient Expression	0.52788
ENSMUSG00000086994	predicted gene 13402 [Source:MGI Symbol;Acc:MGI:3649787]	Gm13402	0.153752	0.133776	Insufficient Expression	Insufficient Expression	0.915511
ENSMUSG00000086995	predicted gene 13544 [Source:MGI Symbol;Acc:MGI:3649668]	Gm13544	0.247258	0.246996	Insufficient Expression	Insufficient Expression	0.996498
ENSMUSG00000084848	RIKEN cDNA 4933408N05 gene [Source:MGI Symbol;Acc:MGI:1918372]	4933408N05Rik	0.410077	0.412771	Insufficient Expression	Insufficient Expression	0.98866
ENSMUSG00000084849	predicted gene 16105 [Source:MGI Symbol;Acc:MGI:3801737]	Gm16105	0.214017	0.177724	Insufficient Expression	Insufficient Expression	0.85114
ENSMUSG00000084842	poly(A) binding protein, cytoplasmic 1-like 2B, pseudogene [Source:MGI Symbol;Acc:MGI:3644774]	Pabpc1l2b-ps	0	0	Insufficient Expression	Insufficient Expression	1
ENSMUSG00000084845	transmembrane protein 240 [Source:MGI Symbol;Acc:MGI:3648074]	Tmem240	0.0494815	0.0641768	Insufficient Expression	Insufficient Expression	0.829071
ENSMUSG00000024534	synuclein, alpha interacting protein (synphilin) [Source:MGI Symbol;Acc:MGI:1915097]	Sncaip	0.0546348	0.18465	Insufficient Expression	Insufficient Expression	0.264399
ENSMUSG00000024530	slowmo homolog 1 (Drosophila) [Source:MGI Symbol;Acc:MGI:2442865]	Slmo1	0.87696	0.82211	Insufficient Expression	Insufficient Expression	0.797179
ENSMUSG00000055210	forkhead box D2 [Source:MGI Symbol;Acc:MGI:1347471]	Foxd2	0.346945	0.310796	Insufficient Expression	Insufficient Expression	0.816298
ENSMUSG00000024532	RIKEN cDNA 1700034E13 gene [Source:MGI Symbol;Acc:MGI:1925664]	1700034E13Rik	0	0	Insufficient Expression	Insufficient Expression	1
ENSMUSG00000067225	cytochrome P450, family 2, subfamily c, polypeptide 54 [Source:MGI Symbol;Acc:MGI:3642960]	Cyp2c54	0	0	Insufficient Expression	Insufficient Expression	1
ENSMUSG00000067224	predicted gene 3695 [Source:MGI Symbol;Acc:MGI:3781871]	Gm3695	0.708913	0.710726	Insufficient Expression	Insufficient Expression	0.993317
ENSMUSG00000067220	cyclic nucleotide gated channel alpha 1 [Source:MGI Symbol;Acc:MGI:88436]	Cnga1	0.016953	0.0898633	Insufficient Expression	Insufficient Expression	0.466853
ENSMUSG00000059742	potassium voltage-gated channel, subfamily H (eag-related), member 7 [Source:MGI Symbol;Acc:MGI:2159566]	Kcnh7	0.385093	0.384886	Insufficient Expression	Insufficient Expression	0.997816
ENSMUSG00000059741	myosin, light polypeptide 3 [Source:MGI Symbol;Acc:MGI:97268]	Myl3	0	0	Insufficient Expression	Insufficient Expression	1
ENSMUSG00000067229	cytochrome P450, family 2, subfamily c, polypeptide 66 [Source:MGI Symbol;Acc:MGI:1917138]	Cyp2c66	0	0	Insufficient Expression	Insufficient Expression	1
ENSMUSG00000041831	synaptotagmin-like 3 [Source:MGI Symbol;Acc:MGI:1933367]	Sytl3	0.0904306	0.165647	Insufficient Expression	Insufficient Expression	0.670924
ENSMUSG00000081504	predicted gene 12508 [Source:MGI Symbol;Acc:MGI:3651359]	Gm12508	0.562927	0.610417	Insufficient Expression	Insufficient Expression	0.911085
ENSMUSG00000081505	predicted gene 8644 [Source:MGI Symbol;Acc:MGI:3644260]	Gm8644	0.0858955	0	Insufficient Expression	Insufficient Expression	0.377203
ENSMUSG00000081506	amylase 2, pseudogene 1 [Source:MGI Symbol;Acc:MGI:104546]	Amy2-ps1	0	0	Insufficient Expression	Insufficient Expression	1
ENSMUSG00000081507	predicted gene 14993 [Source:MGI Symbol;Acc:MGI:3705532]	Gm14993	0	0	Insufficient Expression	Insufficient Expression	1
ENSMUSG00000081500	predicted gene 15233 [Source:MGI Symbol;Acc:MGI:3705707]	Gm15233	0.495684	0.495374	Insufficient Expression	Insufficient Expression	0.999246
ENSMUSG00000081501	predicted gene 13286 [Source:MGI Symbol;Acc:MGI:3650855]	Gm13286	0	0	Insufficient Expression	Insufficient Expression	1
ENSMUSG00000081502	predicted pseudogene 5646 [Source:MGI Symbol;Acc:MGI:3643220]	Gm5646	0	0	Insufficient Expression	Insufficient Expression	1
ENSMUSG00000081508	predicted gene 12654 [Source:MGI Symbol;Acc:MGI:3651710]	Gm12654	0	0.14365	Insufficient Expression	Insufficient Expression	0.321889
ENSMUSG00000085089	RIKEN cDNA A430092G05 gene [Source:MGI Symbol;Acc:MGI:2444930]	A430092G05Rik	0.0584277	0	Insufficient Expression	Insufficient Expression	0.450698
ENSMUSG00000085088	RIKEN cDNA 4931413K12 gene [Source:MGI Symbol;Acc:MGI:1918237]	4931413K12Rik	0.263018	0.145529	Insufficient Expression	Insufficient Expression	0.464342
ENSMUSG00000067599	killer cell lectin-like receptor, subfamily A, member 7 [Source:MGI Symbol;Acc:MGI:101901]	Klra7	0.0532924	0	Insufficient Expression	Insufficient Expression	0.472377
ENSMUSG00000067597	diacylglycerol O-acyltransferase 2-like 6 [Source:MGI Symbol;Acc:MGI:3045268]	Dgat2l6	0.027756	0.0226949	Insufficient Expression	Insufficient Expression	0.930045
ENSMUSG00000067596	keratin 74 [Source:MGI Symbol;Acc:MGI:3629975]	Krt74	0	0	Insufficient Expression	Insufficient Expression	1
ENSMUSG00000085087	predicted gene 13528 [Source:MGI Symbol;Acc:MGI:3651630]	Gm13528	0.159307	0.759293	Insufficient Expression	Insufficient Expression	0.0166781
ENSMUSG00000067594	keratin 77 [Source:MGI Symbol;Acc:MGI:3588209]	Krt77	0	0	Insufficient Expression	Insufficient Expression	1
ENSMUSG00000085081	RIKEN cDNA A430071A18 gene [Source:MGI Symbol;Acc:MGI:2442055]	A430071A18Rik	0.430772	0.148743	Insufficient Expression	Insufficient Expression	0.139703
ENSMUSG00000085080	RIKEN cDNA 2310044K18 gene [Source:MGI Symbol;Acc:MGI:1917415]	2310044K18Rik	0	0.104903	Insufficient Expression	Insufficient Expression	0.350524
ENSMUSG00000067591	killer cell lectin-like receptor, subfamily A, member 3 [Source:MGI Symbol;Acc:MGI:101905]	Klra3	0	0	Insufficient Expression	Insufficient Expression	1
ENSMUSG00000085082	predicted gene 16330 [Source:MGI Symbol;Acc:MGI:3840144]	Gm16330	0	0	Insufficient Expression	Insufficient Expression	1
ENSMUSG00000051246	Myb/SANT-like DNA-binding domain containing 1 [Source:MGI Symbol;Acc:MGI:2684990]	Msantd1	0.374033	0.311721	Insufficient Expression	Insufficient Expression	0.720712
ENSMUSG00000056296	synaptoporin [Source:MGI Symbol;Acc:MGI:1919253]	Synpr	0	0	Insufficient Expression	Insufficient Expression	1
ENSMUSG00000051242	protocadherin beta 9 [Source:MGI Symbol;Acc:MGI:2136744]	Pcdhb9	0	0	Insufficient Expression	Insufficient Expression	1
ENSMUSG00000051243	immunoglobulin superfamily containing leucine-rich repeat 2 [Source:MGI Symbol;Acc:MGI:2444277]	Islr2	0	0	Insufficient Expression	Insufficient Expression	1
ENSMUSG00000056293	gasdermin C2 [Source:MGI Symbol;Acc:MGI:2146102]	Gsdmc2	0	0	Insufficient Expression	Insufficient Expression	1
ENSMUSG00000083869	predicted gene 12442 [Source:MGI Symbol;Acc:MGI:3649531]	Gm12442	0	0	Insufficient Expression	Insufficient Expression	1
ENSMUSG00000083868	predicted gene 12477 [Source:MGI Symbol;Acc:MGI:3651220]	Gm12477	0	0	Insufficient Expression	Insufficient Expression	1
ENSMUSG00000083864	predicted gene 13719 [Source:MGI Symbol;Acc:MGI:3649492]	Gm13719	0	0	Insufficient Expression	Insufficient Expression	1
ENSMUSG00000083867	predicted gene 12893 [Source:MGI Symbol;Acc:MGI:3652102]	Gm12893	0	0	Insufficient Expression	Insufficient Expression	1
ENSMUSG00000083866	predicted gene 13472 [Source:MGI Symbol;Acc:MGI:3649391]	Gm13472	0.921337	0.416854	Insufficient Expression	Insufficient Expression	0.232219
ENSMUSG00000083861	predicted gene 9599 [Source:MGI Symbol;Acc:MGI:3780007]	Gm9599	0	0	Insufficient Expression	Insufficient Expression	1
ENSMUSG00000083860	predicted gene 13313 [Source:MGI Symbol;Acc:MGI:3651091]	Gm13313	0.0780066	0	Insufficient Expression	Insufficient Expression	0.259478
ENSMUSG00000085337	predicted gene 15964 [Source:MGI Symbol;Acc:MGI:3802003]	Gm15964	0.665327	0.67349	Insufficient Expression	Insufficient Expression	0.965081
ENSMUSG00000085336	predicted gene 11732 [Source:MGI Symbol;Acc:MGI:3652087]	Gm11732	0	0	Insufficient Expression	Insufficient Expression	1
ENSMUSG00000085333	RIKEN cDNA 1700030A11 gene [Source:MGI Symbol;Acc:MGI:1921429]	1700030A11Rik	0	0	Insufficient Expression	Insufficient Expression	1
ENSMUSG00000085331	predicted gene 11274 [Source:MGI Symbol;Acc:MGI:3649225]	Gm11274	0	0.136376	Insufficient Expression	Insufficient Expression	0.32567
ENSMUSG00000082906	SMT3 suppressor of mif two 3 homolog 1, pseudogene (S. cerevisiae) [Source:MGI Symbol;Acc:MGI:1926282]	Smt3h1-ps	0.499397	0	Insufficient Expression	Insufficient Expression	0.287666
ENSMUSG00000024254	ATP-binding cassette, sub-family G (WHITE), member 8 [Source:MGI Symbol;Acc:MGI:1914720]	Abcg8	0	0.0216762	Insufficient Expression	Insufficient Expression	0.711205
ENSMUSG00000066178	RIKEN cDNA 6030445D17 gene [Source:MGI Symbol;Acc:MGI:2443447]	6030445D17Rik	0.65544	0.550683	Insufficient Expression	Insufficient Expression	0.712247
ENSMUSG00000057168	olfactory receptor 10 [Source:MGI Symbol;Acc:MGI:107598]	Olfr10	0	0	Insufficient Expression	Insufficient Expression	1
ENSMUSG00000057161	vomeronasal 1 receptor 80 [Source:MGI Symbol;Acc:MGI:2159642]	Vmn1r80	0	0	Insufficient Expression	Insufficient Expression	1
ENSMUSG00000057163	protease, serine, 2 [Source:MGI Symbol;Acc:MGI:102759]	Prss2	0	0	Insufficient Expression	Insufficient Expression	1
ENSMUSG00000015852	Fc receptor-like S, scavenger receptor [Source:MGI Symbol;Acc:MGI:1933397]	Fcrls	0	0	Insufficient Expression	Insufficient Expression	1
ENSMUSG00000015854	CD5 antigen-like [Source:MGI Symbol;Acc:MGI:1334419]	Cd5l	0	0	Insufficient Expression	Insufficient Expression	1
ENSMUSG00000082732	ribosomal protein 23A, pseudogene 6 [Source:MGI Symbol;Acc:MGI:3652320]	Rpl23a-ps6	0	0	Insufficient Expression	Insufficient Expression	1
ENSMUSG00000082730	predicted gene 11363 [Source:MGI Symbol;Acc:MGI:3652072]	Gm11363	0	0	Insufficient Expression	Insufficient Expression	1
ENSMUSG00000082731	predicted gene 14467 [Source:MGI Symbol;Acc:MGI:3651184]	Gm14467	0	0	Insufficient Expression	Insufficient Expression	1
ENSMUSG00000082736	predicted gene 5381 [Source:MGI Symbol;Acc:MGI:3643772]	Gm5381	0.0365557	0	Insufficient Expression	Insufficient Expression	0.572049
ENSMUSG00000082737	predicted gene 12026 [Source:MGI Symbol;Acc:MGI:3651190]	Gm12026	0.081797	0	Insufficient Expression	Insufficient Expression	0.38489
ENSMUSG00000082734	predicted gene 15474 [Source:MGI Symbol;Acc:MGI:3705872]	Gm15474	0	0	Insufficient Expression	Insufficient Expression	1
ENSMUSG00000082735	predicted gene 16394 [Source:MGI Symbol;Acc:MGI:3644766]	Gm16394	0	0	Insufficient Expression	Insufficient Expression	1
ENSMUSG00000082738	predicted gene 15422 [Source:MGI Symbol;Acc:MGI:3707362]	Gm15422	0	0	Insufficient Expression	Insufficient Expression	1
ENSMUSG00000082739	olfactory receptor 602, pseudogene 1 [Source:MGI Symbol;Acc:MGI:3030436]	Olfr602-ps1	0	0	Insufficient Expression	Insufficient Expression	1
ENSMUSG00000052534	pre B cell leukemia homeobox 1 [Source:MGI Symbol;Acc:MGI:97495]	Pbx1	0.0879258	0.103415	Insufficient Expression	Insufficient Expression	0.85861
ENSMUSG00000052537	olfactory receptor 198 [Source:MGI Symbol;Acc:MGI:3030032]	Olfr198	0	0	Insufficient Expression	Insufficient Expression	1
ENSMUSG00000052539	membrane associated guanylate kinase, WW and PDZ domain containing 3 [Source:MGI Symbol;Acc:MGI:1923484]	Magi3	0.235879	0.366738	Insufficient Expression	Insufficient Expression	0.466252
ENSMUSG00000084064	predicted gene 12079 [Source:MGI Symbol;Acc:MGI:3650745]	Gm12079	0	0	Insufficient Expression	Insufficient Expression	1
ENSMUSG00000084065	predicted gene 15159 [Source:MGI Symbol;Acc:MGI:3705490]	Gm15159	0	0	Insufficient Expression	Insufficient Expression	1
ENSMUSG00000084066	X-linked lymphocyte-regulated 4D, pseudogene [Source:MGI Symbol;Acc:MGI:3574102]	Xlr4d-ps	0	0	Insufficient Expression	Insufficient Expression	1
ENSMUSG00000084060	predicted pseudogene 16412 [Source:MGI Symbol;Acc:MGI:3645317]	Gm16412	0	0.584628	Insufficient Expression	Insufficient Expression	0.28677
ENSMUSG00000084061	predicted gene 4996 [Source:MGI Symbol;Acc:MGI:3646769]	Gm4996	0	0	Insufficient Expression	Insufficient Expression	1
ENSMUSG00000084062	predicted gene 14611 [Source:MGI Symbol;Acc:MGI:3705682]	Gm14611	0.0578277	0	Insufficient Expression	Insufficient Expression	0.453059
ENSMUSG00000084063	predicted gene 5934 [Source:MGI Symbol;Acc:MGI:3643862]	Gm5934	0.1084	0.0635299	Insufficient Expression	Insufficient Expression	0.499796
ENSMUSG00000084068	predicted gene 11573 [Source:MGI Symbol;Acc:MGI:3649590]	Gm11573	0.282157	0	Insufficient Expression	Insufficient Expression	0.294626
ENSMUSG00000084069	predicted gene 12306 [Source:MGI Symbol;Acc:MGI:3651250]	Gm12306	0	0	Insufficient Expression	Insufficient Expression	1
ENSMUSG00000092592	predicted gene 20449 [Source:MGI Symbol;Acc:MGI:5141914]	Gm20449	0.602853	0.489622	Insufficient Expression	Insufficient Expression	0.424126
ENSMUSG00000092591	predicted gene 20429 [Source:MGI Symbol;Acc:MGI:5141894]	Gm20429	0.613729	0.325301	Insufficient Expression	Insufficient Expression	0.284419
ENSMUSG00000092590			0	0	Insufficient Expression	Insufficient Expression	1
ENSMUSG00000092597	predicted gene 20486 [Source:MGI Symbol;Acc:MGI:5141951]	Gm20486	0.733545	0.614253	Insufficient Expression	Insufficient Expression	0.729242
ENSMUSG00000092595	predicted gene 20427 [Source:MGI Symbol;Acc:MGI:5141892]	Gm20427	0.391929	0.0570903	Insufficient Expression	Insufficient Expression	0.056793
ENSMUSG00000092594			0	0	Insufficient Expression	Insufficient Expression	1
ENSMUSG00000092598			0	0	Insufficient Expression	Insufficient Expression	1
ENSMUSG00000022523	fibroblast growth factor 12 [Source:MGI Symbol;Acc:MGI:109183]	Fgf12	0	0.112614	Insufficient Expression	Insufficient Expression	0.211156
ENSMUSG00000022525	HRAS-like suppressor [Source:MGI Symbol;Acc:MGI:1351473]	Hrasls	0	0	Insufficient Expression	Insufficient Expression	1
ENSMUSG00000061336	olfactory receptor 116 [Source:MGI Symbol;Acc:MGI:2177499]	Olfr116	0	0	Insufficient Expression	Insufficient Expression	1
ENSMUSG00000021806	nidogen 2 [Source:MGI Symbol;Acc:MGI:1298229]	Nid2	0.392026	0.31282	Insufficient Expression	Insufficient Expression	0.597961
ENSMUSG00000021804	retinal G protein coupled receptor [Source:MGI Symbol;Acc:MGI:1929473]	Rgr	0	0	Insufficient Expression	Insufficient Expression	1
ENSMUSG00000021803	cadherin-related family member 1 [Source:MGI Symbol;Acc:MGI:2157782]	Cdhr1	0	0	Insufficient Expression	Insufficient Expression	1
ENSMUSG00000033308	dihydropyrimidine dehydrogenase [Source:MGI Symbol;Acc:MGI:2139667]	Dpyd	0	0	Insufficient Expression	Insufficient Expression	1
ENSMUSG00000036151	transmembrane 6 superfamily member 2 [Source:MGI Symbol;Acc:MGI:1933210]	Tm6sf2	0.303108	0.159592	Insufficient Expression	Insufficient Expression	0.563436
ENSMUSG00000038463	olfactomedin-like 2B [Source:MGI Symbol;Acc:MGI:2443310]	Olfml2b	0.117228	0.166775	Insufficient Expression	Insufficient Expression	0.727014
ENSMUSG00000037689	transmembrane protein 247 [Source:MGI Symbol;Acc:MGI:1925719]	Tmem247	0	0	Insufficient Expression	Insufficient Expression	1
ENSMUSG00000037681	extended synaptotagmin-like protein 3 [Source:MGI Symbol;Acc:MGI:1098699]	Esyt3	0.139753	0.0413804	Insufficient Expression	Insufficient Expression	0.162716
ENSMUSG00000036480	protease, serine 56 [Source:MGI Symbol;Acc:MGI:1916703]	Prss56	0	0	Insufficient Expression	Insufficient Expression	1
ENSMUSG00000076436	3-oxoacid CoA transferase 2A [Source:MGI Symbol;Acc:MGI:1891061]	Oxct2a	0.0246602	0.0429156	Insufficient Expression	Insufficient Expression	0.79546
ENSMUSG00000076434	WAP four-disulfide core domain 3 [Source:MGI Symbol;Acc:MGI:1923897]	Wfdc3	0.128388	0	Insufficient Expression	Insufficient Expression	0.218909
ENSMUSG00000076433	cDNA sequence BC100451 [Source:MGI Symbol;Acc:MGI:1929713]	BC100451	0	0.0317947	Insufficient Expression	Insufficient Expression	0.610714
ENSMUSG00000066958	predicted pseudogene 16391 [Source:MGI Symbol;Acc:MGI:3645390]	Gm16391	0.140558	0	Insufficient Expression	Insufficient Expression	0.323432
ENSMUSG00000076438	3-oxoacid CoA transferase 2B [Source:MGI Symbol;Acc:MGI:2664115]	Oxct2b	0	0	Insufficient Expression	Insufficient Expression	1
ENSMUSG00000076439	myelin oligodendrocyte glycoprotein [Source:MGI Symbol;Acc:MGI:97435]	Mog	0	0.133287	Insufficient Expression	Insufficient Expression	0.327446
ENSMUSG00000038791	secretoglobin, family 3A, member 2 [Source:MGI Symbol;Acc:MGI:2153470]	Scgb3a2	0	0	Insufficient Expression	Insufficient Expression	1
ENSMUSG00000072723	predicted gene 10044 [Source:MGI Symbol;Acc:MGI:3641749]	Gm10044	0	0.294208	Insufficient Expression	Insufficient Expression	0.293815
ENSMUSG00000072720	myosin XVIIIb [Source:MGI Symbol;Acc:MGI:1921626]	Myo18b	0	0	Insufficient Expression	Insufficient Expression	1
ENSMUSG00000072721	killer cell lectin-like receptor subfamily A, member 14 [Source:MGI Symbol;Acc:MGI:1321089]	Klra14	0	0	Insufficient Expression	Insufficient Expression	1
ENSMUSG00000063206	predicted gene 15315 [Source:MGI Symbol;Acc:MGI:3709048]	Gm15315	0	0	Insufficient Expression	Insufficient Expression	1
ENSMUSG00000090698	apolipoprotein L domain containing 1 [Source:MGI Symbol;Acc:MGI:2685921]	Apold1	0.542042	0.521398	Insufficient Expression	Insufficient Expression	0.896922
ENSMUSG00000090699	predicted gene 9071 [Source:MGI Symbol;Acc:MGI:3647400]	Gm9071	0	0	Insufficient Expression	Insufficient Expression	1
ENSMUSG00000090697	NOL1/NOP2/Sun domain family, member 4 [Source:MGI Symbol;Acc:MGI:1919431]	Nsun4	0.0140105	0.148946	Insufficient Expression	Insufficient Expression	0.299257
ENSMUSG00000090692	predicted gene 17172 [Source:MGI Symbol;Acc:MGI:4937999]	Gm17172	0	0	Insufficient Expression	Insufficient Expression	1
ENSMUSG00000090693	tripartite motif-containing 43A [Source:MGI Symbol;Acc:MGI:3645218]	Trim43a	0.14302	0.200359	Insufficient Expression	Insufficient Expression	0.539295
ENSMUSG00000055159	RIKEN cDNA 4930583K01 gene [Source:MGI Symbol;Acc:MGI:1914995]	4930583K01Rik	0.216724	0	Insufficient Expression	Insufficient Expression	0.301539
ENSMUSG00000092278	predicted pseudogene 8752 [Source:MGI Symbol;Acc:MGI:3647539]	Gm8752	0.373308	0	Insufficient Expression	Insufficient Expression	0.0101843
ENSMUSG00000037358	RIKEN cDNA 4930578C19 gene [Source:MGI Symbol;Acc:MGI:1923155]	4930578C19Rik	0.0184727	0.169225	Insufficient Expression	Insufficient Expression	0.150903
ENSMUSG00000092272	predicted gene, 19301 [Source:MGI Symbol;Acc:MGI:5011486]	Gm19301	0.221708	0.134672	Insufficient Expression	Insufficient Expression	0.300318
ENSMUSG00000092273			0.0734574	0.203508	Insufficient Expression	Insufficient Expression	0.331242
ENSMUSG00000092270	predicted gene 7031 [Source:MGI Symbol;Acc:MGI:3646638]	Gm7031	0	0	Insufficient Expression	Insufficient Expression	1
ENSMUSG00000092271	vomeronasal 1 receptor, pseudogene 46 [Source:MGI Symbol;Acc:MGI:3781637]	Vmn1r-ps46	0	0	Insufficient Expression	Insufficient Expression	1
ENSMUSG00000073094	small integral membrane protein 9 [Source:MGI Symbol;Acc:MGI:3588243]	Smim9	0	0	Insufficient Expression	Insufficient Expression	1
ENSMUSG00000048752	protease, serine, 50 [Source:MGI Symbol;Acc:MGI:2447303]	Prss50	0	0	Insufficient Expression	Insufficient Expression	1
ENSMUSG00000073090	predicted gene 7932 [Source:MGI Symbol;Acc:MGI:3643446]	Gm7932	0.14078	0.78399	Insufficient Expression	Insufficient Expression	0.00769826
ENSMUSG00000090522	predicted gene 5919 [Source:MGI Symbol;Acc:MGI:3645715]	Gm5919	0.0722517	0.0717069	Insufficient Expression	Insufficient Expression	0.99491
ENSMUSG00000031212	G protein-coupled receptor 15-like [Source:MGI Symbol;Acc:MGI:2676330]	Pgr15l	0	0.00626214	Insufficient Expression	Insufficient Expression	0.909731
ENSMUSG00000031210	G protein-coupled receptor 165 [Source:MGI Symbol;Acc:MGI:1923456]	Gpr165	0.510801	0.290861	Insufficient Expression	Insufficient Expression	0.229276
ENSMUSG00000029618	oncomodulin [Source:MGI Symbol;Acc:MGI:97401]	Ocm	0	0	Insufficient Expression	Insufficient Expression	1
ENSMUSG00000069324	predicted gene 5096 [Source:MGI Symbol;Acc:MGI:3643681]	Gm5096	0	0	Insufficient Expression	Insufficient Expression	1
ENSMUSG00000090762	vomeronasal 2, receptor 56 [Source:MGI Symbol;Acc:MGI:3695438]	Vmn2r56	0	0	Insufficient Expression	Insufficient Expression	1
ENSMUSG00000025911	alcohol dehydrogenase, iron containing, 1 [Source:MGI Symbol;Acc:MGI:1923437]	Adhfe1	0.128536	0.429232	Insufficient Expression	Insufficient Expression	0.0910736
ENSMUSG00000025912	myeloblastosis oncogene-like 1 [Source:MGI Symbol;Acc:MGI:99925]	Mybl1	0.717882	0.925163	Insufficient Expression	Insufficient Expression	0.532324
ENSMUSG00000025916	protein phosphatase 1, regulatory subunit 42 [Source:MGI Symbol;Acc:MGI:1921138]	Ppp1r42	0.177788	0	Insufficient Expression	Insufficient Expression	0.309489
ENSMUSG00000036972	zinc finger protein of the cerebellum 4 [Source:MGI Symbol;Acc:MGI:107201]	Zic4	0.0417777	0.0123881	Insufficient Expression	Insufficient Expression	0.634701
ENSMUSG00000049939	leucine rich repeat containing 4 [Source:MGI Symbol;Acc:MGI:2182081]	Lrrc4	0.104014	0.0240892	Insufficient Expression	Insufficient Expression	0.304445
ENSMUSG00000064243	vomeronasal 1 receptor 205 [Source:MGI Symbol;Acc:MGI:2159667]	Vmn1r205	0	0	Insufficient Expression	Insufficient Expression	1
ENSMUSG00000020734	glutamate receptor, ionotropic, NMDA2C (epsilon 3) [Source:MGI Symbol;Acc:MGI:95822]	Grin2c	0.00779678	0	Insufficient Expression	Insufficient Expression	0.888086
ENSMUSG00000035448	chemokine (C-C motif) receptor 3 [Source:MGI Symbol;Acc:MGI:104616]	Ccr3	0.0679363	0.0691235	Insufficient Expression	Insufficient Expression	0.990686
ENSMUSG00000069814	RIKEN cDNA E130309D14 gene [Source:MGI Symbol;Acc:MGI:3588240]	E130309D14Rik	0	0	Insufficient Expression	Insufficient Expression	1
ENSMUSG00000033849	UDP-Gal:betaGlcNAc beta 1,3-galactosyltransferase, polypeptide 2 [Source:MGI Symbol;Acc:MGI:1349461]	B3galt2	0.16746	0.166466	Insufficient Expression	Insufficient Expression	0.990392
ENSMUSG00000069816	olfactory receptor 23 [Source:MGI Symbol;Acc:MGI:109312]	Olfr23	0	0	Insufficient Expression	Insufficient Expression	1
ENSMUSG00000028259	four and a half LIM domains 5 [Source:MGI Symbol;Acc:MGI:1913192]	Fhl5	0	0	Insufficient Expression	Insufficient Expression	1
ENSMUSG00000028255	chloride channel calcium activated 3 [Source:MGI Symbol;Acc:MGI:1346342]	Clca3	0	0	Insufficient Expression	Insufficient Expression	1
ENSMUSG00000069818	olfactory receptor 390 [Source:MGI Symbol;Acc:MGI:3030224]	Olfr390	0	0	Insufficient Expression	Insufficient Expression	1
ENSMUSG00000044518	forkhead box E3 [Source:MGI Symbol;Acc:MGI:1353569]	Foxe3	0	0	Insufficient Expression	Insufficient Expression	1
ENSMUSG00000052270	formyl peptide receptor 2 [Source:MGI Symbol;Acc:MGI:1278319]	Fpr2	0	0	Insufficient Expression	Insufficient Expression	1
ENSMUSG00000052271	basic helix-loop-helix family, member a15 [Source:MGI Symbol;Acc:MGI:891976]	Bhlha15	0.320763	0.40912	Insufficient Expression	Insufficient Expression	0.674011
ENSMUSG00000052276	osteocrin [Source:MGI Symbol;Acc:MGI:2677164]	Ostn	0.0338513	0.0259922	Insufficient Expression	Insufficient Expression	0.900368
ENSMUSG00000052277			0	0	Insufficient Expression	Insufficient Expression	1
ENSMUSG00000044515	predicted gene 8385 [Source:MGI Symbol;Acc:MGI:3648812]	Gm8385	0	0	Insufficient Expression	Insufficient Expression	1
ENSMUSG00000075146	olfactory receptor 1154 [Source:MGI Symbol;Acc:MGI:3030988]	Olfr1154	0	0	Insufficient Expression	Insufficient Expression	1
ENSMUSG00000075145	olfactory receptor 1155 [Source:MGI Symbol;Acc:MGI:3030989]	Olfr1155	0	0	Insufficient Expression	Insufficient Expression	1
ENSMUSG00000075141	olfactory receptor 1160 [Source:MGI Symbol;Acc:MGI:3030994]	Olfr1160	0	0	Insufficient Expression	Insufficient Expression	1
ENSMUSG00000075140	olfactory receptor 73 [Source:MGI Symbol;Acc:MGI:2151908]	Olfr73	0	0	Insufficient Expression	Insufficient Expression	1
ENSMUSG00000072494	protein phosphatase 1, regulatory (inhibitor) subunit 3E [Source:MGI Symbol;Acc:MGI:2145790]	Ppp1r3e	0	0	Insufficient Expression	Insufficient Expression	1
ENSMUSG00000083425	predicted gene 13992 [Source:MGI Symbol;Acc:MGI:3651472]	Gm13992	0.509762	0.610654	Insufficient Expression	Insufficient Expression	0.886268
ENSMUSG00000083424	ribosomal protein 35A, pseudogene 4 [Source:MGI Symbol;Acc:MGI:3650995]	Rpl35a-ps4	0	0	Insufficient Expression	Insufficient Expression	1
ENSMUSG00000083427	predicted gene 12007 [Source:MGI Symbol;Acc:MGI:3651318]	Gm12007	0	0	Insufficient Expression	Insufficient Expression	1
ENSMUSG00000083426			0	0	Insufficient Expression	Insufficient Expression	1
ENSMUSG00000072492	predicted pseudogene 10364 [Source:MGI Symbol;Acc:MGI:3643153]	Gm10364	0.175129	0.157459	Insufficient Expression	Insufficient Expression	0.884042
ENSMUSG00000087593	predicted gene 16174 [Source:MGI Symbol;Acc:MGI:3801857]	Gm16174	0.709341	0.133248	Insufficient Expression	Insufficient Expression	0.156512
ENSMUSG00000087597	predicted gene 15345 [Source:MGI Symbol;Acc:MGI:3705179]	Gm15345	0.0738489	0.174582	Insufficient Expression	Insufficient Expression	0.573415
ENSMUSG00000087596	predicted gene 11715 [Source:MGI Symbol;Acc:MGI:3702026]	Gm11715	0.183159	0.254633	Insufficient Expression	Insufficient Expression	0.800811
ENSMUSG00000043986	spermatogenesis associated 31 subfamily D, member 1D [Source:MGI Symbol;Acc:MGI:3045260]	Spata31d1d	0	0	Insufficient Expression	Insufficient Expression	1
ENSMUSG00000043987	centrosomal protein 164 [Source:MGI Symbol;Acc:MGI:2384878]	Cep164	0.497173	0.570099	Insufficient Expression	Insufficient Expression	0.492473
ENSMUSG00000043982	keratin associated protein 19-4 [Source:MGI Symbol;Acc:MGI:2157757]	Krtap19-4	0	0	Insufficient Expression	Insufficient Expression	1
ENSMUSG00000073844	predicted gene, 21957 [Source:MGI Symbol;Acc:MGI:5439426]	Gm21957	0.1386	0.400236	Insufficient Expression	Insufficient Expression	0.272579
ENSMUSG00000024738	pepsinogen 5, group I [Source:MGI Symbol;Acc:MGI:1915935]	Pga5	0	0	Insufficient Expression	Insufficient Expression	1
ENSMUSG00000073840	major urinary protein, pseudogene 2 [Source:MGI Symbol;Acc:MGI:3651073]	Mup-ps2	0	0	Insufficient Expression	Insufficient Expression	1
ENSMUSG00000073842	major urinary protein 7 [Source:MGI Symbol;Acc:MGI:3709615]	Mup7	0	0	Insufficient Expression	Insufficient Expression	1
ENSMUSG00000073843	predicted gene 12542 [Source:MGI Symbol;Acc:MGI:3651424]	Gm12542	0.306804	0.315122	Insufficient Expression	Insufficient Expression	0.97723
ENSMUSG00000074812	predicted gene 355 [Source:MGI Symbol;Acc:MGI:2685201]	Gm355	0	0	Insufficient Expression	Insufficient Expression	1
ENSMUSG00000024730	membrane-spanning 4-domains, subfamily A, member 8A [Source:MGI Symbol;Acc:MGI:1927657]	Ms4a8a	0	0	Insufficient Expression	Insufficient Expression	1
ENSMUSG00000024736	transmembrane protein 132A [Source:MGI Symbol;Acc:MGI:2147810]	Tmem132a	0.134051	0.106517	Insufficient Expression	Insufficient Expression	0.821056
ENSMUSG00000074817	poly (A) polymerase beta (testis specific) [Source:MGI Symbol;Acc:MGI:1932115]	Papolb	0.00787414	0.0113399	Insufficient Expression	Insufficient Expression	0.950887
ENSMUSG00000024734	zona pellucida glycoprotein 1 [Source:MGI Symbol;Acc:MGI:103073]	Zp1	0	0	Insufficient Expression	Insufficient Expression	1
ENSMUSG00000024885	aldehyde dehydrogenase 3 family, member B1 [Source:MGI Symbol;Acc:MGI:1914939]	Aldh3b1	0.659509	0.832871	Insufficient Expression	Insufficient Expression	0.595664
ENSMUSG00000024883	Ras and Rab interactor 1 [Source:MGI Symbol;Acc:MGI:2385695]	Rin1	0.683239	0.948558	Insufficient Expression	Insufficient Expression	0.159633
ENSMUSG00000026774	RIKEN cDNA 4931423N10 gene [Source:MGI Symbol;Acc:MGI:1918231]	4931423N10Rik	0.115263	0.274715	Insufficient Expression	Insufficient Expression	0.340558
ENSMUSG00000026770	interleukin 2 receptor, alpha chain [Source:MGI Symbol;Acc:MGI:96549]	Il2ra	0.429186	0.376371	Insufficient Expression	Insufficient Expression	0.646833
ENSMUSG00000040987	MHC I like leukocyte 2 [Source:MGI Symbol;Acc:MGI:2179989]	Mill2	0.807744	0.853903	Insufficient Expression	Insufficient Expression	0.882518
ENSMUSG00000040985	Sad1 and UNC84 domain containing 3 [Source:MGI Symbol;Acc:MGI:3041199]	Sun3	0.250702	0	Insufficient Expression	Insufficient Expression	0.297301
ENSMUSG00000059230	defensin beta 4 [Source:MGI Symbol;Acc:MGI:1927667]	Defb4	0	0	Insufficient Expression	Insufficient Expression	1
ENSMUSG00000086249	predicted gene 12724 [Source:MGI Symbol;Acc:MGI:3649755]	Gm12724	0.387626	0.467114	Insufficient Expression	Insufficient Expression	0.809681
ENSMUSG00000086246	predicted gene 15274 [Source:MGI Symbol;Acc:MGI:3826573]	Gm15274	0	0	Insufficient Expression	Insufficient Expression	1
ENSMUSG00000086245	predicted gene 16170 [Source:MGI Symbol;Acc:MGI:3805548]	Gm16170	0.201849	0.160017	Insufficient Expression	Insufficient Expression	0.603779
ENSMUSG00000086240	predicted gene 7846 [Source:MGI Symbol;Acc:MGI:3645212]	Gm7846	0.551043	0	Insufficient Expression	Insufficient Expression	0.287074
ENSMUSG00000086241	RIKEN cDNA 4930483K19 gene [Source:MGI Symbol;Acc:MGI:1922203]	4930483K19Rik	0.0658472	0.300162	Insufficient Expression	Insufficient Expression	0.0174048
ENSMUSG00000081625	ribosomal protein S12, pseudogene 7 [Source:MGI Symbol;Acc:MGI:3648636]	Rps12-ps7	0	0	Insufficient Expression	Insufficient Expression	1
ENSMUSG00000081624	predicted gene 6912 [Source:MGI Symbol;Acc:MGI:3644874]	Gm6912	0	0	Insufficient Expression	Insufficient Expression	1
ENSMUSG00000081627	predicted gene 13158 [Source:MGI Symbol;Acc:MGI:3649982]	Gm13158	0	0	Insufficient Expression	Insufficient Expression	1
ENSMUSG00000081626	predicted gene 14369 [Source:MGI Symbol;Acc:MGI:3651564]	Gm14369	0	0	Insufficient Expression	Insufficient Expression	1
ENSMUSG00000081621	predicted gene 12793 [Source:MGI Symbol;Acc:MGI:3649401]	Gm12793	0	0	Insufficient Expression	Insufficient Expression	1
ENSMUSG00000081623	predicted gene 8809 [Source:MGI Symbol;Acc:MGI:3645410]	Gm8809	0.29338	0	Insufficient Expression	Insufficient Expression	0.0359945
ENSMUSG00000081629	eukaryotic translation initiation factor 3, subunit 6, pseudogene 1 [Source:MGI Symbol;Acc:MGI:103203]	Eif3s6-ps1	0.122424	0.425917	Insufficient Expression	Insufficient Expression	0.265974
ENSMUSG00000081628	predicted gene 14804 [Source:MGI Symbol;Acc:MGI:3705571]	Gm14804	0	0	Insufficient Expression	Insufficient Expression	1
ENSMUSG00000085531	predicted gene 12233 [Source:MGI Symbol;Acc:MGI:3651340]	Gm12233	0	0.432533	Insufficient Expression	Insufficient Expression	0.10892
ENSMUSG00000085530	predicted gene 13901 [Source:MGI Symbol;Acc:MGI:3826588]	Gm13901	0	0	Insufficient Expression	Insufficient Expression	1
ENSMUSG00000085538	predicted gene 11455 [Source:MGI Symbol;Acc:MGI:3650216]	Gm11455	0	0.0784858	Insufficient Expression	Insufficient Expression	0.391758
ENSMUSG00000081199	predicted pseudogene 16407 [Source:MGI Symbol;Acc:MGI:3644720]	Gm16407	0	0	Insufficient Expression	Insufficient Expression	1
ENSMUSG00000081197	predicted gene 15076 [Source:MGI Symbol;Acc:MGI:3705518]	Gm15076	0.300525	0.33498	Insufficient Expression	Insufficient Expression	0.917632
ENSMUSG00000081196	predicted gene 13858 [Source:MGI Symbol;Acc:MGI:3649681]	Gm13858	0.0727216	0.0945924	Insufficient Expression	Insufficient Expression	0.854213
ENSMUSG00000081195	predicted pseudogene 6310 [Source:MGI Symbol;Acc:MGI:3646282]	Gm6310	0	0	Insufficient Expression	Insufficient Expression	1
ENSMUSG00000081194	predicted gene 8424 [Source:MGI Symbol;Acc:MGI:3646584]	Gm8424	0	0	Insufficient Expression	Insufficient Expression	1
ENSMUSG00000081192			0	0	Insufficient Expression	Insufficient Expression	1
ENSMUSG00000081191	predicted gene 11271 [Source:MGI Symbol;Acc:MGI:3652214]	Gm11271	0.220692	0	Insufficient Expression	Insufficient Expression	0.300945
ENSMUSG00000034185	RIKEN cDNA 6430628N08 gene [Source:MGI Symbol;Acc:MGI:1923487]	6430628N08Rik	0	0	Insufficient Expression	Insufficient Expression	1
ENSMUSG00000034456	urocanase domain containing 1 [Source:MGI Symbol;Acc:MGI:2385332]	Uroc1	0.419045	0.209571	Insufficient Expression	Insufficient Expression	0.0293645
ENSMUSG00000034452	solute carrier family 24 (sodium/potassium/calcium exchanger), member 1 [Source:MGI Symbol;Acc:MGI:2384871]	Slc24a1	0.0205823	0.0360151	Insufficient Expression	Insufficient Expression	0.799693
ENSMUSG00000034450	gulonolactone (L-) oxidase [Source:MGI Symbol;Acc:MGI:1353434]	Gulo	0.0991734	0	Insufficient Expression	Insufficient Expression	0.357278
ENSMUSG00000074034	predicted gene 5921 [Source:MGI Symbol;Acc:MGI:3648968]	Gm5921	0.624817	0.692457	Insufficient Expression	Insufficient Expression	0.784541
ENSMUSG00000042554	zona pellucida 3 receptor [Source:MGI Symbol;Acc:MGI:104965]	Zp3r	0	0	Insufficient Expression	Insufficient Expression	1
ENSMUSG00000017740	solute carrier family 12, member 5 [Source:MGI Symbol;Acc:MGI:1862037]	Slc12a5	0.316182	0.113141	Insufficient Expression	Insufficient Expression	0.130715
ENSMUSG00000044897	olfactory receptor 821 [Source:MGI Symbol;Acc:MGI:3030655]	Olfr821	0	0	Insufficient Expression	Insufficient Expression	1
ENSMUSG00000044899	olfactory receptor 649 [Source:MGI Symbol;Acc:MGI:3030483]	Olfr649	0	0	Insufficient Expression	Insufficient Expression	1
ENSMUSG00000015452	advanced glycosylation end product-specific receptor [Source:MGI Symbol;Acc:MGI:893592]	Ager	0.612738	0.680863	Insufficient Expression	Insufficient Expression	0.742342
ENSMUSG00000015451	complement component 4A (Rodgers blood group) [Source:MGI Symbol;Acc:MGI:98320]	C4a	0.350123	0	Insufficient Expression	Insufficient Expression	0.0208881
ENSMUSG00000002992	apolipoprotein C-II [Source:MGI Symbol;Acc:MGI:88054]	Apoc2	0	0	Insufficient Expression	Insufficient Expression	1
ENSMUSG00000041115	IQ motif and Sec7 domain 2 [Source:MGI Symbol;Acc:MGI:3528396]	Iqsec2	0.393493	0.563996	Insufficient Expression	Insufficient Expression	0.0337713
ENSMUSG00000090374	predicted gene 17232 [Source:MGI Symbol;Acc:MGI:4938059]	Gm17232	0	0	Insufficient Expression	Insufficient Expression	1
ENSMUSG00000082152	predicted gene 13655 [Source:MGI Symbol;Acc:MGI:3650029]	Gm13655	0	0	Insufficient Expression	Insufficient Expression	1
ENSMUSG00000051896	testis expressed 37 [Source:MGI Symbol;Acc:MGI:1921471]	Tex37	0	0	Insufficient Expression	Insufficient Expression	1
ENSMUSG00000082151	predicted gene 11810 [Source:MGI Symbol;Acc:MGI:3652275]	Gm11810	0.313213	0.813677	Insufficient Expression	Insufficient Expression	0.123686
ENSMUSG00000082156	predicted gene 12008 [Source:MGI Symbol;Acc:MGI:3651319]	Gm12008	0	0	Insufficient Expression	Insufficient Expression	1
ENSMUSG00000082154	predicted gene 16464 [Source:MGI Symbol;Acc:MGI:3643716]	Gm16464	0	0	Insufficient Expression	Insufficient Expression	1
ENSMUSG00000082158	predicted gene 14116 [Source:MGI Symbol;Acc:MGI:3651325]	Gm14116	0	0	Insufficient Expression	Insufficient Expression	1
ENSMUSG00000082159	predicted gene 7910 [Source:MGI Symbol;Acc:MGI:3645646]	Gm7910	0	0	Insufficient Expression	Insufficient Expression	1
ENSMUSG00000075068	olfactory receptor 140 [Source:MGI Symbol;Acc:MGI:2177523]	Olfr140	0	0	Insufficient Expression	Insufficient Expression	1
ENSMUSG00000058628	olfactory receptor 875 [Source:MGI Symbol;Acc:MGI:3030709]	Olfr875	0	0	Insufficient Expression	Insufficient Expression	1
ENSMUSG00000075069	olfactory receptor 1264 [Source:MGI Symbol;Acc:MGI:3031098]	Olfr1264	0	0	Insufficient Expression	Insufficient Expression	1
ENSMUSG00000058622	predicted pseudogene 5265 [Source:MGI Symbol;Acc:MGI:3643416]	Gm5265	0	0.804923	Insufficient Expression	Insufficient Expression	9.82e-05
ENSMUSG00000058621			0	0	Insufficient Expression	Insufficient Expression	1
ENSMUSG00000058620	adrenergic receptor, alpha 2b [Source:MGI Symbol;Acc:MGI:87935]	Adra2b	0.412247	0.261763	Insufficient Expression	Insufficient Expression	0.035575
ENSMUSG00000058626	calpain 11 [Source:MGI Symbol;Acc:MGI:1352490]	Capn11	0.125867	0.182097	Insufficient Expression	Insufficient Expression	0.683727
ENSMUSG00000090326	predicted gene, 17384 [Source:MGI Symbol;Acc:MGI:4937018]	Gm17384	0	0	Insufficient Expression	Insufficient Expression	1
ENSMUSG00000090323	predicted gene 5263 [Source:MGI Symbol;Acc:MGI:3647343]	Gm5263	0	0.217245	Insufficient Expression	Insufficient Expression	0.301459
ENSMUSG00000090321			0	0	Insufficient Expression	Insufficient Expression	1
ENSMUSG00000090328	predicted gene 17073 [Source:MGI Symbol;Acc:MGI:4937900]	Gm17073	0	0	Insufficient Expression	Insufficient Expression	1
ENSMUSG00000090329	predicted gene 17160 [Source:MGI Symbol;Acc:MGI:4937987]	Gm17160	0	0.328903	Insufficient Expression	Insufficient Expression	0.291949
ENSMUSG00000075064	olfactory receptor 1506 [Source:MGI Symbol;Acc:MGI:3031340]	Olfr1506	0	0	Insufficient Expression	Insufficient Expression	1
ENSMUSG00000075066	olfactory receptor 32 [Source:MGI Symbol;Acc:MGI:109303]	Olfr32	0	0	Insufficient Expression	Insufficient Expression	1
ENSMUSG00000075067	olfactory receptor 1269 [Source:MGI Symbol;Acc:MGI:3031103]	Olfr1269	0	0	Insufficient Expression	Insufficient Expression	1
ENSMUSG00000040797	IQ motif and Sec7 domain 3 [Source:MGI Symbol;Acc:MGI:2677208]	Iqsec3	0.0717848	0.104616	Insufficient Expression	Insufficient Expression	0.573633
ENSMUSG00000040794	C1q and tumor necrosis factor related protein 4 [Source:MGI Symbol;Acc:MGI:1914695]	C1qtnf4	0.349153	0.447689	Insufficient Expression	Insufficient Expression	0.371656
ENSMUSG00000056158	carbonic anhydrase 10 [Source:MGI Symbol;Acc:MGI:1919855]	Car10	0.196017	0.214706	Insufficient Expression	Insufficient Expression	0.773377
ENSMUSG00000056155	nanos homolog 3 (Drosophila) [Source:MGI Symbol;Acc:MGI:2675387]	Nanos3	0.810341	0.434783	Insufficient Expression	Insufficient Expression	0.0227723
ENSMUSG00000057829	predicted pseudogene 5278 [Source:MGI Symbol;Acc:MGI:3643701]	Gm5278	0.980083	0.698064	Insufficient Expression	Insufficient Expression	0.0596602
ENSMUSG00000016194	hydroxysteroid 11-beta dehydrogenase 1 [Source:MGI Symbol;Acc:MGI:103562]	Hsd11b1	0.624028	0.633962	Insufficient Expression	Insufficient Expression	0.982227
ENSMUSG00000067416	actin-like 9 [Source:MGI Symbol;Acc:MGI:1916731]	Actl9	0	0	Insufficient Expression	Insufficient Expression	1
ENSMUSG00000085272	predicted gene 1078 [Source:MGI Symbol;Acc:MGI:2685924]	Gm1078	0	0	Insufficient Expression	Insufficient Expression	1
ENSMUSG00000085278	predicted gene 12841 [Source:MGI Symbol;Acc:MGI:3651048]	Gm12841	0	0	Insufficient Expression	Insufficient Expression	1
ENSMUSG00000047228	cDNA sequence BC048546 [Source:MGI Symbol;Acc:MGI:3039594]	BC048546	0.075826	0.0321654	Insufficient Expression	Insufficient Expression	0.579443
ENSMUSG00000047222	eosinophil-associated, ribonuclease A family, member 11 [Source:MGI Symbol;Acc:MGI:1890465]	Ear11	0	0	Insufficient Expression	Insufficient Expression	1
ENSMUSG00000047227	predicted gene 527 [Source:MGI Symbol;Acc:MGI:2685373]	Gm527	0.359484	0	Insufficient Expression	Insufficient Expression	0.135135
ENSMUSG00000047225	olfactory receptor 684 [Source:MGI Symbol;Acc:MGI:3030518]	Olfr684	0	0	Insufficient Expression	Insufficient Expression	1
ENSMUSG00000053251	olfactory receptor 212 [Source:MGI Symbol;Acc:MGI:3030046]	Olfr212	0.131447	0.175074	Insufficient Expression	Insufficient Expression	0.79714
ENSMUSG00000068302	notochord homolog (Xenopus laevis) [Source:MGI Symbol;Acc:MGI:3053002]	Noto	0	0	Insufficient Expression	Insufficient Expression	1
ENSMUSG00000037735	RIKEN cDNA 2810032G03 gene [Source:MGI Symbol;Acc:MGI:1919919]	2810032G03Rik	0	0	Insufficient Expression	Insufficient Expression	1
ENSMUSG00000038980	RBBP8 N-terminal like [Source:MGI Symbol;Acc:MGI:3606212]	Rbbp8nl	0	0	Insufficient Expression	Insufficient Expression	1
ENSMUSG00000038984	testis-specific protein, Y-encoded-like 5 [Source:MGI Symbol;Acc:MGI:2442458]	Tspyl5	0.0344992	0.0875877	Insufficient Expression	Insufficient Expression	0.491659
ENSMUSG00000016179	calcium/calmodulin-dependent protein kinase I gamma [Source:MGI Symbol;Acc:MGI:2388073]	Camk1g	0.116549	0	Insufficient Expression	Insufficient Expression	0.16158
ENSMUSG00000066457	predicted gene 5068 [Source:MGI Symbol;Acc:MGI:3645720]	Gm5068	0	0.265735	Insufficient Expression	Insufficient Expression	0.295908
ENSMUSG00000092419	vomeronasal 2, receptor, pseudogene 86 [Source:MGI Symbol;Acc:MGI:3761331]	Vmn2r-ps86	0	0	Insufficient Expression	Insufficient Expression	1
ENSMUSG00000092414	predicted gene 20453 [Source:MGI Symbol;Acc:MGI:5141918]	Gm20453	0	0	Insufficient Expression	Insufficient Expression	1
ENSMUSG00000092412	predicted gene 20507 [Source:MGI Symbol;Acc:MGI:5141972]	Gm20507	0.852247	0.914179	Insufficient Expression	Insufficient Expression	0.657734
ENSMUSG00000092413	olfactory receptor 115 [Source:MGI Symbol;Acc:MGI:2177498]	Olfr115	0	0	Insufficient Expression	Insufficient Expression	1
ENSMUSG00000092410	predicted gene, 18354 [Source:MGI Symbol;Acc:MGI:5010539]	Gm18354	0	0	Insufficient Expression	Insufficient Expression	1
ENSMUSG00000092411	predicted gene 5594 [Source:MGI Symbol;Acc:MGI:3648693]	Gm5594	0	0.0360661	Insufficient Expression	Insufficient Expression	0.575786
ENSMUSG00000064165	keratin 39 [Source:MGI Symbol;Acc:MGI:3588208]	Krt39	0	0	Insufficient Expression	Insufficient Expression	1
ENSMUSG00000063796	solute carrier family 22 (organic anion transporter), member 8 [Source:MGI Symbol;Acc:MGI:1336187]	Slc22a8	0.0211899	0.0637491	Insufficient Expression	Insufficient Expression	0.532099
ENSMUSG00000064168	histone cluster 1, H2bh [Source:MGI Symbol;Acc:MGI:2448387]	Hist1h2bh	0	0.206657	Insufficient Expression	Insufficient Expression	0.303192
ENSMUSG00000071531	G protein regulated inducer of neurite outgrowth 2 [Source:MGI Symbol;Acc:MGI:2444560]	Gprin2	0.0222435	0	Insufficient Expression	Insufficient Expression	0.704892
ENSMUSG00000061100	resistin like alpha [Source:MGI Symbol;Acc:MGI:1888504]	Retnla	0	0	Insufficient Expression	Insufficient Expression	1
ENSMUSG00000071757	zinc fingers and homeoboxes 2 [Source:MGI Symbol;Acc:MGI:2683087]	Zhx2	0.901893	0.948422	Insufficient Expression	Insufficient Expression	0.770879
ENSMUSG00000071753	RIKEN cDNA C230004F18 gene [Source:MGI Symbol;Acc:MGI:3041217]	C230004F18Rik	0	0	Insufficient Expression	Insufficient Expression	1
ENSMUSG00000071750	predicted gene 7713 [Source:MGI Symbol;Acc:MGI:3644622]	Gm7713	0	0	Insufficient Expression	Insufficient Expression	1
ENSMUSG00000033149	pleckstrin homology-like domain, family B, member 2 [Source:MGI Symbol;Acc:MGI:2444981]	Phldb2	0.389193	0.404903	Insufficient Expression	Insufficient Expression	0.927998
ENSMUSG00000091442	predicted gene 17031 [Source:MGI Symbol;Acc:MGI:4937858]	Gm17031	0	0.0623882	Insufficient Expression	Insufficient Expression	0.436143
ENSMUSG00000091962	vomeronasal 2, receptor 78 [Source:MGI Symbol;Acc:MGI:3761335]	Vmn2r78	0	0	Insufficient Expression	Insufficient Expression	1
ENSMUSG00000031972	actin, alpha 1, skeletal muscle [Source:MGI Symbol;Acc:MGI:87902]	Acta1	0.195498	0.0861962	Insufficient Expression	Insufficient Expression	0.357743
ENSMUSG00000031970	dysbindin (dystrobrevin binding protein 1) domain containing 1 [Source:MGI Symbol;Acc:MGI:1919435]	Dbndd1	0.160386	0.478516	Insufficient Expression	Insufficient Expression	0.175316
ENSMUSG00000049362	olfactory receptor 173 [Source:MGI Symbol;Acc:MGI:3030007]	Olfr173	0	0	Insufficient Expression	Insufficient Expression	1
ENSMUSG00000030376	solute carrier family 8 (sodium/calcium exchanger), member 2 [Source:MGI Symbol;Acc:MGI:107996]	Slc8a2	0	0	Insufficient Expression	Insufficient Expression	1
ENSMUSG00000030378	RIKEN cDNA 2810007J24 gene [Source:MGI Symbol;Acc:MGI:1924221]	2810007J24Rik	0	0	Insufficient Expression	Insufficient Expression	1
ENSMUSG00000073444			0	0	Insufficient Expression	Insufficient Expression	1
ENSMUSG00000073445			0	0	Insufficient Expression	Insufficient Expression	1
ENSMUSG00000031390	arginine vasopressin receptor 2 [Source:MGI Symbol;Acc:MGI:88123]	Avpr2	0	0	Insufficient Expression	Insufficient Expression	1
ENSMUSG00000031397	transketolase-like 1 [Source:MGI Symbol;Acc:MGI:1933244]	Tktl1	0	0.0668934	Insufficient Expression	Insufficient Expression	0.421557
ENSMUSG00000031394	opsin 1 (cone pigments), medium-wave-sensitive (color blindness, deutan) [Source:MGI Symbol;Acc:MGI:1097692]	Opn1mw	0	0	Insufficient Expression	Insufficient Expression	1
ENSMUSG00000031398	plexin A3 [Source:MGI Symbol;Acc:MGI:107683]	Plxna3	0.61503	0.77964	Insufficient Expression	Insufficient Expression	0.445493
ENSMUSG00000070933	spermatogenesis associated glutamate (E)-rich protein 4d [Source:MGI Symbol;Acc:MGI:2668869]	Speer4d	0	0	Insufficient Expression	Insufficient Expression	1
ENSMUSG00000048096	leiomodin 1 (smooth muscle) [Source:MGI Symbol;Acc:MGI:2135671]	Lmod1	0	0	Insufficient Expression	Insufficient Expression	1
ENSMUSG00000039563	RIKEN cDNA 2210406O10 gene [Source:MGI Symbol;Acc:MGI:1923960]	2210406O10Rik	0	0.104904	Insufficient Expression	Insufficient Expression	0.256174
ENSMUSG00000031026	tripartite motif-containing 66 [Source:MGI Symbol;Acc:MGI:2152406]	Trim66	0.200516	0.266118	Insufficient Expression	Insufficient Expression	0.439846
ENSMUSG00000031027	serine/threonine kinase 33 [Source:MGI Symbol;Acc:MGI:2152419]	Stk33	0	0	Insufficient Expression	Insufficient Expression	1
ENSMUSG00000031022	cDNA sequence BC051019 [Source:MGI Symbol;Acc:MGI:1928824]	BC051019	0.326697	0.220572	Insufficient Expression	Insufficient Expression	0.323556
ENSMUSG00000031028	tubby candidate gene [Source:MGI Symbol;Acc:MGI:2651573]	Tub	0.0136741	0.0287007	Insufficient Expression	Insufficient Expression	0.795583
ENSMUSG00000025892	glutamate receptor, ionotropic, AMPA4 (alpha 4) [Source:MGI Symbol;Acc:MGI:95811]	Gria4	0.00608267	0	Insufficient Expression	Insufficient Expression	0.91228
ENSMUSG00000028862	mitogen-activated protein kinase kinase kinase 6 [Source:MGI Symbol;Acc:MGI:1855691]	Map3k6	0.138596	0.255836	Insufficient Expression	Insufficient Expression	0.48629
ENSMUSG00000028865	CD164 sialomucin-like 2 [Source:MGI Symbol;Acc:MGI:1916905]	Cd164l2	0	0	Insufficient Expression	Insufficient Expression	1
ENSMUSG00000048544	RIKEN cDNA 5930422O12 gene [Source:MGI Symbol;Acc:MGI:2442538]	5930422O12Rik	0.199237	0.23626	Insufficient Expression	Insufficient Expression	0.894305
ENSMUSG00000021381	BarH-like homeobox 1 [Source:MGI Symbol;Acc:MGI:103124]	Barx1	0	0	Insufficient Expression	Insufficient Expression	1
ENSMUSG00000048540	nescient helix loop helix 2 [Source:MGI Symbol;Acc:MGI:97324]	Nhlh2	0.140022	0.175185	Insufficient Expression	Insufficient Expression	0.771925
ENSMUSG00000021388	asporin [Source:MGI Symbol;Acc:MGI:1913945]	Aspn	0.23203	0.244072	Insufficient Expression	Insufficient Expression	0.962009
ENSMUSG00000029409	cDNA sequence U90926 [Source:MGI Symbol;Acc:MGI:1930915]	U90926	0.103022	0.0913967	Insufficient Expression	Insufficient Expression	0.930611
ENSMUSG00000032611	RIKEN cDNA 1700102P08 gene [Source:MGI Symbol;Acc:MGI:2148248]	1700102P08Rik	0.762911	0.248023	Insufficient Expression	Insufficient Expression	0.00362858
ENSMUSG00000029403	cyclin-dependent kinase-like 2 (CDC2-related kinase) [Source:MGI Symbol;Acc:MGI:1858227]	Cdkl2	0.302224	0.200322	Insufficient Expression	Insufficient Expression	0.543733
ENSMUSG00000042793	leucine-rich repeat-containing G protein-coupled receptor 6 [Source:MGI Symbol;Acc:MGI:2441805]	Lgr6	0	0	Insufficient Expression	Insufficient Expression	1
ENSMUSG00000042796	olfactory receptor 1032 [Source:MGI Symbol;Acc:MGI:3030866]	Olfr1032	0	0	Insufficient Expression	Insufficient Expression	1
ENSMUSG00000074139	RIKEN cDNA 1700057G04 gene [Source:MGI Symbol;Acc:MGI:1925709]	1700057G04Rik	0.111735	0	Insufficient Expression	Insufficient Expression	0.34358
ENSMUSG00000045075	predicted gene 9796 [Source:MGI Symbol;Acc:MGI:3648412]	Gm9796	0.0841462	0.20626	Insufficient Expression	Insufficient Expression	0.339643
ENSMUSG00000007907	calcium binding protein, spermatid specific 1 [Source:MGI Symbol;Acc:MGI:1918227]	Cabs1	0	0	Insufficient Expression	Insufficient Expression	1
ENSMUSG00000007908	3-hydroxymethyl-3-methylglutaryl-Coenzyme A lyase-like 1 [Source:MGI Symbol;Acc:MGI:2446108]	Hmgcll1	0.0388222	0.0499831	Insufficient Expression	Insufficient Expression	0.851602
ENSMUSG00000024388	myosin VIIB [Source:MGI Symbol;Acc:MGI:107709]	Myo7b	0	0	Insufficient Expression	Insufficient Expression	1
ENSMUSG00000024386	protein C [Source:MGI Symbol;Acc:MGI:97771]	Proc	0	0	Insufficient Expression	Insufficient Expression	1
ENSMUSG00000044309	apolipoprotein L 7c [Source:MGI Symbol;Acc:MGI:1920912]	Apol7c	0	0	Insufficient Expression	Insufficient Expression	1
ENSMUSG00000086894	predicted gene 15708 [Source:MGI Symbol;Acc:MGI:3783149]	Gm15708	0.57756	0.895889	Insufficient Expression	Insufficient Expression	0.222391
ENSMUSG00000086893	predicted gene 11365 [Source:MGI Symbol;Acc:MGI:3652070]	Gm11365	0.0520204	0.397389	Insufficient Expression	Insufficient Expression	0.142459
ENSMUSG00000086890	RIKEN cDNA 1700021J08 gene [Source:MGI Symbol;Acc:MGI:1919485]	1700021J08Rik	0.192344	0	Insufficient Expression	Insufficient Expression	0.305981
ENSMUSG00000044303	cyclin-dependent kinase inhibitor 2A [Source:MGI Symbol;Acc:MGI:104738]	Cdkn2a	0	0	Insufficient Expression	Insufficient Expression	1
ENSMUSG00000044306	RIKEN cDNA 4930500M09 gene [Source:MGI Symbol;Acc:MGI:3630173]	4930500M09Rik	0	0	Insufficient Expression	Insufficient Expression	1
ENSMUSG00000079988	predicted gene 11970 [Source:MGI Symbol;Acc:MGI:3650056]	Gm11970	0.238457	0.427662	Insufficient Expression	Insufficient Expression	0.667073
ENSMUSG00000075268	predicted gene 10819 [Source:MGI Symbol;Acc:MGI:3642135]	Gm10819	0.915235	0.320026	Insufficient Expression	Insufficient Expression	0.0635484
ENSMUSG00000075267	deafness, autosomal recessive 59 (human) [Source:MGI Symbol;Acc:MGI:2685847]	Dfnb59	0	0.26912	Insufficient Expression	Insufficient Expression	0.295625
ENSMUSG00000075265	predicted gene 10818 [Source:MGI Symbol;Acc:MGI:3642140]	Gm10818	0	0	Insufficient Expression	Insufficient Expression	1
ENSMUSG00000058420	synaptotagmin XVII [Source:MGI Symbol;Acc:MGI:104966]	Syt17	0	0	Insufficient Expression	Insufficient Expression	1
ENSMUSG00000058427	chemokine (C-X-C motif) ligand 2 [Source:MGI Symbol;Acc:MGI:1340094]	Cxcl2	0.120886	0	Insufficient Expression	Insufficient Expression	0.192703
ENSMUSG00000001995	signal-induced proliferation-associated 1 like 2 [Source:MGI Symbol;Acc:MGI:2676970]	Sipa1l2	0.0834772	0.0339687	Insufficient Expression	Insufficient Expression	0.509807
ENSMUSG00000087411	predicted gene 16048 [Source:MGI Symbol;Acc:MGI:3801855]	Gm16048	0.0963431	0.144545	Insufficient Expression	Insufficient Expression	0.695916
ENSMUSG00000051706	olfactory receptor 1325 [Source:MGI Symbol;Acc:MGI:3031159]	Olfr1325	0	0	Insufficient Expression	Insufficient Expression	1
ENSMUSG00000087418	angiotensin I converting enzyme (peptidyl-dipeptidase A) 3 [Source:MGI Symbol;Acc:MGI:3644400]	Ace3	0	0	Insufficient Expression	Insufficient Expression	1
ENSMUSG00000080828	predicted gene 14669 [Source:MGI Symbol;Acc:MGI:3705520]	Gm14669	0	0	Insufficient Expression	Insufficient Expression	1
ENSMUSG00000080829	predicted gene 8545 [Source:MGI Symbol;Acc:MGI:3648875]	Gm8545	0.0507806	0.0524217	Insufficient Expression	Insufficient Expression	0.98454
ENSMUSG00000080824	predicted gene 9001 [Source:MGI Symbol;Acc:MGI:3647168]	Gm9001	0	0.294381	Insufficient Expression	Insufficient Expression	0.293804
ENSMUSG00000080826	predicted gene 12019 [Source:MGI Symbol;Acc:MGI:3650974]	Gm12019	0	0	Insufficient Expression	Insufficient Expression	1
ENSMUSG00000080827	predicted gene 12086 [Source:MGI Symbol;Acc:MGI:3650336]	Gm12086	0	0	Insufficient Expression	Insufficient Expression	1
ENSMUSG00000080820	predicted gene 13197 [Source:MGI Symbol;Acc:MGI:3652146]	Gm13197	0.364306	0	Insufficient Expression	Insufficient Expression	0.290558
ENSMUSG00000080822	predicted gene 14694 [Source:MGI Symbol;Acc:MGI:3705802]	Gm14694	0	0	Insufficient Expression	Insufficient Expression	1
ENSMUSG00000005677	nuclear receptor subfamily 1, group I, member 3 [Source:MGI Symbol;Acc:MGI:1346307]	Nr1i3	0.324339	0.195931	Insufficient Expression	Insufficient Expression	0.488974
ENSMUSG00000061163			0	0	Insufficient Expression	Insufficient Expression	1
ENSMUSG00000040554	aryl hydrocarbon receptor-interacting protein-like 1 [Source:MGI Symbol;Acc:MGI:2148800]	Aipl1	0.183493	0.27649	Insufficient Expression	Insufficient Expression	0.458378
ENSMUSG00000082544	predicted gene 11667 [Source:MGI Symbol;Acc:MGI:3649871]	Gm11667	0	0	Insufficient Expression	Insufficient Expression	1
ENSMUSG00000082547	olfactory receptor 1073, pseudogene 1 [Source:MGI Symbol;Acc:MGI:3030907]	Olfr1073-ps1	0	0	Insufficient Expression	Insufficient Expression	1
ENSMUSG00000082546	predicted gene 14898 [Source:MGI Symbol;Acc:MGI:3705749]	Gm14898	0	0	Insufficient Expression	Insufficient Expression	1
ENSMUSG00000082541	predicted gene 9095 [Source:MGI Symbol;Acc:MGI:3648597]	Gm9095	0.0642171	0.0358498	Insufficient Expression	Insufficient Expression	0.632373
ENSMUSG00000082540	vomeronasal 1 receptor, pseudogene 112 [Source:MGI Symbol;Acc:MGI:4439064]	Vmn1r-ps112	0	0	Insufficient Expression	Insufficient Expression	1
ENSMUSG00000082543	predicted gene 14336 [Source:MGI Symbol;Acc:MGI:3649933]	Gm14336	0.753056	0.807497	Insufficient Expression	Insufficient Expression	0.91218
ENSMUSG00000082549	predicted gene 14813 [Source:MGI Symbol;Acc:MGI:3705714]	Gm14813	0.491441	0.196266	Insufficient Expression	Insufficient Expression	0.537989
ENSMUSG00000082548	predicted gene 12377 [Source:MGI Symbol;Acc:MGI:3651607]	Gm12377	0	0	Insufficient Expression	Insufficient Expression	1
ENSMUSG00000026527	regulator of G protein signaling 7 [Source:MGI Symbol;Acc:MGI:1346089]	Rgs7	0	0	Insufficient Expression	Insufficient Expression	1
ENSMUSG00000026523	WD repeat domain 64 [Source:MGI Symbol;Acc:MGI:1923070]	Wdr64	0	0	Insufficient Expression	Insufficient Expression	1
ENSMUSG00000074322	vomeronasal 1 receptor 132 [Source:MGI Symbol;Acc:MGI:3647009]	Vmn1r132	0	0	Insufficient Expression	Insufficient Expression	1
ENSMUSG00000007122	calsequestrin 1 [Source:MGI Symbol;Acc:MGI:1309468]	Casq1	0.0609817	0.0297568	Insufficient Expression	Insufficient Expression	0.647966
ENSMUSG00000047021	coiled-coil domain containing 108 [Source:MGI Symbol;Acc:MGI:2444274]	Ccdc108	0.198674	0.100626	Insufficient Expression	Insufficient Expression	0.159176
ENSMUSG00000047025	coiled coil glutamate rich protein 1 [Source:MGI Symbol;Acc:MGI:1913966]	Ccer1	0	0	Insufficient Expression	Insufficient Expression	1
ENSMUSG00000047026	acyl-CoA synthetase medium-chain family member 4 [Source:MGI Symbol;Acc:MGI:2681844]	Acsm4	0	0	Insufficient Expression	Insufficient Expression	1
ENSMUSG00000085702	predicted gene, 16722 [Source:MGI Symbol;Acc:MGI:4439646]	Gm16722	0.443747	0.894124	Insufficient Expression	Insufficient Expression	0.0382787
ENSMUSG00000085700	hemoglobin, beta, pseudogene bh0 [Source:MGI Symbol;Acc:MGI:96023]	Hbb-bh0	0.614881	0	Insufficient Expression	Insufficient Expression	0.286537
ENSMUSG00000085706	predicted gene 9428 [Source:MGI Symbol;Acc:MGI:3779850]	Gm9428	0	0	Insufficient Expression	Insufficient Expression	1
ENSMUSG00000085707	predicted gene 12212 [Source:MGI Symbol;Acc:MGI:3652263]	Gm12212	0	0	Insufficient Expression	Insufficient Expression	1
ENSMUSG00000085705	predicted gene 16046 [Source:MGI Symbol;Acc:MGI:3802093]	Gm16046	0.794696	0.890108	Insufficient Expression	Insufficient Expression	0.781468
ENSMUSG00000050896	reticulon 4 receptor-like 2 [Source:MGI Symbol;Acc:MGI:2669796]	Rtn4rl2	0	0	Insufficient Expression	Insufficient Expression	1
ENSMUSG00000084259	predicted gene 12040 [Source:MGI Symbol;Acc:MGI:3651597]	Gm12040	0.085438	0	Insufficient Expression	Insufficient Expression	0.37802
ENSMUSG00000029875	expressed sequence AI836003 [Source:MGI Symbol;Acc:MGI:2146066]	AI836003	0.124785	0	Insufficient Expression	Insufficient Expression	0.332946
ENSMUSG00000084257	predicted gene 11597 [Source:MGI Symbol;Acc:MGI:3652313]	Gm11597	0	0	Insufficient Expression	Insufficient Expression	1
ENSMUSG00000084256	predicted gene 14976 [Source:MGI Symbol;Acc:MGI:3705719]	Gm14976	0.0259625	0.0370738	Insufficient Expression	Insufficient Expression	0.870233
ENSMUSG00000029878	DNA binding protein with his-thr domain [Source:MGI Symbol;Acc:MGI:2679513]	Dbpht2	0.0142814	0.10912	Insufficient Expression	Insufficient Expression	0.41101
ENSMUSG00000084254	defensin, alpha, pseudogene 11 [Source:MGI Symbol;Acc:MGI:3705879]	Defa-ps11	0	0	Insufficient Expression	Insufficient Expression	1
ENSMUSG00000084253	predicted gene 11256 [Source:MGI Symbol;Acc:MGI:3650655]	Gm11256	0	0.0675277	Insufficient Expression	Insufficient Expression	0.419656
ENSMUSG00000084252	predicted gene 12036 [Source:MGI Symbol;Acc:MGI:3651598]	Gm12036	0.413937	0.164	Insufficient Expression	Insufficient Expression	0.322231
ENSMUSG00000084251	predicted gene 12310 [Source:MGI Symbol;Acc:MGI:3650025]	Gm12310	0	0	Insufficient Expression	Insufficient Expression	1
ENSMUSG00000084250	predicted gene 13550 [Source:MGI Symbol;Acc:MGI:3651031]	Gm13550	0	0	Insufficient Expression	Insufficient Expression	1
ENSMUSG00000081018	predicted gene 15012 [Source:MGI Symbol;Acc:MGI:3705760]	Gm15012	0	0	Insufficient Expression	Insufficient Expression	1
ENSMUSG00000081019			0.372068	0	Insufficient Expression	Insufficient Expression	0.290304
ENSMUSG00000045928	RIKEN cDNA 4933440M02 gene [Source:MGI Symbol;Acc:MGI:1918458]	4933440M02Rik	0	0	Insufficient Expression	Insufficient Expression	1
ENSMUSG00000090491	furry homolog-like (Drosophila) [Source:MGI Symbol;Acc:MGI:1919563]	Fryl	0	0.065974	Insufficient Expression	Insufficient Expression	0.424378
ENSMUSG00000081012	predicted gene 15224 [Source:MGI Symbol;Acc:MGI:3705575]	Gm15224	0	0	Insufficient Expression	Insufficient Expression	1
ENSMUSG00000081013	predicted gene 14497 [Source:MGI Symbol;Acc:MGI:3705797]	Gm14497	0	0	Insufficient Expression	Insufficient Expression	1
ENSMUSG00000081010	predicted gene 13880 [Source:MGI Symbol;Acc:MGI:3649539]	Gm13880	0	0	Insufficient Expression	Insufficient Expression	1
ENSMUSG00000081011	predicted gene 11913 [Source:MGI Symbol;Acc:MGI:3650146]	Gm11913	0.204801	0.523303	Insufficient Expression	Insufficient Expression	0.531393
ENSMUSG00000081016	olfactory receptor 1397, pseudogene 1 [Source:MGI Symbol;Acc:MGI:3031231]	Olfr1397-ps1	0	0	Insufficient Expression	Insufficient Expression	1
ENSMUSG00000081017	predicted gene 15000 [Source:MGI Symbol;Acc:MGI:3705392]	Gm15000	0	0	Insufficient Expression	Insufficient Expression	1
ENSMUSG00000081014	predicted gene 13714 [Source:MGI Symbol;Acc:MGI:3650276]	Gm13714	0	0	Insufficient Expression	Insufficient Expression	1
ENSMUSG00000090495			0	0	Insufficient Expression	Insufficient Expression	1
ENSMUSG00000083709	predicted gene 14688 [Source:MGI Symbol;Acc:MGI:3705448]	Gm14688	0	0	Insufficient Expression	Insufficient Expression	1
ENSMUSG00000083704	predicted gene 13153 [Source:MGI Symbol;Acc:MGI:3651987]	Gm13153	0	0.0499408	Insufficient Expression	Insufficient Expression	0.48848
ENSMUSG00000083706	olfactory receptor 1117, pseudogene 1 [Source:MGI Symbol;Acc:MGI:3030951]	Olfr1117-ps1	0	0	Insufficient Expression	Insufficient Expression	1
ENSMUSG00000083707	predicted gene 13592 [Source:MGI Symbol;Acc:MGI:3650915]	Gm13592	1.46e-09	0	Insufficient Expression	Insufficient Expression	1
ENSMUSG00000083701	predicted pseudogene 4912 [Source:MGI Symbol;Acc:MGI:3643140]	Gm4912	0	0	Insufficient Expression	Insufficient Expression	1
ENSMUSG00000083702	predicted gene 14428 [Source:MGI Symbol;Acc:MGI:3649514]	Gm14428	0	0	Insufficient Expression	Insufficient Expression	1
ENSMUSG00000006651	amyloid beta (A4) precursor-like protein 1 [Source:MGI Symbol;Acc:MGI:88046]	Aplp1	0	0.110027	Insufficient Expression	Insufficient Expression	0.278397
ENSMUSG00000047330	potassium voltage-gated channel, Isk-related subfamily, gene 4 [Source:MGI Symbol;Acc:MGI:1891125]	Kcne4	0	0	Insufficient Expression	Insufficient Expression	1
ENSMUSG00000078117	predicted gene 16485 [Source:MGI Symbol;Acc:MGI:3642771]	Gm16485	0.206128	0.0939676	Insufficient Expression	Insufficient Expression	0.367293
ENSMUSG00000078116	olfactory receptor 828 [Source:MGI Symbol;Acc:MGI:3030662]	Olfr828	0	0	Insufficient Expression	Insufficient Expression	1
ENSMUSG00000078118	olfactory receptor 483 [Source:MGI Symbol;Acc:MGI:3030317]	Olfr483	0	0	Insufficient Expression	Insufficient Expression	1
ENSMUSG00000046041	olfactory receptor 803 [Source:MGI Symbol;Acc:MGI:3030637]	Olfr803	0	0	Insufficient Expression	Insufficient Expression	1
ENSMUSG00000046049	retinitis pigmentosa 1 homolog (human)-like 1 [Source:MGI Symbol;Acc:MGI:2384303]	Rp1l1	0	0	Insufficient Expression	Insufficient Expression	1
ENSMUSG00000046743	FAT tumor suppressor homolog 4 (Drosophila) [Source:MGI Symbol;Acc:MGI:3045256]	Fat4	0	0	Insufficient Expression	Insufficient Expression	1
ENSMUSG00000001566	motor neuron and pancreas homeobox 1 [Source:MGI Symbol;Acc:MGI:109160]	Mnx1	0	0	Insufficient Expression	Insufficient Expression	1
ENSMUSG00000045532	complement component 1, q subcomponent-like 1 [Source:MGI Symbol;Acc:MGI:1344400]	C1ql1	0	0.0486722	Insufficient Expression	Insufficient Expression	0.495022
ENSMUSG00000045534	potassium voltage-gated channel, shaker-related subfamily, member 5 [Source:MGI Symbol;Acc:MGI:96662]	Kcna5	0	0	Insufficient Expression	Insufficient Expression	1
ENSMUSG00000045539	small proline-rich protein 3 [Source:MGI Symbol;Acc:MGI:1330237]	Sprr3	0	0	Insufficient Expression	Insufficient Expression	1
ENSMUSG00000080058	predicted gene 11175 [Source:MGI Symbol;Acc:MGI:3809055]	Gm11175	0.19481	0.16047	Insufficient Expression	Insufficient Expression	0.881225
ENSMUSG00000080054	ribosomal protein L12, pseudogene 1 [Source:MGI Symbol;Acc:MGI:3646154]	Rpl12-ps1	0.111836	0.12741	Insufficient Expression	Insufficient Expression	0.922246
ENSMUSG00000080057	predicted gene 12378 [Source:MGI Symbol;Acc:MGI:3651610]	Gm12378	0	0	Insufficient Expression	Insufficient Expression	1
ENSMUSG00000080051	predicted gene 14510 [Source:MGI Symbol;Acc:MGI:3709641]	Gm14510	0	0	Insufficient Expression	Insufficient Expression	1
ENSMUSG00000080050	predicted gene 14864 [Source:MGI Symbol;Acc:MGI:3705681]	Gm14864	0	0.0493601	Insufficient Expression	Insufficient Expression	0.491443
ENSMUSG00000035126	WD repeat domain 78 [Source:MGI Symbol;Acc:MGI:2385328]	Wdr78	0.664349	0.471126	Insufficient Expression	Insufficient Expression	0.402617
ENSMUSG00000067189	predicted gene 7335 [Source:MGI Symbol;Acc:MGI:3644473]	Gm7335	0	0	Insufficient Expression	Insufficient Expression	1
ENSMUSG00000067187			0	0	Insufficient Expression	Insufficient Expression	1
ENSMUSG00000079791			0	0	Insufficient Expression	Insufficient Expression	1
ENSMUSG00000079797	predicted gene, 21784 [Source:MGI Symbol;Acc:MGI:5433948]	Gm21784	0	0	Insufficient Expression	Insufficient Expression	1
ENSMUSG00000079794		AC125149.2	0	0.0636158	Insufficient Expression	Insufficient Expression	0.431973
ENSMUSG00000081834	predicted gene 13770 [Source:MGI Symbol;Acc:MGI:3651719]	Gm13770	0	0	Insufficient Expression	Insufficient Expression	1
ENSMUSG00000081835	predicted gene 11790 [Source:MGI Symbol;Acc:MGI:3649211]	Gm11790	0	0	Insufficient Expression	Insufficient Expression	1
ENSMUSG00000081836	olfactory receptor 1192, pseudogene 1 [Source:MGI Symbol;Acc:MGI:3031026]	Olfr1192-ps1	0	0	Insufficient Expression	Insufficient Expression	1
ENSMUSG00000081837	predicted gene 14649 [Source:MGI Symbol;Acc:MGI:3705479]	Gm14649	0	0	Insufficient Expression	Insufficient Expression	1
ENSMUSG00000081830	predicted gene 13475 [Source:MGI Symbol;Acc:MGI:3652111]	Gm13475	0	0	Insufficient Expression	Insufficient Expression	1
ENSMUSG00000081831	predicted gene 7405 [Source:MGI Symbol;Acc:MGI:3644301]	Gm7405	0	0	Insufficient Expression	Insufficient Expression	1
ENSMUSG00000081832	predicted pseudogene 6897 [Source:MGI Symbol;Acc:MGI:3645236]	Gm6897	0	0	Insufficient Expression	Insufficient Expression	1
ENSMUSG00000081833	predicted gene 13669 [Source:MGI Symbol;Acc:MGI:3651174]	Gm13669	0.135957	0.515462	Insufficient Expression	Insufficient Expression	0.222686
ENSMUSG00000081838	predicted gene 13038 [Source:MGI Symbol;Acc:MGI:3650684]	Gm13038	0.105903	0.711827	Insufficient Expression	Insufficient Expression	0.0246575
ENSMUSG00000081839	predicted gene 13454 [Source:MGI Symbol;Acc:MGI:3651619]	Gm13454	0.211313	0	Insufficient Expression	Insufficient Expression	0.0921331
ENSMUSG00000054988	angiotensin II receptor, type 1b [Source:MGI Symbol;Acc:MGI:87965]	Agtr1b	0.127309	0.16582	Insufficient Expression	Insufficient Expression	0.542277
ENSMUSG00000054986	SEC14-like 3 (S. cerevisiae) [Source:MGI Symbol;Acc:MGI:3617848]	Sec14l3	0.14299	0.170818	Insufficient Expression	Insufficient Expression	0.746068
ENSMUSG00000041323	adenylate kinase 7 [Source:MGI Symbol;Acc:MGI:1926051]	Ak7	0.0109447	0.152181	Insufficient Expression	Insufficient Expression	0.158168
ENSMUSG00000000381	whey acidic protein [Source:MGI Symbol;Acc:MGI:98943]	Wap	0	0	Insufficient Expression	Insufficient Expression	1
ENSMUSG00000041329	ATPase, Na+/K+ transporting, beta 2 polypeptide [Source:MGI Symbol;Acc:MGI:88109]	Atp1b2	0.664565	0.20815	Insufficient Expression	Insufficient Expression	0.136775
ENSMUSG00000000385	transmembrane protease, serine 2 [Source:MGI Symbol;Acc:MGI:1354381]	Tmprss2	0	0	Insufficient Expression	Insufficient Expression	1
ENSMUSG00000000386	myxovirus (influenza virus) resistance 1 [Source:MGI Symbol;Acc:MGI:97243]	Mx1	0.900458	0.729453	Insufficient Expression	Insufficient Expression	0.323497
ENSMUSG00000075042	RIKEN cDNA 4930431P03 gene [Source:MGI Symbol;Acc:MGI:1921145]	4930431P03Rik	0	0	Insufficient Expression	Insufficient Expression	1
ENSMUSG00000014782	pleckstrin homology domain containing, family G (with RhoGef domain) member 4 [Source:MGI Symbol;Acc:MGI:2142544]	Plekhg4	0.0778226	0	Insufficient Expression	Insufficient Expression	0.393211
ENSMUSG00000066279	cholinergic receptor, nicotinic, alpha polypeptide 10 [Source:MGI Symbol;Acc:MGI:3609260]	Chrna10	0	0	Insufficient Expression	Insufficient Expression	1
ENSMUSG00000014786	solute carrier family 9 (sodium/hydrogen exchanger), member 5 [Source:MGI Symbol;Acc:MGI:2685542]	Slc9a5	0.165707	0.155461	Insufficient Expression	Insufficient Expression	0.919581
ENSMUSG00000022032	scavenger receptor class A, member 5 (putative) [Source:MGI Symbol;Acc:MGI:1918395]	Scara5	0.190091	0.238965	Insufficient Expression	Insufficient Expression	0.449579
ENSMUSG00000066273	olfactory receptor 33 [Source:MGI Symbol;Acc:MGI:109302]	Olfr33	0	0	Insufficient Expression	Insufficient Expression	1
ENSMUSG00000066272	olfactory receptor 559 [Source:MGI Symbol;Acc:MGI:3030393]	Olfr559	0	0	Insufficient Expression	Insufficient Expression	1
ENSMUSG00000055632	hemicentin 2 [Source:MGI Symbol;Acc:MGI:2677838]	Hmcn2	0.384761	0.547029	Insufficient Expression	Insufficient Expression	0.38432
ENSMUSG00000055636			0	0	Insufficient Expression	Insufficient Expression	1
ENSMUSG00000057981	vomeronasal 1 receptor 12 [Source:MGI Symbol;Acc:MGI:3645555]	Vmn1r12	0	0	Insufficient Expression	Insufficient Expression	1
ENSMUSG00000057985			0	0	Insufficient Expression	Insufficient Expression	1
ENSMUSG00000091849	predicted gene 17188 [Source:MGI Symbol;Acc:MGI:4938015]	Gm17188	0.112826	0	Insufficient Expression	Insufficient Expression	0.193461
ENSMUSG00000040055	gap junction protein, beta 6 [Source:MGI Symbol;Acc:MGI:107588]	Gjb6	0	0	Insufficient Expression	Insufficient Expression	1
ENSMUSG00000091844	predicted gene 8251 [Source:MGI Symbol;Acc:MGI:3647616]	Gm8251	0.397585	0.29039	Insufficient Expression	Insufficient Expression	0.339135
ENSMUSG00000056583	RIKEN cDNA 9930038K12 gene [Source:MGI Symbol;Acc:MGI:2443211]	9930038K12Rik	0.317033	0	Insufficient Expression	Insufficient Expression	0.29252
ENSMUSG00000057674	predicted gene 11938 [Source:MGI Symbol;Acc:MGI:3651233]	Gm11938	0	0	Insufficient Expression	Insufficient Expression	1
ENSMUSG00000081697	predicted gene 14714 [Source:MGI Symbol;Acc:MGI:3705345]	Gm14714	0	0	Insufficient Expression	Insufficient Expression	1
ENSMUSG00000061724	predicted gene 2423 [Source:MGI Symbol;Acc:MGI:3805957]	Gm2423	0.407092	0.238195	Insufficient Expression	Insufficient Expression	0.559727
ENSMUSG00000061728	butyrophilin-like 7 [Source:MGI Symbol;Acc:MGI:2388054]	Btnl7	0	0.0286386	Insufficient Expression	Insufficient Expression	0.639318
ENSMUSG00000039158	AT-hook transcription factor [Source:MGI Symbol;Acc:MGI:2140340]	Akna	0.495706	0.728374	Insufficient Expression	Insufficient Expression	0.15738
ENSMUSG00000039154	src homology 2 domain-containing transforming protein D [Source:MGI Symbol;Acc:MGI:1099461]	Shd	0.129009	0	Insufficient Expression	Insufficient Expression	0.235021
ENSMUSG00000039155	cadherin-like 26 [Source:MGI Symbol;Acc:MGI:2685856]	Cdh26	0	0	Insufficient Expression	Insufficient Expression	1
ENSMUSG00000067608	proliferating cell nuclear antigen pseudogene 2 [Source:MGI Symbol;Acc:MGI:97505]	Pcna-ps2	0.405323	0.381561	Insufficient Expression	Insufficient Expression	0.907469
ENSMUSG00000067604	neuromedin S [Source:MGI Symbol;Acc:MGI:3583618]	Nms	0	0	Insufficient Expression	Insufficient Expression	1
ENSMUSG00000079719			0.375025	0.456172	Insufficient Expression	Insufficient Expression	0.838045
ENSMUSG00000021718	RIKEN cDNA 4933425L06 gene [Source:MGI Symbol;Acc:MGI:1914013]	4933425L06Rik	0	0	Insufficient Expression	Insufficient Expression	1
ENSMUSG00000068535	olfactory receptor 169 [Source:MGI Symbol;Acc:MGI:3030003]	Olfr169	0	0	Insufficient Expression	Insufficient Expression	1
ENSMUSG00000068536	diamine oxidase-like protein 2 [Source:MGI Symbol;Acc:MGI:3618290]	Doxl2	0	0	Insufficient Expression	Insufficient Expression	1
ENSMUSG00000068537	predicted gene 10242 [Source:MGI Symbol;Acc:MGI:3642310]	Gm10242	0	0	Insufficient Expression	Insufficient Expression	1
ENSMUSG00000019905	G protein-coupled receptor, family C, group 6, member A [Source:MGI Symbol;Acc:MGI:2429498]	Gprc6a	0	0	Insufficient Expression	Insufficient Expression	1
ENSMUSG00000035811	UDP glucuronosyltransferase 2 family, polypeptide B35 [Source:MGI Symbol;Acc:MGI:3576100]	Ugt2b35	0	0	Insufficient Expression	Insufficient Expression	1
ENSMUSG00000092443	predicted gene, 20726 [Source:MGI Symbol;Acc:MGI:5313035]	Gm20726	0	0.412067	Insufficient Expression	Insufficient Expression	0.0672038
ENSMUSG00000053358	predicted gene 9905 [Source:MGI Symbol;Acc:MGI:3642311]	Gm9905	0.0448405	0	Insufficient Expression	Insufficient Expression	0.516398
ENSMUSG00000092442			0.21399	0.609213	Insufficient Expression	Insufficient Expression	0.289628
ENSMUSG00000053353	RIKEN cDNA 2310001K24 gene [Source:MGI Symbol;Acc:MGI:1916767]	2310001K24Rik	0.569212	0.265064	Insufficient Expression	Insufficient Expression	0.323728
ENSMUSG00000092444	predicted gene, 18733 [Source:MGI Symbol;Acc:MGI:5010918]	Gm18733	0	0	Insufficient Expression	Insufficient Expression	1
ENSMUSG00000004939	nicotinamide riboside kinase 2 [Source:MGI Symbol;Acc:MGI:1916814]	Nmrk2	0.960684	0.815241	Insufficient Expression	Insufficient Expression	0.477963
ENSMUSG00000049097	ankyrin repeat domain 34A [Source:MGI Symbol;Acc:MGI:3617846]	Ankrd34a	0	0	Insufficient Expression	Insufficient Expression	1
ENSMUSG00000049094	olfactory receptor 367, pseudogene [Source:MGI Symbol;Acc:MGI:3030201]	Olfr367-ps	0	0	Insufficient Expression	Insufficient Expression	1
ENSMUSG00000049092	G protein-coupled receptor 137C [Source:MGI Symbol;Acc:MGI:1917963]	Gpr137c	0.23201	0.211277	Insufficient Expression	Insufficient Expression	0.886572
ENSMUSG00000049093	interleukin 23 receptor [Source:MGI Symbol;Acc:MGI:2181693]	Il23r	0.0300838	0	Insufficient Expression	Insufficient Expression	0.599526
ENSMUSG00000052911	laminin, beta 2 [Source:MGI Symbol;Acc:MGI:99916]	Lamb2	0.567931	0.525389	Insufficient Expression	Insufficient Expression	0.652365
ENSMUSG00000086704	predicted gene 14582 [Source:MGI Symbol;Acc:MGI:3705178]	Gm14582	0.168291	0	Insufficient Expression	Insufficient Expression	0.31225
ENSMUSG00000049098	olfactory receptor 147 [Source:MGI Symbol;Acc:MGI:2660712]	Olfr147	0	0	Insufficient Expression	Insufficient Expression	1
ENSMUSG00000063610			0	0	Insufficient Expression	Insufficient Expression	1
ENSMUSG00000063615	olfactory receptor 64 [Source:MGI Symbol;Acc:MGI:1341900]	Olfr64	0	0	Insufficient Expression	Insufficient Expression	1
ENSMUSG00000036395	galactosidase, beta 1-like 2 [Source:MGI Symbol;Acc:MGI:2388283]	Glb1l2	0.266061	0.593139	Insufficient Expression	Insufficient Expression	0.354058
ENSMUSG00000032899	serine/threonine/tyrosine kinase 1 [Source:MGI Symbol;Acc:MGI:2141396]	Styk1	0.32218	0.168507	Insufficient Expression	Insufficient Expression	0.46155
ENSMUSG00000032894	RIKEN cDNA 1700031F05 gene [Source:MGI Symbol;Acc:MGI:1920550]	1700031F05Rik	0	0	Insufficient Expression	Insufficient Expression	1
ENSMUSG00000032890	regulating synaptic membrane exocytosis 3 [Source:MGI Symbol;Acc:MGI:2443331]	Rims3	0.295214	0.347213	Insufficient Expression	Insufficient Expression	0.448391
ENSMUSG00000070369	integrin, alpha D [Source:MGI Symbol;Acc:MGI:3578624]	Itgad	0	0	Insufficient Expression	Insufficient Expression	1
ENSMUSG00000070366	phosphatidic acid phosphatase type 2 domain containing 1A [Source:MGI Symbol;Acc:MGI:2685936]	Ppapdc1a	0	0	Insufficient Expression	Insufficient Expression	1
ENSMUSG00000070360	amylase 2a1 [Source:MGI Symbol;Acc:MGI:104548]	Amy2a1	0	0	Insufficient Expression	Insufficient Expression	1
ENSMUSG00000048329	major facilitator superfamily domain containing 6-like [Source:MGI Symbol;Acc:MGI:2384904]	Mfsd6l	0	0	Insufficient Expression	Insufficient Expression	1
ENSMUSG00000006724	cytochrome P450, family 27, subfamily b, polypeptide 1 [Source:MGI Symbol;Acc:MGI:1098274]	Cyp27b1	0	0	Insufficient Expression	Insufficient Expression	1
ENSMUSG00000090925	RIKEN cDNA 1810064F22 gene [Source:MGI Symbol;Acc:MGI:1917112]	1810064F22Rik	0.406887	0.543508	Insufficient Expression	Insufficient Expression	0.450482
ENSMUSG00000090927	predicted gene 17047 [Source:MGI Symbol;Acc:MGI:4937874]	Gm17047	0	0	Insufficient Expression	Insufficient Expression	1
ENSMUSG00000090923			0	0	Insufficient Expression	Insufficient Expression	1
ENSMUSG00000030945	acyl-CoA synthetase medium-chain family member 2 [Source:MGI Symbol;Acc:MGI:2385289]	Acsm2	0.157645	0.21363	Insufficient Expression	Insufficient Expression	0.526248
ENSMUSG00000033768	neurexin II [Source:MGI Symbol;Acc:MGI:1096362]	Nrxn2	0.260148	0.396754	Insufficient Expression	Insufficient Expression	0.195799
ENSMUSG00000033765	calmodulin 4 [Source:MGI Symbol;Acc:MGI:1931464]	Calm4	0	0.276371	Insufficient Expression	Insufficient Expression	0.162047
ENSMUSG00000033763	metastasis suppressor 1-like [Source:MGI Symbol;Acc:MGI:3039591]	Mtss1l	0.671138	0.693929	Insufficient Expression	Insufficient Expression	0.871242
ENSMUSG00000072214	septin 5 [Source:MGI Symbol;Acc:MGI:1195461]	2025-09-05	0.521377	0.772157	Insufficient Expression	Insufficient Expression	0.216616
ENSMUSG00000072211			0	0	Insufficient Expression	Insufficient Expression	1
ENSMUSG00000062561	predicted gene 10118 [Source:MGI Symbol;Acc:MGI:3642340]	Gm10118	0	0.0209478	Insufficient Expression	Insufficient Expression	0.719428
ENSMUSG00000062563	cystin 1 [Source:MGI Symbol;Acc:MGI:2177632]	Cys1	0	0	Insufficient Expression	Insufficient Expression	1
ENSMUSG00000030495	solute carrier family 7 (cationic amino acid transporter, y+ system), member 10 [Source:MGI Symbol;Acc:MGI:1858261]	Slc7a10	0.0649732	0.200108	Insufficient Expression	Insufficient Expression	0.332864
ENSMUSG00000030492	solute carrier family 7 (cationic amino acid transporter, y+ system), member 9 [Source:MGI Symbol;Acc:MGI:1353656]	Slc7a9	0	0	Insufficient Expression	Insufficient Expression	1
ENSMUSG00000030499	potassium channel tetramerisation domain containing 15 [Source:MGI Symbol;Acc:MGI:2385276]	Kctd15	0.0594417	0.178835	Insufficient Expression	Insufficient Expression	0.363801
ENSMUSG00000027902	cDNA sequence BC051070 [Source:MGI Symbol;Acc:MGI:2682303]	BC051070	0	0	Insufficient Expression	Insufficient Expression	1
ENSMUSG00000027908	trichohyalin-like 1 [Source:MGI Symbol;Acc:MGI:1918575]	Tchhl1	0	0	Insufficient Expression	Insufficient Expression	1
ENSMUSG00000026051	RIKEN cDNA 1500015O10 gene [Source:MGI Symbol;Acc:MGI:1926146]	1500015O10Rik	0.249302	0.252359	Insufficient Expression	Insufficient Expression	0.98852
ENSMUSG00000071540	RIKEN cDNA 3425401B19 gene [Source:MGI Symbol;Acc:MGI:3588196]	3425401B19Rik	0.00820651	0.0133553	Insufficient Expression	Insufficient Expression	0.927597
ENSMUSG00000051159	Cbp/p300-interacting transactivator with Glu/Asp-rich carboxy-terminal domain 1 [Source:MGI Symbol;Acc:MGI:108023]	Cited1	0.517089	0.362953	Insufficient Expression	Insufficient Expression	0.612113
ENSMUSG00000026058	KH domain containing, RNA binding, signal transduction associated 2 [Source:MGI Symbol;Acc:MGI:2159649]	Khdrbs2	0.0332634	0	Insufficient Expression	Insufficient Expression	0.598225
ENSMUSG00000030230	phospholipase C, zeta 1 [Source:MGI Symbol;Acc:MGI:2150308]	Plcz1	0	0	Insufficient Expression	Insufficient Expression	1
ENSMUSG00000030236	solute carrier organic anion transporter family, member 1b2 [Source:MGI Symbol;Acc:MGI:1351899]	Slco1b2	0.0214934	0	Insufficient Expression	Insufficient Expression	0.713256
ENSMUSG00000030237	solute carrier organic anion transporter family, member 1a4 [Source:MGI Symbol;Acc:MGI:1351896]	Slco1a4	0	0.0176877	Insufficient Expression	Insufficient Expression	0.75781
ENSMUSG00000030235	solute carrier organic anion transporter family, member 1c1 [Source:MGI Symbol;Acc:MGI:1889679]	Slco1c1	0	0	Insufficient Expression	Insufficient Expression	1
ENSMUSG00000048077	H1 histone family, member N, testis-specific [Source:MGI Symbol;Acc:MGI:1917319]	H1fnt	0	0	Insufficient Expression	Insufficient Expression	1
ENSMUSG00000074681	defensin beta 23 [Source:MGI Symbol;Acc:MGI:3644405]	Defb23	0	0	Insufficient Expression	Insufficient Expression	1
ENSMUSG00000074680	defensin beta 26 [Source:MGI Symbol;Acc:MGI:3643488]	Defb26	0	0	Insufficient Expression	Insufficient Expression	1
ENSMUSG00000031727	polyamine modulated factor 1 binding protein 1 [Source:MGI Symbol;Acc:MGI:1930136]	Pmfbp1	0	0	Insufficient Expression	Insufficient Expression	1
ENSMUSG00000031725	carboxylesterase 1F [Source:MGI Symbol;Acc:MGI:2142687]	Ces1f	0.722219	0.27184	Insufficient Expression	Insufficient Expression	0.234166
ENSMUSG00000049538	a disintegrin-like and metallopeptidase (reprolysin type) with thrombospondin type 1 motif, 16 [Source:MGI Symbol;Acc:MGI:2429637]	Adamts16	0	0	Insufficient Expression	Insufficient Expression	1
ENSMUSG00000049537	trans-2,3-enoyl-CoA reductase-like [Source:MGI Symbol;Acc:MGI:2444966]	Tecrl	0	0	Insufficient Expression	Insufficient Expression	1
ENSMUSG00000049530	clarin 2 [Source:MGI Symbol;Acc:MGI:3646230]	Clrn2	0	0	Insufficient Expression	Insufficient Expression	1
ENSMUSG00000038009	DnaJ (Hsp40) homolog, subfamily C, member 22 [Source:MGI Symbol;Acc:MGI:1920028]	Dnajc22	0	0	Insufficient Expression	Insufficient Expression	1
ENSMUSG00000022375	leucine rich repeat containing 6 (testis) [Source:MGI Symbol;Acc:MGI:1859553]	Lrrc6	0.281533	0	Insufficient Expression	Insufficient Expression	0.294671
ENSMUSG00000022376	adenylate cyclase 8 [Source:MGI Symbol;Acc:MGI:1341110]	Adcy8	0	0	Insufficient Expression	Insufficient Expression	1
ENSMUSG00000022371	collagen, type XIV, alpha 1 [Source:MGI Symbol;Acc:MGI:1341272]	Col14a1	0.0228608	0.0204544	Insufficient Expression	Insufficient Expression	0.967315
ENSMUSG00000083630	predicted gene 15602 [Source:MGI Symbol;Acc:MGI:3783049]	Gm15602	0.131529	0	Insufficient Expression	Insufficient Expression	0.328506
ENSMUSG00000046207	phosphoinositide-3-kinase, regulatory subunit 6 [Source:MGI Symbol;Acc:MGI:2144613]	Pik3r6	0.542967	0.810513	Insufficient Expression	Insufficient Expression	0.597738
ENSMUSG00000046204	paraneoplastic antigen MA2 [Source:MGI Symbol;Acc:MGI:2444129]	Pnma2	0.0242088	0.0333369	Insufficient Expression	Insufficient Expression	0.885379
ENSMUSG00000046203	small proline-rich protein 2G [Source:MGI Symbol;Acc:MGI:1330348]	Sprr2g	0	0	Insufficient Expression	Insufficient Expression	1
ENSMUSG00000042189	tektin 3 [Source:MGI Symbol;Acc:MGI:1918312]	Tekt3	0	0	Insufficient Expression	Insufficient Expression	1
ENSMUSG00000048292	olfactory receptor 1417 [Source:MGI Symbol;Acc:MGI:3031251]	Olfr1417	0	0	Insufficient Expression	Insufficient Expression	1
ENSMUSG00000089938	predicted gene 15744 [Source:MGI Symbol;Acc:MGI:3783186]	Gm15744	0.341184	0	Insufficient Expression	Insufficient Expression	0.291418
ENSMUSG00000089935	predicted gene 16343 [Source:MGI Symbol;Acc:MGI:3840128]	Gm16343	0	0.170923	Insufficient Expression	Insufficient Expression	0.311442
ENSMUSG00000089934	RIKEN cDNA 4930473D10 gene [Source:MGI Symbol;Acc:MGI:1925262]	4930473D10Rik	0	0	Insufficient Expression	Insufficient Expression	1
ENSMUSG00000089937	predicted gene 7281 [Source:MGI Symbol;Acc:MGI:3779713]	Gm7281	0.167529	0	Insufficient Expression	Insufficient Expression	0.312491
ENSMUSG00000089931	predicted gene 8459 [Source:MGI Symbol;Acc:MGI:3647456]	Gm8459	0	0	Insufficient Expression	Insufficient Expression	1
ENSMUSG00000089933	predicted gene 16101 [Source:MGI Symbol;Acc:MGI:3801814]	Gm16101	0	0	Insufficient Expression	Insufficient Expression	1
ENSMUSG00000089932	predicted gene 16114 [Source:MGI Symbol;Acc:MGI:3801939]	Gm16114	0	0	Insufficient Expression	Insufficient Expression	1
ENSMUSG00000006269	ATPase, H+ transporting, lysosomal V1 subunit B1 [Source:MGI Symbol;Acc:MGI:103285]	Atp6v1b1	0	0	Insufficient Expression	Insufficient Expression	1
ENSMUSG00000042233	RIKEN cDNA 2010015L04 gene [Source:MGI Symbol;Acc:MGI:1917130]	2010015L04Rik	0.702298	0.701153	Insufficient Expression	Insufficient Expression	0.995259
ENSMUSG00000032401	lactase-like [Source:MGI Symbol;Acc:MGI:2183549]	Lctl	0.0209327	0	Insufficient Expression	Insufficient Expression	0.7196
ENSMUSG00000074308			0	0	Insufficient Expression	Insufficient Expression	1
ENSMUSG00000024029	trefoil factor 3, intestinal [Source:MGI Symbol;Acc:MGI:104638]	Tff3	0	0	Insufficient Expression	Insufficient Expression	1
ENSMUSG00000074302	predicted gene 10663 [Source:MGI Symbol;Acc:MGI:3642419]	Gm10663	0	0	Insufficient Expression	Insufficient Expression	1
ENSMUSG00000074303	predicted gene 10664 [Source:MGI Symbol;Acc:MGI:3642370]	Gm10664	0	0	Insufficient Expression	Insufficient Expression	1
ENSMUSG00000074300	cDNA sequence BC030870 [Source:MGI Symbol;Acc:MGI:3039572]	BC030870	0	0	Insufficient Expression	Insufficient Expression	1
ENSMUSG00000044177	WAP, follistatin/kazal, immunoglobulin, kunitz and netrin domain containing 2 [Source:MGI Symbol;Acc:MGI:2669209]	Wfikkn2	0.462146	0.612986	Insufficient Expression	Insufficient Expression	0.448272
ENSMUSG00000044172	pentraxin 4 [Source:MGI Symbol;Acc:MGI:1915759]	Ptx4	0	0	Insufficient Expression	Insufficient Expression	1
ENSMUSG00000044170	olfactory receptor 1384 [Source:MGI Symbol;Acc:MGI:3031218]	Olfr1384	0	0	Insufficient Expression	Insufficient Expression	1
ENSMUSG00000001819	homeobox D13 [Source:MGI Symbol;Acc:MGI:96205]	Hoxd13	0	0	Insufficient Expression	Insufficient Expression	1
ENSMUSG00000045404	potassium channel, subfamily K, member 13 [Source:MGI Symbol;Acc:MGI:2384976]	Kcnk13	0	0	Insufficient Expression	Insufficient Expression	1
ENSMUSG00000001815	even skipped homeotic gene 2 homolog [Source:MGI Symbol;Acc:MGI:95462]	Evx2	0	0	Insufficient Expression	Insufficient Expression	1
ENSMUSG00000041523	uroplakin 2 [Source:MGI Symbol;Acc:MGI:98913]	Upk2	0	0	Insufficient Expression	Insufficient Expression	1
ENSMUSG00000050667			0	2.03e-08	Insufficient Expression	Insufficient Expression	1
ENSMUSG00000050666	V-set and transmembrane domain containing 4 [Source:MGI Symbol;Acc:MGI:2444633]	Vstm4	0	0	Insufficient Expression	Insufficient Expression	1
ENSMUSG00000082946	predicted gene 12177 [Source:MGI Symbol;Acc:MGI:3651498]	Gm12177	0.429495	0.428409	Insufficient Expression	Insufficient Expression	0.99405
ENSMUSG00000050663	TRH-degrading enzyme [Source:MGI Symbol;Acc:MGI:2384311]	Trhde	0	0	Insufficient Expression	Insufficient Expression	1
ENSMUSG00000000142	axin2 [Source:MGI Symbol;Acc:MGI:1270862]	Axin2	0.049341	0.0417594	Insufficient Expression	Insufficient Expression	0.916979
ENSMUSG00000081588	predicted gene 11661 [Source:MGI Symbol;Acc:MGI:3651387]	Gm11661	0	0	Insufficient Expression	Insufficient Expression	1
ENSMUSG00000081589	predicted gene 14353 [Source:MGI Symbol;Acc:MGI:3650960]	Gm14353	0	0	Insufficient Expression	Insufficient Expression	1
ENSMUSG00000025176	4-hydroxy-2-oxoglutarate aldolase 1 [Source:MGI Symbol;Acc:MGI:1914682]	Hoga1	0.259236	0.187749	Insufficient Expression	Insufficient Expression	0.738264
ENSMUSG00000081584	predicted gene 12716 [Source:MGI Symbol;Acc:MGI:3650738]	Gm12716	0	0	Insufficient Expression	Insufficient Expression	1
ENSMUSG00000081585	predicted gene 12926 [Source:MGI Symbol;Acc:MGI:3651535]	Gm12926	0	0	Insufficient Expression	Insufficient Expression	1
ENSMUSG00000081586	predicted gene 11544 [Source:MGI Symbol;Acc:MGI:3650736]	Gm11544	0	0	Insufficient Expression	Insufficient Expression	1
ENSMUSG00000081587	predicted gene 14926 [Source:MGI Symbol;Acc:MGI:3705617]	Gm14926	0	0.0944348	Insufficient Expression	Insufficient Expression	0.363629
ENSMUSG00000081580	predicted gene 14129 [Source:MGI Symbol;Acc:MGI:3651572]	Gm14129	0	0	Insufficient Expression	Insufficient Expression	1
ENSMUSG00000081581	predicted gene 14312 [Source:MGI Symbol;Acc:MGI:3782924]	Gm14312	0	0	Insufficient Expression	Insufficient Expression	1
ENSMUSG00000081583	predicted gene 14769 [Source:MGI Symbol;Acc:MGI:3708088]	Gm14769	0.133976	0	Insufficient Expression	Insufficient Expression	0.32704
ENSMUSG00000027596	nonagouti [Source:MGI Symbol;Acc:MGI:87853]	a	0.698199	0.2254	Insufficient Expression	Insufficient Expression	0.137833
ENSMUSG00000040694	apolipoprotein B mRNA editing enzyme, catalytic polypeptide 2 [Source:MGI Symbol;Acc:MGI:1343178]	Apobec2	0.342605	0.119288	Insufficient Expression	Insufficient Expression	0.290307
ENSMUSG00000040693	solute carrier organic anion transporter family, member 4C1 [Source:MGI Symbol;Acc:MGI:2442784]	Slco4c1	0	0.022567	Insufficient Expression	Insufficient Expression	0.701328
ENSMUSG00000027048	ATP-binding cassette, sub-family B (MDR/TAP), member 11 [Source:MGI Symbol;Acc:MGI:1351619]	Abcb11	0	0	Insufficient Expression	Insufficient Expression	1
ENSMUSG00000051136	growth hormone secretagogue receptor [Source:MGI Symbol;Acc:MGI:2441906]	Ghsr	0	0	Insufficient Expression	Insufficient Expression	1
ENSMUSG00000051133	predicted pseudogene 6293 [Source:MGI Symbol;Acc:MGI:3649011]	Gm6293	0	0	Insufficient Expression	Insufficient Expression	1
ENSMUSG00000080989	predicted gene 14048 [Source:MGI Symbol;Acc:MGI:3650660]	Gm14048	0.206727	0.363714	Insufficient Expression	Insufficient Expression	0.460681
ENSMUSG00000080983	predicted gene 5419 [Source:MGI Symbol;Acc:MGI:3645208]	Gm5419	0	0	Insufficient Expression	Insufficient Expression	1
ENSMUSG00000080982	predicted gene 13549 [Source:MGI Symbol;Acc:MGI:3651027]	Gm13549	0	0.0712427	Insufficient Expression	Insufficient Expression	0.409199
ENSMUSG00000014813	stanniocalcin 1 [Source:MGI Symbol;Acc:MGI:109131]	Stc1	0.238498	0.192836	Insufficient Expression	Insufficient Expression	0.525064
ENSMUSG00000080987	predicted gene 12073 [Source:MGI Symbol;Acc:MGI:3650748]	Gm12073	0.110022	0.232311	Insufficient Expression	Insufficient Expression	0.605257
ENSMUSG00000080986	olfactory receptor 1081, pseudogene 1 [Source:MGI Symbol;Acc:MGI:3030915]	Olfr1081-ps1	0	0	Insufficient Expression	Insufficient Expression	1
ENSMUSG00000080985	predicted gene 13559 [Source:MGI Symbol;Acc:MGI:3651672]	Gm13559	0.205665	0.0697924	Insufficient Expression	Insufficient Expression	0.197368
ENSMUSG00000026336	solute carrier organic anion transporter family, member 6d1 [Source:MGI Symbol;Acc:MGI:1918116]	Slco6d1	0	0	Insufficient Expression	Insufficient Expression	1
ENSMUSG00000085007	predicted gene 11549 [Source:MGI Symbol;Acc:MGI:3650339]	Gm11549	0.465558	0.389442	Insufficient Expression	Insufficient Expression	0.427761
ENSMUSG00000085006	cDNA sequence BC021767 [Source:MGI Symbol;Acc:MGI:3615512]	BC021767	0.271163	0.118163	Insufficient Expression	Insufficient Expression	0.398414
ENSMUSG00000085001	expressed sequence BB114351 [Source:MGI Symbol;Acc:MGI:2139429]	BB114351	0.351224	0.148015	Insufficient Expression	Insufficient Expression	0.184256
ENSMUSG00000085003	RIKEN cDNA 4930418C01 gene [Source:MGI Symbol;Acc:MGI:1922106]	4930418C01Rik	0.3095	0.445404	Insufficient Expression	Insufficient Expression	0.679504
ENSMUSG00000085002	predicted gene 12984 [Source:MGI Symbol;Acc:MGI:3651384]	Gm12984	0	0	Insufficient Expression	Insufficient Expression	1
ENSMUSG00000085009	predicted gene 12977 [Source:MGI Symbol;Acc:MGI:3650699]	Gm12977	0.770954	0.840543	Insufficient Expression	Insufficient Expression	0.815038
ENSMUSG00000085008	predicted gene 13399 [Source:MGI Symbol;Acc:MGI:3652314]	Gm13399	0.669852	0.74196	Insufficient Expression	Insufficient Expression	0.456337
ENSMUSG00000084358	predicted gene 11352 [Source:MGI Symbol;Acc:MGI:3649796]	Gm11352	0	0	Insufficient Expression	Insufficient Expression	1
ENSMUSG00000084359	predicted gene 13692 [Source:MGI Symbol;Acc:MGI:3649853]	Gm13692	0	0	Insufficient Expression	Insufficient Expression	1
ENSMUSG00000084352	predicted gene 12370 [Source:MGI Symbol;Acc:MGI:3652094]	Gm12370	0	0	Insufficient Expression	Insufficient Expression	1
ENSMUSG00000084351	predicted gene 13085 [Source:MGI Symbol;Acc:MGI:3650236]	Gm13085	0	0	Insufficient Expression	Insufficient Expression	1
ENSMUSG00000084356	olfactory receptor 590, pseudogene 1 [Source:MGI Symbol;Acc:MGI:3030424]	Olfr590-ps1	0	0	Insufficient Expression	Insufficient Expression	1
ENSMUSG00000084357	predicted gene 11268 [Source:MGI Symbol;Acc:MGI:3649856]	Gm11268	0	0	Insufficient Expression	Insufficient Expression	1
ENSMUSG00000084354	predicted gene 14708 [Source:MGI Symbol;Acc:MGI:3705437]	Gm14708	0	0	Insufficient Expression	Insufficient Expression	1
ENSMUSG00000084355	predicted gene 14792 [Source:MGI Symbol;Acc:MGI:3705769]	Gm14792	0	0	Insufficient Expression	Insufficient Expression	1
ENSMUSG00000026312	cadherin 7, type 2 [Source:MGI Symbol;Acc:MGI:2442792]	Cdh7	0.0413791	0.007624	Insufficient Expression	Insufficient Expression	0.591684
ENSMUSG00000026311	ankyrin repeat and SOCS box-containing 1 [Source:MGI Symbol;Acc:MGI:1929735]	Asb1	0.966365	0.91093	Insufficient Expression	Insufficient Expression	0.746955
ENSMUSG00000081209	predicted gene 14890 [Source:MGI Symbol;Acc:MGI:3802134]	Gm14890	0	0	Insufficient Expression	Insufficient Expression	1
ENSMUSG00000081202	predicted gene 13220 [Source:MGI Symbol;Acc:MGI:3651907]	Gm13220	0	0	Insufficient Expression	Insufficient Expression	1
ENSMUSG00000081200	predicted gene 15615 [Source:MGI Symbol;Acc:MGI:3783060]	Gm15615	0	0	Insufficient Expression	Insufficient Expression	1
ENSMUSG00000081207	predicted gene 13775 [Source:MGI Symbol;Acc:MGI:3712466]	Gm13775	0	0	Insufficient Expression	Insufficient Expression	1
ENSMUSG00000081206	predicted gene 11935 [Source:MGI Symbol;Acc:MGI:3650811]	Gm11935	0	0.504063	Insufficient Expression	Insufficient Expression	0.0884316
ENSMUSG00000085918	predicted gene 13032 [Source:MGI Symbol;Acc:MGI:3702685]	Gm13032	0.590474	0.606934	Insufficient Expression	Insufficient Expression	0.924903
ENSMUSG00000085917	predicted gene 15899 [Source:MGI Symbol;Acc:MGI:3801945]	Gm15899	0	0	Insufficient Expression	Insufficient Expression	1
ENSMUSG00000085915	predicted gene 8091 [Source:MGI Symbol;Acc:MGI:3643169]	Gm8091	0.044034	0.117554	Insufficient Expression	Insufficient Expression	0.558887
ENSMUSG00000064080	fibulin 2 [Source:MGI Symbol;Acc:MGI:95488]	Fbln2	0.0996397	0.148341	Insufficient Expression	Insufficient Expression	0.586762
ENSMUSG00000064081	predicted gene 8973 [Source:MGI Symbol;Acc:MGI:3648534]	Gm8973	0	0	Insufficient Expression	Insufficient Expression	1
ENSMUSG00000083519	predicted gene 13674 [Source:MGI Symbol;Acc:MGI:3651408]	Gm13674	0	0	Insufficient Expression	Insufficient Expression	1
ENSMUSG00000083518	predicted gene 9429 [Source:MGI Symbol;Acc:MGI:3643631]	Gm9429	0.184429	0	Insufficient Expression	Insufficient Expression	0.307792
ENSMUSG00000091239	vomeronasal 2, receptor 76 [Source:MGI Symbol;Acc:MGI:3761332]	Vmn2r76	0	0	Insufficient Expression	Insufficient Expression	1
ENSMUSG00000083515	predicted gene 14577 [Source:MGI Symbol;Acc:MGI:3705762]	Gm14577	0.304832	0.354135	Insufficient Expression	Insufficient Expression	0.905796
ENSMUSG00000091236			0	0	Insufficient Expression	Insufficient Expression	1
ENSMUSG00000091235	predicted gene 4207 [Source:MGI Symbol;Acc:MGI:3809198]	Gm4207	0	0	Insufficient Expression	Insufficient Expression	1
ENSMUSG00000083516	predicted gene 15196 [Source:MGI Symbol;Acc:MGI:3705411]	Gm15196	0	0	Insufficient Expression	Insufficient Expression	1
ENSMUSG00000091233	predicted gene 6434 [Source:MGI Symbol;Acc:MGI:3648424]	Gm6434	0	0.283409	Insufficient Expression	Insufficient Expression	0.294537
ENSMUSG00000083510	predicted gene 13478 [Source:MGI Symbol;Acc:MGI:3651984]	Gm13478	0	0	Insufficient Expression	Insufficient Expression	1
ENSMUSG00000083513	olfactory receptor 647, pseudogene 1 [Source:MGI Symbol;Acc:MGI:3030481]	Olfr647-ps1	0.190386	0.177399	Insufficient Expression	Insufficient Expression	0.941791
ENSMUSG00000091230	predicted gene 6970 [Source:MGI Symbol;Acc:MGI:3645322]	Gm6970	0.0734223	0	Insufficient Expression	Insufficient Expression	0.403568
ENSMUSG00000078096	golgi autoantigen, golgin subfamily b, macrogolgin 1 [Source:MGI Symbol;Acc:MGI:1099447]	Golgb1	0	0	Insufficient Expression	Insufficient Expression	1
ENSMUSG00000078097	predicted pseudogene 10913 [Source:MGI Symbol;Acc:MGI:3779121]	Gm10913	0.314296	0.584549	Insufficient Expression	Insufficient Expression	0.125381
ENSMUSG00000086199	RIKEN cDNA 8430403D17 gene [Source:MGI Symbol;Acc:MGI:1918739]	8430403D17Rik	0.870175	0.777761	Insufficient Expression	Insufficient Expression	0.679561
ENSMUSG00000059854	HYDIN, axonemal central pair apparatus protein [Source:MGI Symbol;Acc:MGI:2389007]	Hydin	0	0	Insufficient Expression	Insufficient Expression	1
ENSMUSG00000022431	RIB43A domain with coiled-coils 2 [Source:MGI Symbol;Acc:MGI:1914997]	Ribc2	0	0	Insufficient Expression	Insufficient Expression	1
ENSMUSG00000078320	predicted gene 362 [Source:MGI Symbol;Acc:MGI:2685208]	Gm362	0	0	Insufficient Expression	Insufficient Expression	1
ENSMUSG00000054351	RIKEN cDNA 4930553M12 gene [Source:MGI Symbol;Acc:MGI:1922496]	4930553M12Rik	0	0	Insufficient Expression	Insufficient Expression	1
ENSMUSG00000078324	predicted gene 2933 [Source:MGI Symbol;Acc:MGI:3781111]	Gm2933	0	0	Insufficient Expression	Insufficient Expression	1
ENSMUSG00000078326			0	0	Insufficient Expression	Insufficient Expression	1
ENSMUSG00000051956	ring finger protein 133 [Source:MGI Symbol;Acc:MGI:2677436]	Rnf133	0	0	Insufficient Expression	Insufficient Expression	1
ENSMUSG00000051952	olfactory receptor 371 [Source:MGI Symbol;Acc:MGI:3030205]	Olfr371	0	0	Insufficient Expression	Insufficient Expression	1
ENSMUSG00000051951	X Kell blood group precursor related family member 4 [Source:MGI Symbol;Acc:MGI:3528744]	Xkr4	0.0392095	0.0549357	Insufficient Expression	Insufficient Expression	0.821845
ENSMUSG00000083093	predicted gene 15385 [Source:MGI Symbol;Acc:MGI:3705807]	Gm15385	0.339373	0.25825	Insufficient Expression	Insufficient Expression	0.658185
ENSMUSG00000073934			0.0492624	0	Insufficient Expression	Insufficient Expression	0.491947
ENSMUSG00000073931	olfactory receptor 646 [Source:MGI Symbol;Acc:MGI:3030480]	Olfr646	0.113936	0	Insufficient Expression	Insufficient Expression	0.341565
ENSMUSG00000037603	predicted pseudogene 5519 [Source:MGI Symbol;Acc:MGI:3645618]	Gm5519	0	0	Insufficient Expression	Insufficient Expression	1
ENSMUSG00000037600	RIKEN cDNA 1810019J16 gene [Source:MGI Symbol;Acc:MGI:1916323]	1810019J16Rik	0.182697	0.286013	Insufficient Expression	Insufficient Expression	0.49909
ENSMUSG00000073933			0	0.481252	Insufficient Expression	Insufficient Expression	0.065171
ENSMUSG00000079055	solute carrier family 8 (sodium/calcium exchanger), member 3 [Source:MGI Symbol;Acc:MGI:107976]	Slc8a3	0	0	Insufficient Expression	Insufficient Expression	1
ENSMUSG00000079058	a disintegrin and metallopeptidase domain 34 [Source:MGI Symbol;Acc:MGI:2181992]	Adam34	0	0	Insufficient Expression	Insufficient Expression	1
ENSMUSG00000036856	wingless-related MMTV integration site 4 [Source:MGI Symbol;Acc:MGI:98957]	Wnt4	0.581359	0.397072	Insufficient Expression	Insufficient Expression	0.115532
ENSMUSG00000023224	serine (or cysteine) peptidase inhibitor, clade G, member 1 [Source:MGI Symbol;Acc:MGI:894696]	Serping1	0.65191	0.172843	Insufficient Expression	Insufficient Expression	0.0715176
ENSMUSG00000067063	predicted pseudogene 6990 [Source:MGI Symbol;Acc:MGI:3648860]	Gm6990	0.467005	0	Insufficient Expression	Insufficient Expression	0.0777993
ENSMUSG00000067064	olfactory receptor 1416 [Source:MGI Symbol;Acc:MGI:3031250]	Olfr1416	0	0	Insufficient Expression	Insufficient Expression	1
ENSMUSG00000054822	RIKEN cDNA 1700041G16 gene [Source:MGI Symbol;Acc:MGI:1920549]	1700041G16Rik	0	0	Insufficient Expression	Insufficient Expression	1
ENSMUSG00000054827	cytochrome P450, family 2, subfamily c, polypeptide 50 [Source:MGI Symbol;Acc:MGI:2147497]	Cyp2c50	0	0	Insufficient Expression	Insufficient Expression	1
ENSMUSG00000073012	fibronectin type III domain containing 3C2 [Source:MGI Symbol;Acc:MGI:2685621]	Fnd3c2	0.0108584	0.0131936	Insufficient Expression	Insufficient Expression	0.967298
ENSMUSG00000073010	predicted gene 5127 [Source:MGI Symbol;Acc:MGI:3648285]	Gm5127	0.0845248	0.107577	Insufficient Expression	Insufficient Expression	0.799426
ENSMUSG00000050304	solute carrier family 25 (mitochondrial carrier, ornithine transporter) member 2 [Source:MGI Symbol;Acc:MGI:2137907]	Slc25a2	0.5934	0.334324	Insufficient Expression	Insufficient Expression	0.215008
ENSMUSG00000031523	deleted in liver cancer 1 [Source:MGI Symbol;Acc:MGI:1354949]	Dlc1	0.635319	0.406814	Insufficient Expression	Insufficient Expression	0.263024
ENSMUSG00000090618	predicted gene 8379 [Source:MGI Symbol;Acc:MGI:3646778]	Gm8379	0	0	Insufficient Expression	Insufficient Expression	1
ENSMUSG00000090619	vomeronasal 2, receptor 60 [Source:MGI Symbol;Acc:MGI:3647050]	Vmn2r60	0	0	Insufficient Expression	Insufficient Expression	1
ENSMUSG00000062151	unc-13 homolog C (C. elegans) [Source:MGI Symbol;Acc:MGI:2149021]	Unc13c	0	0	Insufficient Expression	Insufficient Expression	1
ENSMUSG00000062152	ribosomal protein L21, pseudogene 14 [Source:MGI Symbol;Acc:MGI:3648110]	Rpl21-ps14	0.809707	0.951734	Insufficient Expression	Insufficient Expression	0.605529
ENSMUSG00000062154	testis expressed 33 [Source:MGI Symbol;Acc:MGI:1920626]	Tex33	0.13856	0.180759	Insufficient Expression	Insufficient Expression	0.839935
ENSMUSG00000062157	interferon lambda receptor 1 [Source:MGI Symbol;Acc:MGI:2429859]	Ifnlr1	0.0424081	0.0685637	Insufficient Expression	Insufficient Expression	0.673842
ENSMUSG00000056468	RIKEN cDNA 5730596B20 gene [Source:MGI Symbol;Acc:MGI:1924830]	5730596B20Rik	0	0	Insufficient Expression	Insufficient Expression	1
ENSMUSG00000031298	G protein-coupled receptor 64 [Source:MGI Symbol;Acc:MGI:2446854]	Gpr64	0.667172	0.856266	Insufficient Expression	Insufficient Expression	0.631168
ENSMUSG00000031297	solute carrier family 7 (cationic amino acid transporter, y+ system), member 3 [Source:MGI Symbol;Acc:MGI:1100521]	Slc7a3	0.378633	0.405158	Insufficient Expression	Insufficient Expression	0.882961
ENSMUSG00000022176	rad and gem related GTP binding protein 2 [Source:MGI Symbol;Acc:MGI:2155260]	Rem2	0	0.0372545	Insufficient Expression	Insufficient Expression	0.566807
ENSMUSG00000061397	keratin 79 [Source:MGI Symbol;Acc:MGI:2385030]	Krt79	0	0	Insufficient Expression	Insufficient Expression	1
ENSMUSG00000061393	activin receptor IIB [Source:MGI Symbol;Acc:MGI:87912]	Acvr2b	0.637936	0.76638	Insufficient Expression	Insufficient Expression	0.184064
ENSMUSG00000061392	melanoma antigen, family B, 5 [Source:MGI Symbol;Acc:MGI:2148169]	Mageb5	0	0	Insufficient Expression	Insufficient Expression	1
ENSMUSG00000072824			0	0	Insufficient Expression	Insufficient Expression	1
ENSMUSG00000072821	predicted gene 6351 [Source:MGI Symbol;Acc:MGI:3647817]	Gm6351	0	0	Insufficient Expression	Insufficient Expression	1
ENSMUSG00000072822	cDNA sequence BC061212 [Source:MGI Symbol;Acc:MGI:2681870]	BC061212	0	0	Insufficient Expression	Insufficient Expression	1
ENSMUSG00000025333	G protein-coupled receptor 143 [Source:MGI Symbol;Acc:MGI:107193]	Gpr143	0	0	Insufficient Expression	Insufficient Expression	1
ENSMUSG00000062846	predicted gene 14176 [Source:MGI Symbol;Acc:MGI:3650021]	Gm14176	0	0	Insufficient Expression	Insufficient Expression	1
ENSMUSG00000062844	olfactory receptor 1458 [Source:MGI Symbol;Acc:MGI:3031292]	Olfr1458	0	0	Insufficient Expression	Insufficient Expression	1
ENSMUSG00000069890	RIKEN cDNA 1700024J04 gene [Source:MGI Symbol;Acc:MGI:1919098]	1700024J04Rik	0.193029	0.190443	Insufficient Expression	Insufficient Expression	0.984756
ENSMUSG00000062841			0	0	Insufficient Expression	Insufficient Expression	1
ENSMUSG00000028121	breast cancer anti-estrogen resistance 3 [Source:MGI Symbol;Acc:MGI:1352501]	Bcar3	0.112516	0.741416	Insufficient Expression	Insufficient Expression	0.0295622
ENSMUSG00000028128	coagulation factor III [Source:MGI Symbol;Acc:MGI:88381]	F3	0.0667871	0.392012	Insufficient Expression	Insufficient Expression	0.378296
ENSMUSG00000039296	speedy homolog B (Xenopus laevis) [Source:MGI Symbol;Acc:MGI:1921923]	Spdyb	0.129266	0	Insufficient Expression	Insufficient Expression	0.329928
ENSMUSG00000071322	t-complex protein 10a [Source:MGI Symbol;Acc:MGI:98541]	Tcp10a	0.0470636	0.137227	Insufficient Expression	Insufficient Expression	0.525866
ENSMUSG00000071320			0.00233775	0	Insufficient Expression	Insufficient Expression	0.966061
ENSMUSG00000084088	predicted gene 12941 [Source:MGI Symbol;Acc:MGI:3650501]	Gm12941	0	0.318373	Insufficient Expression	Insufficient Expression	0.292453
ENSMUSG00000087669	predicted gene 11724 [Source:MGI Symbol;Acc:MGI:3650123]	Gm11724	0	0.104989	Insufficient Expression	Insufficient Expression	0.35043
ENSMUSG00000087667	predicted gene 13381 [Source:MGI Symbol;Acc:MGI:3649650]	Gm13381	0	0	Insufficient Expression	Insufficient Expression	1
ENSMUSG00000087666	RIKEN cDNA B230359F08 gene [Source:MGI Symbol;Acc:MGI:3026946]	B230359F08Rik	0.30072	0.219974	Insufficient Expression	Insufficient Expression	0.656852
ENSMUSG00000081262	predicted gene 12261 [Source:MGI Symbol;Acc:MGI:3650914]	Gm12261	0.768945	0.49587	Insufficient Expression	Insufficient Expression	0.189328
ENSMUSG00000087663	defensin, alpha, pseudogene 3 [Source:MGI Symbol;Acc:MGI:3705791]	Defa-ps3	0	0	Insufficient Expression	Insufficient Expression	1
ENSMUSG00000087661			0	0	Insufficient Expression	Insufficient Expression	1
ENSMUSG00000032179	bone morphogenetic protein 5 [Source:MGI Symbol;Acc:MGI:88181]	Bmp5	0.0604148	0.0968553	Insufficient Expression	Insufficient Expression	0.660152
ENSMUSG00000032174	intercellular adhesion molecule 5, telencephalin [Source:MGI Symbol;Acc:MGI:109430]	Icam5	0.0379307	0.0115889	Insufficient Expression	Insufficient Expression	0.660757
ENSMUSG00000032172	olfactomedin 2 [Source:MGI Symbol;Acc:MGI:3045350]	Olfm2	0	0	Insufficient Expression	Insufficient Expression	1
ENSMUSG00000068762	glutathione S-transferase, mu 6 [Source:MGI Symbol;Acc:MGI:1309467]	Gstm6	0.177344	0.297285	Insufficient Expression	Insufficient Expression	0.476119
ENSMUSG00000020491	RIKEN cDNA 2810021J22 gene [Source:MGI Symbol;Acc:MGI:1917194]	2810021J22Rik	0.682523	0.629169	Insufficient Expression	Insufficient Expression	0.877029
ENSMUSG00000053141	protein tyrosine phosphatase, receptor type, T [Source:MGI Symbol;Acc:MGI:1321152]	Ptprt	0.00288293	0.0082647	Insufficient Expression	Insufficient Expression	0.922734
ENSMUSG00000053146	olfactory receptor 352 [Source:MGI Symbol;Acc:MGI:3030186]	Olfr352	0	0	Insufficient Expression	Insufficient Expression	1
ENSMUSG00000086134	predicted gene 16159 [Source:MGI Symbol;Acc:MGI:3801949]	Gm16159	0	0	Insufficient Expression	Insufficient Expression	1
ENSMUSG00000086135	RIKEN cDNA 1700001J04 gene [Source:MGI Symbol;Acc:MGI:1919075]	1700001J04Rik	0	0	Insufficient Expression	Insufficient Expression	1
ENSMUSG00000086131			0	0	Insufficient Expression	Insufficient Expression	1
ENSMUSG00000086132	predicted gene 13631 [Source:MGI Symbol;Acc:MGI:3650760]	Gm13631	0.219383	0.254946	Insufficient Expression	Insufficient Expression	0.568697
ENSMUSG00000036218	PDZ domain containing RING finger 4 [Source:MGI Symbol;Acc:MGI:3056996]	Pdzrn4	0	0	Insufficient Expression	Insufficient Expression	1
ENSMUSG00000036216	liver-expressed antimicrobial peptide 2 [Source:MGI Symbol;Acc:MGI:2672795]	Leap2	0.588551	0.464223	Insufficient Expression	Insufficient Expression	0.749737
ENSMUSG00000036211	histone cluster 1, H1t [Source:MGI Symbol;Acc:MGI:1888530]	Hist1h1t	0	0	Insufficient Expression	Insufficient Expression	1
ENSMUSG00000070531	WAP four-disulfide core domain 6B [Source:MGI Symbol;Acc:MGI:3575430]	Wfdc6b	0	0	Insufficient Expression	Insufficient Expression	1
ENSMUSG00000070530	WAP four-disulfide core domain 16 [Source:MGI Symbol;Acc:MGI:2670994]	Wfdc16	0	0	Insufficient Expression	Insufficient Expression	1
ENSMUSG00000070533	WAP four-disulfide core domain 8 [Source:MGI Symbol;Acc:MGI:2685552]	Wfdc8	0	0	Insufficient Expression	Insufficient Expression	1
ENSMUSG00000070532	RIKEN cDNA 1700084C01 gene [Source:MGI Symbol;Acc:MGI:1925715]	1700084C01Rik	0.0470169	0	Insufficient Expression	Insufficient Expression	0.503949
ENSMUSG00000027202	solute carrier family 12, member 1 [Source:MGI Symbol;Acc:MGI:103150]	Slc12a1	0	0	Insufficient Expression	Insufficient Expression	1
ENSMUSG00000027200	sema domain, transmembrane domain (TM), and cytoplasmic domain, (semaphorin) 6D [Source:MGI Symbol;Acc:MGI:2387661]	Sema6d	0.299428	0.265126	Insufficient Expression	Insufficient Expression	0.760999
ENSMUSG00000027204	fibrillin 1 [Source:MGI Symbol;Acc:MGI:95489]	Fbn1	0.0648265	0.0808418	Insufficient Expression	Insufficient Expression	0.800694
ENSMUSG00000027209	family with sequence similarity 227, member B [Source:MGI Symbol;Acc:MGI:1923073]	Fam227b	0	0	Insufficient Expression	Insufficient Expression	1
ENSMUSG00000027208	fibroblast growth factor 7 [Source:MGI Symbol;Acc:MGI:95521]	Fgf7	0.0734382	0.0970817	Insufficient Expression	Insufficient Expression	0.760759
ENSMUSG00000040907	ATPase, Na+/K+ transporting, alpha 3 polypeptide [Source:MGI Symbol;Acc:MGI:88107]	Atp1a3	0.604501	0.580653	Insufficient Expression	Insufficient Expression	0.829617
ENSMUSG00000040901	potassium channel, subfamily K, member 18 [Source:MGI Symbol;Acc:MGI:2685627]	Kcnk18	0	0	Insufficient Expression	Insufficient Expression	1
ENSMUSG00000031883	carbonic anhydrase 7 [Source:MGI Symbol;Acc:MGI:103100]	Car7	0.489525	0.169828	Insufficient Expression	Insufficient Expression	0.20959
ENSMUSG00000031881	cadherin 16 [Source:MGI Symbol;Acc:MGI:106671]	Cdh16	0	0	Insufficient Expression	Insufficient Expression	1
ENSMUSG00000031886	carboxylesterase 2E [Source:MGI Symbol;Acc:MGI:2443170]	Ces2e	0.334901	0.271341	Insufficient Expression	Insufficient Expression	0.732995
ENSMUSG00000031884	carboxylesterase 2D, pseudogene [Source:MGI Symbol;Acc:MGI:3704319]	Ces2d-ps	0	0	Insufficient Expression	Insufficient Expression	1
ENSMUSG00000071665	forkhead box R2 [Source:MGI Symbol;Acc:MGI:3511682]	Foxr2	0.0723329	0	Insufficient Expression	Insufficient Expression	0.406339
ENSMUSG00000043286	patatin-like phospholipase domain containing 1 [Source:MGI Symbol;Acc:MGI:3617850]	Pnpla1	0.159689	0.105562	Insufficient Expression	Insufficient Expression	0.567942
ENSMUSG00000073752	predicted gene 10570 [Source:MGI Symbol;Acc:MGI:3642427]	Gm10570	0	0	Insufficient Expression	Insufficient Expression	1
ENSMUSG00000034107	anoctamin 7 [Source:MGI Symbol;Acc:MGI:3052714]	Ano7	0.259296	0.148238	Insufficient Expression	Insufficient Expression	0.443242
ENSMUSG00000009047	predicted gene 5965 [Source:MGI Symbol;Acc:MGI:3645197]	Gm5965	0	0	Insufficient Expression	Insufficient Expression	1
ENSMUSG00000029311	hydroxysteroid (17-beta) dehydrogenase 11 [Source:MGI Symbol;Acc:MGI:2149821]	Hsd17b11	0.829822	0.861458	Insufficient Expression	Insufficient Expression	0.911491
ENSMUSG00000029314	1-acylglycerol-3-phosphate O-acyltransferase 9 [Source:MGI Symbol;Acc:MGI:3603816]	Agpat9	0.352157	0.443012	Insufficient Expression	Insufficient Expression	0.754485
ENSMUSG00000049708	olfactory receptor 27 [Source:MGI Symbol;Acc:MGI:109308]	Olfr27	0	0	Insufficient Expression	Insufficient Expression	1
ENSMUSG00000042888	RIKEN cDNA 1700110M21 gene [Source:MGI Symbol;Acc:MGI:1923877]	1700110M21Rik	0	0	Insufficient Expression	Insufficient Expression	1
ENSMUSG00000083352	predicted gene 14907 [Source:MGI Symbol;Acc:MGI:3705397]	Gm14907	0	0	Insufficient Expression	Insufficient Expression	1
ENSMUSG00000083351	predicted gene 15783 [Source:MGI Symbol;Acc:MGI:3783225]	Gm15783	0	0	Insufficient Expression	Insufficient Expression	1
ENSMUSG00000083350	predicted gene 9060 [Source:MGI Symbol;Acc:MGI:3643989]	Gm9060	0	0	Insufficient Expression	Insufficient Expression	1
ENSMUSG00000046413	RIKEN cDNA D230002A01 gene [Source:MGI Symbol;Acc:MGI:2441953]	D230002A01Rik	0	0	Insufficient Expression	Insufficient Expression	1
ENSMUSG00000046411	predicted gene 6816 [Source:MGI Symbol;Acc:MGI:3648347]	Gm6816	0	0	Insufficient Expression	Insufficient Expression	1
ENSMUSG00000043429	RIKEN cDNA 4922505E12 gene [Source:MGI Symbol;Acc:MGI:3618292]	4922505E12Rik	0	0	Insufficient Expression	Insufficient Expression	1
ENSMUSG00000083359	predicted gene 12656 [Source:MGI Symbol;Acc:MGI:3651715]	Gm12656	0.399536	0.221152	Insufficient Expression	Insufficient Expression	0.188893
ENSMUSG00000083358	olfactory receptor 1004, pseudogene 1 [Source:MGI Symbol;Acc:MGI:3030838]	Olfr1004-ps1	0	0	Insufficient Expression	Insufficient Expression	1
ENSMUSG00000078527			0	0	Insufficient Expression	Insufficient Expression	1
ENSMUSG00000035762	transmembrane protein 161B [Source:MGI Symbol;Acc:MGI:1919995]	Tmem161b	0.574021	0.675102	Insufficient Expression	Insufficient Expression	0.614818
ENSMUSG00000078528	predicted gene 17068 [Source:MGI Symbol;Acc:MGI:4937895]	Gm17068	0.212566	0.118336	Insufficient Expression	Insufficient Expression	0.553545
ENSMUSG00000045148	olfactory receptor 1255 [Source:MGI Symbol;Acc:MGI:3031089]	Olfr1255	0	0	Insufficient Expression	Insufficient Expression	1
ENSMUSG00000045149	predicted gene 8946 [Source:MGI Symbol;Acc:MGI:3645710]	Gm8946	0	0	Insufficient Expression	Insufficient Expression	1
ENSMUSG00000044819	oxoglutarate (alpha-ketoglutarate) receptor 1 [Source:MGI Symbol;Acc:MGI:2685145]	Oxgr1	0	0	Insufficient Expression	Insufficient Expression	1
ENSMUSG00000070777	carcinoembryonic antigen-related cell adhesion molecule 20 [Source:MGI Symbol;Acc:MGI:1918851]	Ceacam20	0.114643	0.135204	Insufficient Expression	Insufficient Expression	0.764453
ENSMUSG00000044811	cDNA sequence AF251705 [Source:MGI Symbol;Acc:MGI:2153249]	AF251705	0.351148	0.0947508	Insufficient Expression	Insufficient Expression	0.15034
ENSMUSG00000044814	olfactory receptor 543 [Source:MGI Symbol;Acc:MGI:3030377]	Olfr543	0.513997	0.229208	Insufficient Expression	Insufficient Expression	0.113371
ENSMUSG00000087304	predicted gene 15415 [Source:MGI Symbol;Acc:MGI:3713275]	Gm15415	0.187877	0.271648	Insufficient Expression	Insufficient Expression	0.603577
ENSMUSG00000087305	RIKEN cDNA A430035B10 gene [Source:MGI Symbol;Acc:MGI:2443789]	A430035B10Rik	0.949279	0.815322	Insufficient Expression	Insufficient Expression	0.255834
ENSMUSG00000087307	predicted gene 12925 [Source:MGI Symbol;Acc:MGI:3651536]	Gm12925	0.196953	0	Insufficient Expression	Insufficient Expression	0.107497
ENSMUSG00000087300	predicted gene, 16725 [Source:MGI Symbol;Acc:MGI:4439649]	Gm16725	0.628311	0.574228	Insufficient Expression	Insufficient Expression	0.828624
ENSMUSG00000087301	predicted gene 13629 [Source:MGI Symbol;Acc:MGI:3650683]	Gm13629	0	0	Insufficient Expression	Insufficient Expression	1
ENSMUSG00000087302	RIKEN cDNA 4933415D12 gene [Source:MGI Symbol;Acc:MGI:1918330]	4933415D12Rik	0	0.0906927	Insufficient Expression	Insufficient Expression	0.369209
ENSMUSG00000087303	lipase, member O2 [Source:MGI Symbol;Acc:MGI:3644466]	Lipo2	0	0	Insufficient Expression	Insufficient Expression	1
ENSMUSG00000052403	predicted gene 13520 [Source:MGI Symbol;Acc:MGI:3701343]	Gm13520	0.175439	0.368061	Insufficient Expression	Insufficient Expression	0.363401
ENSMUSG00000086836	predicted gene 13748 [Source:MGI Symbol;Acc:MGI:3702115]	Gm13748	0	0	Insufficient Expression	Insufficient Expression	1
ENSMUSG00000086831	predicted gene 14280 [Source:MGI Symbol;Acc:MGI:3650415]	Gm14280	0.281985	0.22692	Insufficient Expression	Insufficient Expression	0.522242
ENSMUSG00000032232	cingulin-like 1 [Source:MGI Symbol;Acc:MGI:1915428]	Cgnl1	0	0	Insufficient Expression	Insufficient Expression	1
ENSMUSG00000079699	predicted gene 6592 [Source:MGI Symbol;Acc:MGI:3647394]	Gm6592	0	0.183413	Insufficient Expression	Insufficient Expression	0.308041
ENSMUSG00000079698	vomeronasal 2, receptor 93 [Source:MGI Symbol;Acc:MGI:3645591]	Vmn2r93	0	0	Insufficient Expression	Insufficient Expression	1
ENSMUSG00000084968	predicted gene 12743 [Source:MGI Symbol;Acc:MGI:3651449]	Gm12743	0.741783	0.705082	Insufficient Expression	Insufficient Expression	0.72694
ENSMUSG00000084960	RIKEN cDNA B430010I23 gene [Source:MGI Symbol;Acc:MGI:1926099]	B430010I23Rik	0.130012	0.268439	Insufficient Expression	Insufficient Expression	0.486564
ENSMUSG00000084965	predicted gene 13857 [Source:MGI Symbol;Acc:MGI:3649688]	Gm13857	0.168377	0.0361822	Insufficient Expression	Insufficient Expression	0.369978
ENSMUSG00000084967	predicted gene 12296 [Source:MGI Symbol;Acc:MGI:3711946]	Gm12296	0.139116	0.194908	Insufficient Expression	Insufficient Expression	0.465994
ENSMUSG00000040249	low density lipoprotein receptor-related protein 1 [Source:MGI Symbol;Acc:MGI:96828]	Lrp1	0.347677	0.208904	Insufficient Expression	Insufficient Expression	0.402774
ENSMUSG00000044364	transmembrane protein 74b [Source:MGI Symbol;Acc:MGI:1918629]	Tmem74b	0	0	Insufficient Expression	Insufficient Expression	1
ENSMUSG00000015829	tenascin R [Source:MGI Symbol;Acc:MGI:99516]	Tnr	0	0	Insufficient Expression	Insufficient Expression	1
ENSMUSG00000086838	predicted gene 16212 [Source:MGI Symbol;Acc:MGI:3801951]	Gm16212	0.130258	0	Insufficient Expression	Insufficient Expression	0.329297
ENSMUSG00000000263	glycine receptor, alpha 1 subunit [Source:MGI Symbol;Acc:MGI:95747]	Glra1	0.0427074	0.0480503	Insufficient Expression	Insufficient Expression	0.931559
ENSMUSG00000000266	midline 2 [Source:MGI Symbol;Acc:MGI:1344333]	Mid2	0.425	0.774546	Insufficient Expression	Insufficient Expression	0.114011
ENSMUSG00000061952	olfactory receptor 1377 [Source:MGI Symbol;Acc:MGI:3031211]	Olfr1377	0	0	Insufficient Expression	Insufficient Expression	1
ENSMUSG00000061959	carboxylesterase 1E [Source:MGI Symbol;Acc:MGI:95432]	Ces1e	0	0	Insufficient Expression	Insufficient Expression	1
ENSMUSG00000061958	predicted gene 14851 [Source:MGI Symbol;Acc:MGI:3709605]	Gm14851	0	0	Insufficient Expression	Insufficient Expression	1
ENSMUSG00000055745	leucine zipper, down-regulated in cancer 1-like [Source:MGI Symbol;Acc:MGI:2675858]	Ldoc1l	0.649416	0.727259	Insufficient Expression	Insufficient Expression	0.728546
ENSMUSG00000050493	family with sequence similarity 167, member B [Source:MGI Symbol;Acc:MGI:2668032]	Fam167b	0	0	Insufficient Expression	Insufficient Expression	1
ENSMUSG00000081469	vomeronasal 1 receptor, pseudogene 95 [Source:MGI Symbol;Acc:MGI:4439042]	Vmn1r-ps95	0	0	Insufficient Expression	Insufficient Expression	1
ENSMUSG00000081468			0	0	Insufficient Expression	Insufficient Expression	1
ENSMUSG00000081461	ribosomal protein L30, pseudogene 11 [Source:MGI Symbol;Acc:MGI:3642364]	Rpl30-ps11	0.897973	0.634159	Insufficient Expression	Insufficient Expression	0.533208
ENSMUSG00000081460	predicted gene 13168 [Source:MGI Symbol;Acc:MGI:3650212]	Gm13168	0	0.126251	Insufficient Expression	Insufficient Expression	0.331928
ENSMUSG00000081467	predicted gene 13337 [Source:MGI Symbol;Acc:MGI:3650269]	Gm13337	0.0988264	0.166272	Insufficient Expression	Insufficient Expression	0.598597
ENSMUSG00000081466	predicted gene 14912 [Source:MGI Symbol;Acc:MGI:3705628]	Gm14912	0.174537	0.132702	Insufficient Expression	Insufficient Expression	0.725403
ENSMUSG00000081465	predicted gene 12884 [Source:MGI Symbol;Acc:MGI:3651895]	Gm12884	0	0	Insufficient Expression	Insufficient Expression	1
ENSMUSG00000081464	predicted gene 14732 [Source:MGI Symbol;Acc:MGI:3705672]	Gm14732	0.210007	0.0854955	Insufficient Expression	Insufficient Expression	0.36377
ENSMUSG00000059173	phosphodiesterase 1A, calmodulin-dependent [Source:MGI Symbol;Acc:MGI:1201792]	Pde1a	0.0731554	0.0199202	Insufficient Expression	Insufficient Expression	0.423644
ENSMUSG00000059179	predicted pseudogene 8991 [Source:MGI Symbol;Acc:MGI:3644227]	Gm8991	0.149171	0.343345	Insufficient Expression	Insufficient Expression	0.30195
ENSMUSG00000051367	sine oculis-related homeobox 1 [Source:MGI Symbol;Acc:MGI:102780]	Six1	0	0	Insufficient Expression	Insufficient Expression	1
ENSMUSG00000051362	olfactory receptor 589 [Source:MGI Symbol;Acc:MGI:3030423]	Olfr589	0	0	Insufficient Expression	Insufficient Expression	1
ENSMUSG00000047730	Fc fragment of IgG binding protein [Source:MGI Symbol;Acc:MGI:2444336]	Fcgbp	0.364502	0.631131	Insufficient Expression	Insufficient Expression	0.0869151
ENSMUSG00000066723	vomeronasal 1 receptor 183 [Source:MGI Symbol;Acc:MGI:3033484]	Vmn1r183	0	0	Insufficient Expression	Insufficient Expression	1
ENSMUSG00000066720	claudin 9 [Source:MGI Symbol;Acc:MGI:1913100]	Cldn9	0	0	Insufficient Expression	Insufficient Expression	1
ENSMUSG00000057203	vomeronasal 1 receptor 234 [Source:MGI Symbol;Acc:MGI:2159635]	Vmn1r234	0	0	Insufficient Expression	Insufficient Expression	1
ENSMUSG00000057207	olfactory receptor 1028 [Source:MGI Symbol;Acc:MGI:3031368]	Olfr1028	0	0	Insufficient Expression	Insufficient Expression	1
ENSMUSG00000057209			0	0	Insufficient Expression	Insufficient Expression	1
ENSMUSG00000082470			0	0	Insufficient Expression	Insufficient Expression	1
ENSMUSG00000082473	kinesin family member 22, pseudogene [Source:MGI Symbol;Acc:MGI:109206]	Kif22-ps	0.01759	0	Insufficient Expression	Insufficient Expression	0.759
ENSMUSG00000082472	predicted gene 13501 [Source:MGI Symbol;Acc:MGI:3649893]	Gm13501	0.0876697	0	Insufficient Expression	Insufficient Expression	0.374128
ENSMUSG00000082474	predicted pseudogene 8213 [Source:MGI Symbol;Acc:MGI:3643597]	Gm8213	0.760841	0.715923	Insufficient Expression	Insufficient Expression	0.931124
ENSMUSG00000082476	predicted gene 12242 [Source:MGI Symbol;Acc:MGI:3649717]	Gm12242	0.424849	0.540295	Insufficient Expression	Insufficient Expression	0.596611
ENSMUSG00000082479	predicted gene 4746 [Source:MGI Symbol;Acc:MGI:3646058]	Gm4746	0	0	Insufficient Expression	Insufficient Expression	1
ENSMUSG00000082478	predicted gene 11619 [Source:MGI Symbol;Acc:MGI:3649910]	Gm11619	0	0.289902	Insufficient Expression	Insufficient Expression	0.294094
ENSMUSG00000084148	predicted gene 12380 [Source:MGI Symbol;Acc:MGI:3651854]	Gm12380	0.13258	0.0918546	Insufficient Expression	Insufficient Expression	0.790361
ENSMUSG00000084143	predicted gene 13400 [Source:MGI Symbol;Acc:MGI:3649558]	Gm13400	0.250479	0	Insufficient Expression	Insufficient Expression	0.297323
ENSMUSG00000084142	predicted gene 9103 [Source:MGI Symbol;Acc:MGI:3645364]	Gm9103	0	0	Insufficient Expression	Insufficient Expression	1
ENSMUSG00000084141	olfactory receptor 1372, pseudogene 1 [Source:MGI Symbol;Acc:MGI:3031206]	Olfr1372-ps1	0	0	Insufficient Expression	Insufficient Expression	1
ENSMUSG00000084147	predicted gene 15075 [Source:MGI Symbol;Acc:MGI:3705693]	Gm15075	0	0	Insufficient Expression	Insufficient Expression	1
ENSMUSG00000084146	predicted gene 12104 [Source:MGI Symbol;Acc:MGI:3650164]	Gm12104	0.157264	0.113711	Insufficient Expression	Insufficient Expression	0.759462
ENSMUSG00000084145	predicted gene 12263 [Source:MGI Symbol;Acc:MGI:3650086]	Gm12263	0	0.0455407	Insufficient Expression	Insufficient Expression	0.512302
ENSMUSG00000084144	predicted gene 12516 [Source:MGI Symbol;Acc:MGI:3651353]	Gm12516	0.491638	0.416324	Insufficient Expression	Insufficient Expression	0.867555
ENSMUSG00000092496	vomeronasal 1 receptor, pseudogene 84 [Source:MGI Symbol;Acc:MGI:3782403]	Vmn1r-ps84	0	0	Insufficient Expression	Insufficient Expression	1
ENSMUSG00000092497			0	0.0485518	Insufficient Expression	Insufficient Expression	0.495656
ENSMUSG00000092493	predicted gene 20451 [Source:MGI Symbol;Acc:MGI:5141916]	Gm20451	0	0	Insufficient Expression	Insufficient Expression	1
ENSMUSG00000073985	predicted gene 10602 [Source:MGI Symbol;Acc:MGI:3708759]	Gm10602	0.415024	0	Insufficient Expression	Insufficient Expression	0.163394
ENSMUSG00000092499	RIKEN cDNA 1700092C10 gene [Source:MGI Symbol;Acc:MGI:1920804]	1700092C10Rik	0	0	Insufficient Expression	Insufficient Expression	1
ENSMUSG00000050966	lin-28 homolog A (C. elegans) [Source:MGI Symbol;Acc:MGI:1890546]	Lin28a	0.144251	0.0988551	Insufficient Expression	Insufficient Expression	0.580449
ENSMUSG00000050967	cellular repressor of E1A-stimulated genes 2 [Source:MGI Symbol;Acc:MGI:1928333]	Creg2	0.120333	0.0907997	Insufficient Expression	Insufficient Expression	0.640043
ENSMUSG00000050961	cDNA sequence AY358078 [Source:MGI Symbol;Acc:MGI:2682312]	AY358078	0	0	Insufficient Expression	Insufficient Expression	1
ENSMUSG00000050963	K+ voltage-gated channel, subfamily S, 2 [Source:MGI Symbol;Acc:MGI:1197011]	Kcns2	0	0	Insufficient Expression	Insufficient Expression	1
ENSMUSG00000074457	S100 calcium binding protein A16 [Source:MGI Symbol;Acc:MGI:1915110]	S100a16	0.588328	0.253713	Insufficient Expression	Insufficient Expression	0.385915
ENSMUSG00000025735	rhomboid, veinlet-like 1 (Drosophila) [Source:MGI Symbol;Acc:MGI:2384891]	Rhbdl1	0.16234	0.374314	Insufficient Expression	Insufficient Expression	0.37361
ENSMUSG00000062732	Ly6/Plaur domain containing 4 [Source:MGI Symbol;Acc:MGI:2687054]	Lypd4	0	0	Insufficient Expression	Insufficient Expression	1
ENSMUSG00000062737	prolactin family 3, subfamily d, member 1 [Source:MGI Symbol;Acc:MGI:2660935]	Prl3d2	0	0	Insufficient Expression	Insufficient Expression	1
ENSMUSG00000045802	heat shock transcription factor 3 [Source:MGI Symbol;Acc:MGI:3045337]	Hsf3	0	0	Insufficient Expression	Insufficient Expression	1
ENSMUSG00000091378	predicted gene 4219 [Source:MGI Symbol;Acc:MGI:3782395]	Gm4219	0	0	Insufficient Expression	Insufficient Expression	1
ENSMUSG00000091373	predicted gene 8810 [Source:MGI Symbol;Acc:MGI:3779814]	Gm8810	0	0	Insufficient Expression	Insufficient Expression	1
ENSMUSG00000091370	RIKEN cDNA 5730435O14 gene [Source:MGI Symbol;Acc:MGI:1917788]	5730435O14Rik	0	0	Insufficient Expression	Insufficient Expression	1
ENSMUSG00000061186	Scm-like with four mbt domains 2 [Source:MGI Symbol;Acc:MGI:2447794]	Sfmbt2	0.877205	0.577613	Insufficient Expression	Insufficient Expression	0.349864
ENSMUSG00000061184	transmembrane protease, serine 11c [Source:MGI Symbol;Acc:MGI:3521861]	Tmprss11c	0	0	Insufficient Expression	Insufficient Expression	1
ENSMUSG00000091375	vomeronasal 2, receptor 15 [Source:MGI Symbol;Acc:MGI:3649165]	Vmn2r15	0	0	Insufficient Expression	Insufficient Expression	1
ENSMUSG00000055874	forkhead box I3 [Source:MGI Symbol;Acc:MGI:3511278]	Foxi3	0	0	Insufficient Expression	Insufficient Expression	1
ENSMUSG00000021600	RIKEN cDNA 8030423J24 gene [Source:MGI Symbol;Acc:MGI:1924416]	8030423J24Rik	0	0	Insufficient Expression	Insufficient Expression	1
ENSMUSG00000064293	contactin 4 [Source:MGI Symbol;Acc:MGI:1095737]	Cntn4	0	0	Insufficient Expression	Insufficient Expression	1
ENSMUSG00000064294	aldehyde oxidase 3 [Source:MGI Symbol;Acc:MGI:1918974]	Aox3	0.0426978	0.0352777	Insufficient Expression	Insufficient Expression	0.901104
ENSMUSG00000064299	RIKEN cDNA 4921528I07 gene [Source:MGI Symbol;Acc:MGI:1924299]	4921528I07Rik	0	0	Insufficient Expression	Insufficient Expression	1
ENSMUSG00000073399	tripartite motif-containing 40 [Source:MGI Symbol;Acc:MGI:2684881]	Trim40	0	0	Insufficient Expression	Insufficient Expression	1
ENSMUSG00000018973	homeobox B1 [Source:MGI Symbol;Acc:MGI:96182]	Hoxb1	0.649209	0.34084	Insufficient Expression	Insufficient Expression	0.0742524
ENSMUSG00000038691	methyl-CpG binding domain protein 3-like 1 [Source:MGI Symbol;Acc:MGI:1920753]	Mbd3l1	0	0	Insufficient Expression	Insufficient Expression	1
ENSMUSG00000038692	homeobox B4 [Source:MGI Symbol;Acc:MGI:96185]	Hoxb4	0.551928	0.561011	Insufficient Expression	Insufficient Expression	0.946677
ENSMUSG00000001672	MARVEL (membrane-associating) domain containing 3 [Source:MGI Symbol;Acc:MGI:1920858]	Marveld3	0.0140304	0	Insufficient Expression	Insufficient Expression	0.803776
ENSMUSG00000001670	tyrosine aminotransferase [Source:MGI Symbol;Acc:MGI:98487]	Tat	0	0	Insufficient Expression	Insufficient Expression	1
ENSMUSG00000020945	lysozyme-like 6 [Source:MGI Symbol;Acc:MGI:1916694]	Lyzl6	0	0	Insufficient Expression	Insufficient Expression	1
ENSMUSG00000020940	RIKEN cDNA 1700023F06 gene [Source:MGI Symbol;Acc:MGI:1916691]	1700023F06Rik	0	0	Insufficient Expression	Insufficient Expression	1
ENSMUSG00000063120	olfactory receptor 480 [Source:MGI Symbol;Acc:MGI:3030314]	Olfr480	0	0	Insufficient Expression	Insufficient Expression	1
ENSMUSG00000063129	aldolase 1 A retrogene 2 [Source:MGI Symbol;Acc:MGI:1931052]	Aldoart2	0.0973418	0.0594296	Insufficient Expression	Insufficient Expression	0.636086
ENSMUSG00000072576	predicted gene 16020 [Source:MGI Symbol;Acc:MGI:3801865]	Gm16020	0	0	Insufficient Expression	Insufficient Expression	1
ENSMUSG00000072575	epididymal protein 3B [Source:MGI Symbol;Acc:MGI:2684921]	Eddm3b	0	0	Insufficient Expression	Insufficient Expression	1
ENSMUSG00000072574	predicted gene 17184 [Source:MGI Symbol;Acc:MGI:4938011]	Gm17184	0	0	Insufficient Expression	Insufficient Expression	1
ENSMUSG00000072571	transmembrane protein 253 [Source:MGI Symbol;Acc:MGI:3588246]	Tmem253	0.0682026	0.0307286	Insufficient Expression	Insufficient Expression	0.665546
ENSMUSG00000037016	Fras1 related extracellular matrix protein 2 [Source:MGI Symbol;Acc:MGI:2444465]	Frem2	0	0	Insufficient Expression	Insufficient Expression	1
ENSMUSG00000030046	bone morphogenetic protein 10 [Source:MGI Symbol;Acc:MGI:1338820]	Bmp10	0	0	Insufficient Expression	Insufficient Expression	1
ENSMUSG00000030043	tachykinin receptor 1 [Source:MGI Symbol;Acc:MGI:98475]	Tacr1	0.262037	0.30066	Insufficient Expression	Insufficient Expression	0.724126
ENSMUSG00000092137	GRINL1A complex locus [Source:MGI Symbol;Acc:MGI:5141967]	Gcom1	0	0	Insufficient Expression	Insufficient Expression	1
ENSMUSG00000092136			0	0	Insufficient Expression	Insufficient Expression	1
ENSMUSG00000030049	gastrokine 2 [Source:MGI Symbol;Acc:MGI:1913534]	Gkn2	0	0	Insufficient Expression	Insufficient Expression	1
ENSMUSG00000092130	RIKEN cDNA D030025P21 gene [Source:MGI Symbol;Acc:MGI:3698049]	D030025P21Rik	0	0.0504183	Insufficient Expression	Insufficient Expression	0.486084
ENSMUSG00000019590	cytochrome b-561 [Source:MGI Symbol;Acc:MGI:103253]	Cyb561	0.939058	0.895915	Insufficient Expression	Insufficient Expression	0.871984
ENSMUSG00000048015	neurogenic differentiation 4 [Source:MGI Symbol;Acc:MGI:108055]	Neurod4	0	0	Insufficient Expression	Insufficient Expression	1
ENSMUSG00000048013	keratin 35 [Source:MGI Symbol;Acc:MGI:1858899]	Krt35	0.118919	0.0583257	Insufficient Expression	Insufficient Expression	0.465077
ENSMUSG00000090405			0	0	Insufficient Expression	Insufficient Expression	1
ENSMUSG00000023411	nuclear factor of activated T cells, cytoplasmic, calcineurin dependent 4 [Source:MGI Symbol;Acc:MGI:1920431]	Nfatc4	0.0368646	0.0380209	Insufficient Expression	Insufficient Expression	0.984281
ENSMUSG00000073226	predicted gene 10482 [Source:MGI Symbol;Acc:MGI:3644444]	Gm10482	0.0786137	0	Insufficient Expression	Insufficient Expression	0.391481
ENSMUSG00000021301	HECT, C2 and WW domain containing E3 ubiquitin protein ligase 1 [Source:MGI Symbol;Acc:MGI:2444115]	Hecw1	0.0866573	0.0734308	Insufficient Expression	Insufficient Expression	0.829444
ENSMUSG00000021303	guanine nucleotide binding protein (G protein), gamma 4 [Source:MGI Symbol;Acc:MGI:102703]	Gng4	0	0.0317791	Insufficient Expression	Insufficient Expression	0.61085
ENSMUSG00000029158	Yip1 domain family, member 7 [Source:MGI Symbol;Acc:MGI:1922831]	Yipf7	0.130498	0.0311093	Insufficient Expression	Insufficient Expression	0.340162
ENSMUSG00000029151	solute carrier family 30 (zinc transporter), member 3 [Source:MGI Symbol;Acc:MGI:1345280]	Slc30a3	0	0	Insufficient Expression	Insufficient Expression	1
ENSMUSG00000029155	spermatogenesis associated 18 [Source:MGI Symbol;Acc:MGI:1920722]	Spata18	0.655199	0.573687	Insufficient Expression	Insufficient Expression	0.730942
ENSMUSG00000029154	cell wall biogenesis 43 C-terminal homolog (S. cerevisiae) [Source:MGI Symbol;Acc:MGI:2444131]	Cwh43	0	0	Insufficient Expression	Insufficient Expression	1
ENSMUSG00000062296	tetratricopeptide repeat and ankyrin repeat containing 1 [Source:MGI Symbol;Acc:MGI:1341834]	Trank1	0.0768138	0.0379953	Insufficient Expression	Insufficient Expression	0.501245
ENSMUSG00000025810	neuropilin 1 [Source:MGI Symbol;Acc:MGI:106206]	Nrp1	0.396625	0.607652	Insufficient Expression	Insufficient Expression	0.433206
ENSMUSG00000025812	par-3 (partitioning defective 3) homolog (C. elegans) [Source:MGI Symbol;Acc:MGI:2135608]	Pard3	0.0136309	0.00634615	Insufficient Expression	Insufficient Expression	0.895733
ENSMUSG00000025813	homer homolog 2 (Drosophila) [Source:MGI Symbol;Acc:MGI:1347354]	Homer2	0.393208	0.505269	Insufficient Expression	Insufficient Expression	0.140458
ENSMUSG00000022455	WBP2 N-terminal like [Source:MGI Symbol;Acc:MGI:1921966]	Wbp2nl	0	0.075942	Insufficient Expression	Insufficient Expression	0.397481
ENSMUSG00000022454	NEL-like 2 [Source:MGI Symbol;Acc:MGI:1858510]	Nell2	0	0	Insufficient Expression	Insufficient Expression	1
ENSMUSG00000067001	serine (or cysteine) peptidase inhibitor, clade B, member 7 [Source:MGI Symbol;Acc:MGI:2151053]	Serpinb7	0	0	Insufficient Expression	Insufficient Expression	1
ENSMUSG00000036832	lysophosphatidic acid receptor 3 [Source:MGI Symbol;Acc:MGI:1929469]	Lpar3	0	0	Insufficient Expression	Insufficient Expression	1
ENSMUSG00000069171	nuclear receptor subfamily 2, group F, member 1 [Source:MGI Symbol;Acc:MGI:1352451]	Nr2f1	0.0124721	0	Insufficient Expression	Insufficient Expression	0.824212
ENSMUSG00000042717	protein phosphatase 1, regulatory (inhibitor) subunit 3A [Source:MGI Symbol;Acc:MGI:2153588]	Ppp1r3a	0	0	Insufficient Expression	Insufficient Expression	1
ENSMUSG00000028681	patched homolog 2 [Source:MGI Symbol;Acc:MGI:1095405]	Ptch2	0	0	Insufficient Expression	Insufficient Expression	1
ENSMUSG00000046790	olfactory receptor 1341 [Source:MGI Symbol;Acc:MGI:3031175]	Olfr1341	0	0	Insufficient Expression	Insufficient Expression	1
ENSMUSG00000049871	NLR family, CARD domain containing 3 [Source:MGI Symbol;Acc:MGI:2444070]	Nlrc3	0.016375	0.0157996	Insufficient Expression	Insufficient Expression	0.99215
ENSMUSG00000049872	family with sequence similarity 26, member E [Source:MGI Symbol;Acc:MGI:2143897]	Fam26e	0.452848	0.156571	Insufficient Expression	Insufficient Expression	0.0986819
ENSMUSG00000007279	signal peptide, CUB domain, EGF-like 2 [Source:MGI Symbol;Acc:MGI:1928765]	Scube2	0	0	Insufficient Expression	Insufficient Expression	1
ENSMUSG00000035566	protocadherin 17 [Source:MGI Symbol;Acc:MGI:2684924]	Pcdh17	0.0946246	0.0792124	Insufficient Expression	Insufficient Expression	0.811896
ENSMUSG00000035560	WD repeat domain 20b [Source:MGI Symbol;Acc:MGI:1918198]	Wdr20b	0	0	Insufficient Expression	Insufficient Expression	1
ENSMUSG00000020164	RIKEN cDNA 1700058G18 gene [Source:MGI Symbol;Acc:MGI:1914592]	1700058G18Rik	0	0	Insufficient Expression	Insufficient Expression	1
ENSMUSG00000020169	bestrophin 3 [Source:MGI Symbol;Acc:MGI:3580298]	Best3	0.114521	0.102801	Insufficient Expression	Insufficient Expression	0.913531
ENSMUSG00000020168	olfactory receptor 299 [Source:MGI Symbol;Acc:MGI:3030133]	Olfr299	0	0	Insufficient Expression	Insufficient Expression	1
ENSMUSG00000028351	deleted in bladder cancer 1 (human) [Source:MGI Symbol;Acc:MGI:1928478]	Dbc1	0	0	Insufficient Expression	Insufficient Expression	1
ENSMUSG00000028354	formin 2 [Source:MGI Symbol;Acc:MGI:1859252]	Fmn2	0.0310586	0.197098	Insufficient Expression	Insufficient Expression	0.168955
ENSMUSG00000028356	alpha 1 microglobulin/bikunin [Source:MGI Symbol;Acc:MGI:88002]	Ambp	0	0	Insufficient Expression	Insufficient Expression	1
ENSMUSG00000028357	kinesin family member 12 [Source:MGI Symbol;Acc:MGI:1098232]	Kif12	0	0	Insufficient Expression	Insufficient Expression	1
ENSMUSG00000028358	zinc finger protein 618 [Source:MGI Symbol;Acc:MGI:1919950]	Zfp618	0.147495	0.363097	Insufficient Expression	Insufficient Expression	0.0193111
ENSMUSG00000028359	orosomucoid 3 [Source:MGI Symbol;Acc:MGI:97445]	Orm3	0.505703	0.0735222	Insufficient Expression	Insufficient Expression	0.046302
ENSMUSG00000087148	RIKEN cDNA 1700030C14 gene [Source:MGI Symbol;Acc:MGI:1922912]	1700030C14Rik	0.0538547	0	Insufficient Expression	Insufficient Expression	0.469834
ENSMUSG00000087149	inter-alpha (globulin) inhibitor H5-like, pseudogene [Source:MGI Symbol;Acc:MGI:2685232]	Itih5l-ps	0	0	Insufficient Expression	Insufficient Expression	1
ENSMUSG00000087141	phosphatidylinositol-specific phospholipase C, X domain containing 2 [Source:MGI Symbol;Acc:MGI:3647874]	Plcxd2	0.819861	0.943331	Insufficient Expression	Insufficient Expression	0.563288
ENSMUSG00000087144	predicted pseudogene 5958 [Source:MGI Symbol;Acc:MGI:3647972]	Gm5958	0	0	Insufficient Expression	Insufficient Expression	1
ENSMUSG00000032033	BarH-like homeobox 2 [Source:MGI Symbol;Acc:MGI:109617]	Barx2	0	0	Insufficient Expression	Insufficient Expression	1
ENSMUSG00000086815	RIKEN cDNA 3110082J24 gene [Source:MGI Symbol;Acc:MGI:3641994]	3110082J24Rik	0	0	Insufficient Expression	Insufficient Expression	1
ENSMUSG00000086814	predicted gene 15677 [Source:MGI Symbol;Acc:MGI:3783119]	Gm15677	0	0	Insufficient Expression	Insufficient Expression	1
ENSMUSG00000032036	kin of IRRE like 3 (Drosophila) [Source:MGI Symbol;Acc:MGI:1914953]	Kirrel3	0.0433825	0.0250995	Insufficient Expression	Insufficient Expression	0.796131
ENSMUSG00000052426	predicted gene 9877 [Source:MGI Symbol;Acc:MGI:3708538]	Gm9877	0.0335135	0.0889904	Insufficient Expression	Insufficient Expression	0.573357
ENSMUSG00000032034	potassium inwardly-rectifying channel, subfamily J, member 5 [Source:MGI Symbol;Acc:MGI:104755]	Kcnj5	0.0846585	0.0776779	Insufficient Expression	Insufficient Expression	0.917291
ENSMUSG00000087498			0.0280871	0	Insufficient Expression	Insufficient Expression	0.644568
ENSMUSG00000087492	predicted gene 15700 [Source:MGI Symbol;Acc:MGI:3783140]	Gm15700	0.845004	0.499508	Insufficient Expression	Insufficient Expression	0.291815
ENSMUSG00000048834	V-set and transmembrane domain containing 2A [Source:MGI Symbol;Acc:MGI:2384826]	Vstm2a	0	0	Insufficient Expression	Insufficient Expression	1
ENSMUSG00000048830	RIKEN cDNA 2310057N15 gene [Source:MGI Symbol;Acc:MGI:1916946]	2310057N15Rik	0	0.0348149	Insufficient Expression	Insufficient Expression	0.585582
ENSMUSG00000024479	mal, T cell differentiation protein 2 [Source:MGI Symbol;Acc:MGI:2146021]	Mal2	0.0982824	0	Insufficient Expression	Insufficient Expression	0.358416
ENSMUSG00000050368	homeobox D10 [Source:MGI Symbol;Acc:MGI:96202]	Hoxd10	0	0	Insufficient Expression	Insufficient Expression	1
ENSMUSG00000090631	olfactory receptor 456 [Source:MGI Symbol;Acc:MGI:3030290]	Olfr456	0.0808651	0	Insufficient Expression	Insufficient Expression	0.38676
ENSMUSG00000000402	EGF-like-domain, multiple 6 [Source:MGI Symbol;Acc:MGI:1858599]	Egfl6	0.193445	0.201989	Insufficient Expression	Insufficient Expression	0.953608
ENSMUSG00000005364	interleukin 5 receptor, alpha [Source:MGI Symbol;Acc:MGI:96558]	Il5ra	0.128187	0.0842818	Insufficient Expression	Insufficient Expression	0.685243
ENSMUSG00000049122	FERM domain containing 3 [Source:MGI Symbol;Acc:MGI:2442466]	Frmd3	0.0737416	0.118431	Insufficient Expression	Insufficient Expression	0.615385
ENSMUSG00000049123	catsper channel auxiliary subunit gamma 2 [Source:MGI Symbol;Acc:MGI:1923968]	Catsperg2	0	0	Insufficient Expression	Insufficient Expression	1
ENSMUSG00000049128	involucrin [Source:MGI Symbol;Acc:MGI:96626]	Ivl	0.414466	0.103689	Insufficient Expression	Insufficient Expression	0.0499745
ENSMUSG00000059375	vomeronasal 1 receptor 33 [Source:MGI Symbol;Acc:MGI:2159450]	Vmn1r33	0	0	Insufficient Expression	Insufficient Expression	1
ENSMUSG00000004098	collagen, type V, alpha 3 [Source:MGI Symbol;Acc:MGI:1858212]	Col5a3	0.0100975	0	Insufficient Expression	Insufficient Expression	0.856217
ENSMUSG00000059371	olfactory receptor 427 [Source:MGI Symbol;Acc:MGI:3030261]	Olfr427	0	0	Insufficient Expression	Insufficient Expression	1
ENSMUSG00000059379	olfactory receptor 1014 [Source:MGI Symbol;Acc:MGI:3030848]	Olfr1014	0	0	Insufficient Expression	Insufficient Expression	1
ENSMUSG00000086365	RIKEN cDNA 4930593C16 gene [Source:MGI Symbol;Acc:MGI:1925310]	4930593C16Rik	0	0.183032	Insufficient Expression	Insufficient Expression	0.107422
ENSMUSG00000086367	predicted gene 6182 [Source:MGI Symbol;Acc:MGI:3779567]	Gm6182	0	0	Insufficient Expression	Insufficient Expression	1
ENSMUSG00000030523	transient receptor potential cation channel, subfamily M, member 1 [Source:MGI Symbol;Acc:MGI:1330305]	Trpm1	0.208569	0.320546	Insufficient Expression	Insufficient Expression	0.339588
ENSMUSG00000030525	cholinergic receptor, nicotinic, alpha polypeptide 7 [Source:MGI Symbol;Acc:MGI:99779]	Chrna7	0.048206	0.130004	Insufficient Expression	Insufficient Expression	0.437589
ENSMUSG00000070702	casein alpha s1 [Source:MGI Symbol;Acc:MGI:88540]	Csn1s1	0.239493	0	Insufficient Expression	Insufficient Expression	0.298509
ENSMUSG00000070704	UDP glucuronosyltransferase 2 family, polypeptide B36 [Source:MGI Symbol;Acc:MGI:3576103]	Ugt2b36	0	0	Insufficient Expression	Insufficient Expression	1
ENSMUSG00000070708	gametocyte specific factor 1-like [Source:MGI Symbol;Acc:MGI:1915486]	Gtsf1l	0	0.0830392	Insufficient Expression	Insufficient Expression	0.382469
ENSMUSG00000074217	RIKEN cDNA 2210011C24 gene [Source:MGI Symbol;Acc:MGI:1917384]	2210011C24Rik	0	0.322468	Insufficient Expression	Insufficient Expression	0.292251
ENSMUSG00000004542	pregnancy specific glycoprotein 19 [Source:MGI Symbol;Acc:MGI:1347252]	Psg19	0.0325181	0	Insufficient Expression	Insufficient Expression	0.604499
ENSMUSG00000004540	pregnancy specific glycoprotein 17 [Source:MGI Symbol;Acc:MGI:1347250]	Psg17	0	0	Insufficient Expression	Insufficient Expression	1
ENSMUSG00000003436	delta-like 3 (Drosophila) [Source:MGI Symbol;Acc:MGI:1096877]	Dll3	0.0641213	0.16901	Insufficient Expression	Insufficient Expression	0.528644
ENSMUSG00000058966	family with sequence similarity 57, member B [Source:MGI Symbol;Acc:MGI:1916202]	Fam57b	0	0	Insufficient Expression	Insufficient Expression	1
ENSMUSG00000080321	predicted gene 14644 [Source:MGI Symbol;Acc:MGI:3705795]	Gm14644	0	0	Insufficient Expression	Insufficient Expression	1
ENSMUSG00000047977	syncytin b [Source:MGI Symbol;Acc:MGI:3045308]	Synb	0.873779	0.630597	Insufficient Expression	Insufficient Expression	0.0165694
ENSMUSG00000047976	potassium voltage-gated channel, shaker-related subfamily, member 1 [Source:MGI Symbol;Acc:MGI:96654]	Kcna1	0	0.00526214	Insufficient Expression	Insufficient Expression	0.923973
ENSMUSG00000034310	transmembrane protein 132D [Source:MGI Symbol;Acc:MGI:3044963]	Tmem132d	0	0	Insufficient Expression	Insufficient Expression	1
ENSMUSG00000074776	predicted gene 10754 [Source:MGI Symbol;Acc:MGI:3642925]	Gm10754	0	0	Insufficient Expression	Insufficient Expression	1
ENSMUSG00000078787	cytochrome P450, family 2, subfamily t, polypeptide 4 [Source:MGI Symbol;Acc:MGI:2686296]	Cyp2t4	0.0730931	0.180683	Insufficient Expression	Insufficient Expression	0.394421
ENSMUSG00000046593	transmembrane protein 215 [Source:MGI Symbol;Acc:MGI:2444167]	Tmem215	0.0571983	0.0622497	Insufficient Expression	Insufficient Expression	0.950801
ENSMUSG00000046590	olfactory receptor 1165, pseudogene [Source:MGI Symbol;Acc:MGI:3030999]	Olfr1165-ps	0	0	Insufficient Expression	Insufficient Expression	1
ENSMUSG00000044083	EF-hand calcium binding domain 8 [Source:MGI Symbol;Acc:MGI:3644206]	Efcab8	0.0865973	0	Insufficient Expression	Insufficient Expression	0.37597
ENSMUSG00000069236	predicted pseudogene 7251 [Source:MGI Symbol;Acc:MGI:3646144]	Gm7251	0.0389016	0.202579	Insufficient Expression	Insufficient Expression	0.260223
ENSMUSG00000046620	ribosomal protein S11, pseudogene 4 [Source:MGI Symbol;Acc:MGI:3704389]	Rps11-ps4	0.630647	0.690026	Insufficient Expression	Insufficient Expression	0.750381
ENSMUSG00000046623	gap junction protein, beta 4 [Source:MGI Symbol;Acc:MGI:95722]	Gjb4	0	0	Insufficient Expression	Insufficient Expression	1
ENSMUSG00000079243	xin actin-binding repeat containing 1 [Source:MGI Symbol;Acc:MGI:1333878]	Xirp1	0	0	Insufficient Expression	Insufficient Expression	1
ENSMUSG00000079244	predicted gene 5622 [Source:MGI Symbol;Acc:MGI:3646060]	Gm5622	0	0	Insufficient Expression	Insufficient Expression	1
ENSMUSG00000079246	solute carrier family 35, member F4 [Source:MGI Symbol;Acc:MGI:1922538]	Slc35f4	0	0	Insufficient Expression	Insufficient Expression	1
ENSMUSG00000079247	predicted gene 13691 [Source:MGI Symbol;Acc:MGI:3702053]	Gm13691	0.00382766	0.00468716	Insufficient Expression	Insufficient Expression	0.987573
ENSMUSG00000044994	olfactory receptor 1426 [Source:MGI Symbol;Acc:MGI:3031260]	Olfr1426	0	0	Insufficient Expression	Insufficient Expression	1
ENSMUSG00000044997	RIKEN cDNA E130304I02 gene [Source:MGI Symbol;Acc:MGI:1925797]	E130304I02Rik	0	0.898671	Insufficient Expression	Insufficient Expression	1.09e-05
ENSMUSG00000082874	ribosomal protein L15, pseudogene 1 [Source:MGI Symbol;Acc:MGI:3652079]	Rpl15-ps1	0.207669	0.214041	Insufficient Expression	Insufficient Expression	0.981108
ENSMUSG00000035041	cAMP responsive element binding protein 3-like 3 [Source:MGI Symbol;Acc:MGI:2384786]	Creb3l3	0.435195	0.436694	Insufficient Expression	Insufficient Expression	0.992589
ENSMUSG00000082871	predicted gene 13263 [Source:MGI Symbol;Acc:MGI:3650829]	Gm13263	0	0	Insufficient Expression	Insufficient Expression	1
ENSMUSG00000082873	predicted gene 15367 [Source:MGI Symbol;Acc:MGI:3705658]	Gm15367	0	0	Insufficient Expression	Insufficient Expression	1
ENSMUSG00000082879	predicted gene 13525 [Source:MGI Symbol;Acc:MGI:3650225]	Gm13525	0	0.107344	Insufficient Expression	Insufficient Expression	0.347915
ENSMUSG00000082878	predicted gene 12583 [Source:MGI Symbol;Acc:MGI:3651485]	Gm12583	0.231593	0.215312	Insufficient Expression	Insufficient Expression	0.915447
ENSMUSG00000083151	predicted gene 4913 [Source:MGI Symbol;Acc:MGI:3646629]	Gm4913	0	0	Insufficient Expression	Insufficient Expression	1
ENSMUSG00000041014	neuregulin 3 [Source:MGI Symbol;Acc:MGI:1097165]	Nrg3	0.0513308	0.0308862	Insufficient Expression	Insufficient Expression	0.74097
ENSMUSG00000081079	predicted gene 13059 [Source:MGI Symbol;Acc:MGI:3650255]	Gm13059	0	0	Insufficient Expression	Insufficient Expression	1
ENSMUSG00000044667	DNA segment, Chr 3, Brigham & Women's Genetics 0562 expressed [Source:MGI Symbol;Acc:MGI:106530]	D3Bwg0562e	0.20637	0.229615	Insufficient Expression	Insufficient Expression	0.750521
ENSMUSG00000044664	protease, serine, 42 [Source:MGI Symbol;Acc:MGI:2665280]	Prss42	0.156019	0.138129	Insufficient Expression	Insufficient Expression	0.778189
ENSMUSG00000083158	predicted gene 14655 [Source:MGI Symbol;Acc:MGI:3705748]	Gm14655	0	0	Insufficient Expression	Insufficient Expression	1
ENSMUSG00000081072	predicted gene 14977 [Source:MGI Symbol;Acc:MGI:3705506]	Gm14977	0	0.0692414	Insufficient Expression	Insufficient Expression	0.414691
ENSMUSG00000001300	ephrin B2 [Source:MGI Symbol;Acc:MGI:105097]	Efnb2	0.410782	0.255922	Insufficient Expression	Insufficient Expression	0.196588
ENSMUSG00000010080	epsin 3 [Source:MGI Symbol;Acc:MGI:1919139]	Epn3	0.0509051	0.302455	Insufficient Expression	Insufficient Expression	0.376714
ENSMUSG00000010086	ring finger protein 112 [Source:MGI Symbol;Acc:MGI:106611]	Rnf112	0	0	Insufficient Expression	Insufficient Expression	1
ENSMUSG00000014704	homeobox A2 [Source:MGI Symbol;Acc:MGI:96174]	Hoxa2	0.688769	0.985446	Insufficient Expression	Insufficient Expression	0.00714182
ENSMUSG00000058101	RIKEN cDNA 1700084J12 gene [Source:MGI Symbol;Acc:MGI:1920736]	1700084J12Rik	0.118208	0.146782	Insufficient Expression	Insufficient Expression	0.850895
ENSMUSG00000029556	HNF1 homeobox A [Source:MGI Symbol;Acc:MGI:98504]	Hnf1a	0	0	Insufficient Expression	Insufficient Expression	1
ENSMUSG00000050751	piggyBac transposable element derived 5 [Source:MGI Symbol;Acc:MGI:2429955]	Pgbd5	0	0	Insufficient Expression	Insufficient Expression	1
ENSMUSG00000050756	defensin beta 6 [Source:MGI Symbol;Acc:MGI:2151044]	Defb6	0	0	Insufficient Expression	Insufficient Expression	1
ENSMUSG00000041907	G protein-coupled receptor 45 [Source:MGI Symbol;Acc:MGI:2135882]	Gpr45	0	0	Insufficient Expression	Insufficient Expression	1
ENSMUSG00000090179	predicted gene 16307 [Source:MGI Symbol;Acc:MGI:3826556]	Gm16307	0.347949	0.43666	Insufficient Expression	Insufficient Expression	0.858321
ENSMUSG00000090176	Cd200 receptor 2 [Source:MGI Symbol;Acc:MGI:3042847]	Cd200r2	0.846697	0.536357	Insufficient Expression	Insufficient Expression	0.089098
ENSMUSG00000090175	UDP glucuronosyltransferase 1 family, polypeptide A9 [Source:MGI Symbol;Acc:MGI:3576092]	Ugt1a9	0	0	Insufficient Expression	Insufficient Expression	1
ENSMUSG00000090174	predicted gene 10612 [Source:MGI Symbol;Acc:MGI:3708796]	Gm10612	0.231161	0.142638	Insufficient Expression	Insufficient Expression	0.527756
ENSMUSG00000090171	UDP glucuronosyltransferase 1 family, polypeptide A2 [Source:MGI Symbol;Acc:MGI:3576049]	Ugt1a2	0.303063	0.158524	Insufficient Expression	Insufficient Expression	0.512655
ENSMUSG00000061601	piccolo (presynaptic cytomatrix protein) [Source:MGI Symbol;Acc:MGI:1349390]	Pclo	0	0	Insufficient Expression	Insufficient Expression	1
ENSMUSG00000057903	olfactory receptor 739 [Source:MGI Symbol;Acc:MGI:3030573]	Olfr739	0	0	Insufficient Expression	Insufficient Expression	1
ENSMUSG00000067358			0	0	Insufficient Expression	Insufficient Expression	1
ENSMUSG00000067351	ribosomal protein S15A, pseudogene 2 [Source:MGI Symbol;Acc:MGI:3643316]	Rps15a-ps2	0.341832	0.19218	Insufficient Expression	Insufficient Expression	0.672232
ENSMUSG00000067356	RIKEN cDNA B430203G13 gene [Source:MGI Symbol;Acc:MGI:3642832]	B430203G13Rik	0.572301	0.655436	Insufficient Expression	Insufficient Expression	0.707389
ENSMUSG00000089689	predicted gene 4982 [Source:MGI Symbol;Acc:MGI:3646925]	Gm4982	0	0	Insufficient Expression	Insufficient Expression	1
ENSMUSG00000067684	odorant binding protein IA [Source:MGI Symbol;Acc:MGI:1277949]	Obp1a	0	0	Insufficient Expression	Insufficient Expression	1
ENSMUSG00000056364			0	0	Insufficient Expression	Insufficient Expression	1
ENSMUSG00000056366	fatty acid binding protein 3, muscle and heart, pseudogene 1 [Source:MGI Symbol;Acc:MGI:101929]	Fabp3-ps1	0.392523	0.833083	Insufficient Expression	Insufficient Expression	0.332454
ENSMUSG00000089686	predicted gene 3833 [Source:MGI Symbol;Acc:MGI:3782005]	Gm3833	0	0	Insufficient Expression	Insufficient Expression	1
ENSMUSG00000089685	predicted gene 9017 [Source:MGI Symbol;Acc:MGI:3646937]	Gm9017	0	0	Insufficient Expression	Insufficient Expression	1
ENSMUSG00000083915	predicted gene 13932 [Source:MGI Symbol;Acc:MGI:3650981]	Gm13932	0.256752	0.387361	Insufficient Expression	Insufficient Expression	0.395126
ENSMUSG00000083917	predicted gene 12093 [Source:MGI Symbol;Acc:MGI:3650093]	Gm12093	0	0	Insufficient Expression	Insufficient Expression	1
ENSMUSG00000083916	predicted gene 15476 [Source:MGI Symbol;Acc:MGI:3643813]	Gm15476	0	0	Insufficient Expression	Insufficient Expression	1
ENSMUSG00000083919	triosephosphate isomerase related sequence 8 [Source:MGI Symbol;Acc:MGI:98806]	Tpi-rs8	0	0.0885198	Insufficient Expression	Insufficient Expression	0.372706
ENSMUSG00000047507	BAI1-associated protein 3 [Source:MGI Symbol;Acc:MGI:2685783]	Baiap3	0	0	Insufficient Expression	Insufficient Expression	1
ENSMUSG00000047502	maestro heat-like repeat family member 7 [Source:MGI Symbol;Acc:MGI:2685873]	Mroh7	0.145321	0.0195231	Insufficient Expression	Insufficient Expression	0.353259
ENSMUSG00000047501	claudin 4 [Source:MGI Symbol;Acc:MGI:1313314]	Cldn4	0.665829	0.977218	Insufficient Expression	Insufficient Expression	0.0615377
ENSMUSG00000061602	vomeronasal 1 receptor 78 [Source:MGI Symbol;Acc:MGI:2159646]	Vmn1r78	0	0	Insufficient Expression	Insufficient Expression	1
ENSMUSG00000085423	predicted gene 15735 [Source:MGI Symbol;Acc:MGI:3783177]	Gm15735	0.478091	0.124454	Insufficient Expression	Insufficient Expression	0.0559864
ENSMUSG00000085420	RIKEN cDNA 4930453O03 gene [Source:MGI Symbol;Acc:MGI:1922135]	4930453O03Rik	0	0	Insufficient Expression	Insufficient Expression	1
ENSMUSG00000085424	predicted gene 13037 [Source:MGI Symbol;Acc:MGI:3649995]	Gm13037	0	0	Insufficient Expression	Insufficient Expression	1
ENSMUSG00000027606	DnaJ (Hsp40) homolog, subfamily C, member 5 beta [Source:MGI Symbol;Acc:MGI:1913576]	Dnajc5b	0	0	Insufficient Expression	Insufficient Expression	1
ENSMUSG00000051732	poly(A) binding protein, cytoplasmic 2 [Source:MGI Symbol;Acc:MGI:1349723]	Pabpc2	0.0165196	0.0208043	Insufficient Expression	Insufficient Expression	0.942821
ENSMUSG00000076848	T cell receptor alpha variable 15-2-DV6-2 [Source:MGI Symbol;Acc:MGI:3702147]	Trav15-2-dv6-2	0	0	Insufficient Expression	Insufficient Expression	1
ENSMUSG00000076846	T cell receptor alpha variable 13-2 [Source:MGI Symbol;Acc:MGI:3651611]	Trav13-2	0	0	Insufficient Expression	Insufficient Expression	1
ENSMUSG00000076845			0	0	Insufficient Expression	Insufficient Expression	1
ENSMUSG00000052629	predicted gene 9885 [Source:MGI Symbol;Acc:MGI:3641726]	Gm9885	0	0	Insufficient Expression	Insufficient Expression	1
ENSMUSG00000052625	olfactory receptor 851 [Source:MGI Symbol;Acc:MGI:3030685]	Olfr851	0	0	Insufficient Expression	Insufficient Expression	1
ENSMUSG00000066554	predicted pseudogene 10167 [Source:MGI Symbol;Acc:MGI:3704263]	Gm10167	0	0.0389659	Insufficient Expression	Insufficient Expression	0.554415
ENSMUSG00000054662	anoctamin 9 [Source:MGI Symbol;Acc:MGI:1918595]	Ano9	0.253196	0.32658	Insufficient Expression	Insufficient Expression	0.660862
ENSMUSG00000054667	insulin receptor substrate 4 [Source:MGI Symbol;Acc:MGI:1338009]	Irs4	0	0	Insufficient Expression	Insufficient Expression	1
ENSMUSG00000054666	olfactory receptor 63 [Source:MGI Symbol;Acc:MGI:1335096]	Olfr63	0	0	Insufficient Expression	Insufficient Expression	1
ENSMUSG00000063692			0	0	Insufficient Expression	Insufficient Expression	1
ENSMUSG00000054594	osteoclast associated receptor [Source:MGI Symbol;Acc:MGI:2179720]	Oscar	0.341016	0.205142	Insufficient Expression	Insufficient Expression	0.484767
ENSMUSG00000092512	predicted gene 4152 [Source:MGI Symbol;Acc:MGI:3782328]	Gm4152	0.256924	0	Insufficient Expression	Insufficient Expression	0.296695
ENSMUSG00000061022	vomeronasal 1 receptor 222 [Source:MGI Symbol;Acc:MGI:2159679]	Vmn1r222	0	0	Insufficient Expression	Insufficient Expression	1
ENSMUSG00000061026			0	0	Insufficient Expression	Insufficient Expression	1
ENSMUSG00000019852	DNA segment, Chr 10, Brigham & Women's Genetics 1379 expressed [Source:MGI Symbol;Acc:MGI:106387]	D10Bwg1379e	0.181696	0.0506614	Insufficient Expression	Insufficient Expression	0.0961224
ENSMUSG00000021974	fibroblast growth factor 9 [Source:MGI Symbol;Acc:MGI:104723]	Fgf9	0.130565	0.190691	Insufficient Expression	Insufficient Expression	0.57919
ENSMUSG00000071015	predicted gene 136 [Source:MGI Symbol;Acc:MGI:2684982]	Gm136	0	0.0829615	Insufficient Expression	Insufficient Expression	0.382618
ENSMUSG00000071019	short chain dehydrogenase/reductase family 16C, member 6 [Source:MGI Symbol;Acc:MGI:2685269]	Sdr16c6	0	0	Insufficient Expression	Insufficient Expression	1
ENSMUSG00000033276	serine/threonine kinase 36 [Source:MGI Symbol;Acc:MGI:1920831]	Stk36	0.0125975	0.0492711	Insufficient Expression	Insufficient Expression	0.609736
ENSMUSG00000033278	protein tyrosine phosphatase, receptor type, M [Source:MGI Symbol;Acc:MGI:102694]	Ptprm	0.0429459	0	Insufficient Expression	Insufficient Expression	0.527929
ENSMUSG00000060647	predicted gene 7099 [Source:MGI Symbol;Acc:MGI:3646387]	Gm7099	0	0	Insufficient Expression	Insufficient Expression	1
ENSMUSG00000049241	G protein-coupled receptor 81 [Source:MGI Symbol;Acc:MGI:2441671]	Gpr81	0	0	Insufficient Expression	Insufficient Expression	1
ENSMUSG00000060640			0	0	Insufficient Expression	Insufficient Expression	1
ENSMUSG00000049249	predicted gene 5316 [Source:MGI Symbol;Acc:MGI:3645576]	Gm5316	0	0	Insufficient Expression	Insufficient Expression	1
ENSMUSG00000037196	PARK2 co-regulated [Source:MGI Symbol;Acc:MGI:1916560]	Pacrg	0.0908388	0.178877	Insufficient Expression	Insufficient Expression	0.638665
ENSMUSG00000036574	RIKEN cDNA 1700019O17 gene [Source:MGI Symbol;Acc:MGI:1919113]	1700019O17Rik	0	0	Insufficient Expression	Insufficient Expression	1
ENSMUSG00000091656	vomeronasal 2, receptor 106 [Source:MGI Symbol;Acc:MGI:3647787]	Vmn2r106	0	0	Insufficient Expression	Insufficient Expression	1
ENSMUSG00000091651	vomeronasal 2, receptor 36 [Source:MGI Symbol;Acc:MGI:3757866]	Vmn2r36	0	0	Insufficient Expression	Insufficient Expression	1
ENSMUSG00000091650	apolipoprotein L 11a [Source:MGI Symbol;Acc:MGI:3649094]	Apol11a	0	0	Insufficient Expression	Insufficient Expression	1
ENSMUSG00000036578	FXYD domain-containing ion transport regulator 7 [Source:MGI Symbol;Acc:MGI:1889006]	Fxyd7	0.427623	0.650096	Insufficient Expression	Insufficient Expression	0.577504
ENSMUSG00000018830	myosin, heavy polypeptide 11, smooth muscle [Source:MGI Symbol;Acc:MGI:102643]	Myh11	0.0157643	0	Insufficient Expression	Insufficient Expression	0.776999
ENSMUSG00000072432	predicted gene 10358 [Source:MGI Symbol;Acc:MGI:3708786]	Gm10358	0	0	Insufficient Expression	Insufficient Expression	1
ENSMUSG00000038086	heat shock protein 2 [Source:MGI Symbol;Acc:MGI:1916503]	Hspb2	0.209591	0.173183	Insufficient Expression	Insufficient Expression	0.763008
ENSMUSG00000037224	zinc finger, FYVE domain containing 28 [Source:MGI Symbol;Acc:MGI:2684992]	Zfyve28	0	0	Insufficient Expression	Insufficient Expression	1
ENSMUSG00000037225	fibroblast growth factor 2 [Source:MGI Symbol;Acc:MGI:95516]	Fgf2	0.307026	0.544467	Insufficient Expression	Insufficient Expression	0.446419
ENSMUSG00000073529	RIKEN cDNA F830208F22 gene [Source:MGI Symbol;Acc:MGI:3588261]	F830208F22Rik	0.0423434	0.0417595	Insufficient Expression	Insufficient Expression	0.993233
ENSMUSG00000073528	predicted gene 10530 [Source:MGI Symbol;Acc:MGI:3641765]	Gm10530	0	0	Insufficient Expression	Insufficient Expression	1
ENSMUSG00000027985	lymphoid enhancer binding factor 1 [Source:MGI Symbol;Acc:MGI:96770]	Lef1	0.689342	0.604386	Insufficient Expression	Insufficient Expression	0.417897
ENSMUSG00000076548	immunoglobulin kappa variable 4-69 [Source:MGI Symbol;Acc:MGI:3648668]	Igkv4-69	0	0	Insufficient Expression	Insufficient Expression	1
ENSMUSG00000070875	olfactory receptor 1100 [Source:MGI Symbol;Acc:MGI:3030934]	Olfr1100	0	0	Insufficient Expression	Insufficient Expression	1
ENSMUSG00000070877	low density lipoprotein receptor class A domain containing 1 [Source:MGI Symbol;Acc:MGI:3652166]	Ldlrad1	0.151679	0	Insufficient Expression	Insufficient Expression	0.318273
ENSMUSG00000070870	crystallin, gamma E [Source:MGI Symbol;Acc:MGI:88525]	Cryge	0	0	Insufficient Expression	Insufficient Expression	1
ENSMUSG00000070873	leukocyte immunoglobulin-like receptor, subfamily A (with TM domain), member 5 [Source:MGI Symbol;Acc:MGI:3647196]	Lilra5	0	0	Insufficient Expression	Insufficient Expression	1
ENSMUSG00000092303	vomeronasal 1 receptor, pseudogene 29 [Source:MGI Symbol;Acc:MGI:3852367]	Vmn1r-ps29	0	0	Insufficient Expression	Insufficient Expression	1
ENSMUSG00000092300	cyclin-dependent kinase 3, pseudogene [Source:MGI Symbol;Acc:MGI:1916931]	Cdk3-ps	0.688809	0.115898	Insufficient Expression	Insufficient Expression	0.00476318
ENSMUSG00000092301	predicted gene 6887 [Source:MGI Symbol;Acc:MGI:3649086]	Gm6887	0.312354	0.271942	Insufficient Expression	Insufficient Expression	0.89094
ENSMUSG00000092306	predicted gene 20447 [Source:MGI Symbol;Acc:MGI:5141912]	Gm20447	0	0	Insufficient Expression	Insufficient Expression	1
ENSMUSG00000092307	vomeronasal 2, receptor, pseudogene 76 [Source:MGI Symbol;Acc:MGI:3761321]	Vmn2r-ps76	0	0	Insufficient Expression	Insufficient Expression	1
ENSMUSG00000092304	predicted gene 20530 [Source:MGI Symbol;Acc:MGI:5141995]	Gm20530	0	0	Insufficient Expression	Insufficient Expression	1
ENSMUSG00000092305	phosphoribosyl pyrophosphate synthetase 1-like 1 [Source:MGI Symbol;Acc:MGI:1922706]	Prps1l1	0	0	Insufficient Expression	Insufficient Expression	1
ENSMUSG00000092308	predicted gene 3623 [Source:MGI Symbol;Acc:MGI:3781799]	Gm3623	0	0	Insufficient Expression	Insufficient Expression	1
ENSMUSG00000092309	RIKEN cDNA 4930518C09 gene [Source:MGI Symbol;Acc:MGI:1922330]	4930518C09Rik	0	0	Insufficient Expression	Insufficient Expression	1
ENSMUSG00000039684	predicted pseudogene 5422 [Source:MGI Symbol;Acc:MGI:3643411]	Gm5422	0.154579	0.21589	Insufficient Expression	Insufficient Expression	0.353665
ENSMUSG00000048191	mucin 6, gastric [Source:MGI Symbol;Acc:MGI:2663233]	Muc6	0.0130119	0.0367131	Insufficient Expression	Insufficient Expression	0.681462
ENSMUSG00000039683	sidekick homolog 1 (chicken) [Source:MGI Symbol;Acc:MGI:2444413]	Sdk1	0	0.0140633	Insufficient Expression	Insufficient Expression	0.80335
ENSMUSG00000090236	carbonic anhydrase 15 [Source:MGI Symbol;Acc:MGI:1931324]	Car15	0.112097	0.161094	Insufficient Expression	Insufficient Expression	0.766078
ENSMUSG00000090237	predicted gene 16308 [Source:MGI Symbol;Acc:MGI:3826592]	Gm16308	0	0	Insufficient Expression	Insufficient Expression	1
ENSMUSG00000090230	predicted gene 16315 [Source:MGI Symbol;Acc:MGI:3826564]	Gm16315	0.474465	0.0783191	Insufficient Expression	Insufficient Expression	0.2009
ENSMUSG00000090231	complement factor B [Source:MGI Symbol;Acc:MGI:105975]	Cfb	0.545591	0.852211	Insufficient Expression	Insufficient Expression	0.201807
ENSMUSG00000068924	predicted gene 10253 [Source:MGI Symbol;Acc:MGI:3641796]	Gm10253	0	0	Insufficient Expression	Insufficient Expression	1
ENSMUSG00000011589	fibronectin type 3 and SPRY domain-containing protein [Source:MGI Symbol;Acc:MGI:1934858]	Fsd1	0	0	Insufficient Expression	Insufficient Expression	1
ENSMUSG00000034552	zinc finger SWIM-type containing 2 [Source:MGI Symbol;Acc:MGI:1919111]	Zswim2	0	0	Insufficient Expression	Insufficient Expression	1
ENSMUSG00000034551	highly divergent homeobox [Source:MGI Symbol;Acc:MGI:2685226]	Hdx	0.616614	0.606063	Insufficient Expression	Insufficient Expression	0.941123
ENSMUSG00000034557	zinc finger, FYVE domain containing 9 [Source:MGI Symbol;Acc:MGI:2652838]	Zfyve9	0.642823	0.626065	Insufficient Expression	Insufficient Expression	0.900317
ENSMUSG00000034555	testis expressed gene 16 [Source:MGI Symbol;Acc:MGI:1890545]	Tex16	0.104611	0.0467713	Insufficient Expression	Insufficient Expression	0.592542
ENSMUSG00000043673	potassium voltage-gated channel, delayed-rectifier, subfamily S, member 3 [Source:MGI Symbol;Acc:MGI:1098804]	Kcns3	0	0	Insufficient Expression	Insufficient Expression	1
ENSMUSG00000073386	RIKEN cDNA 9830107B12 gene [Source:MGI Symbol;Acc:MGI:3608415]	9830107B12Rik	0.255426	0.214401	Insufficient Expression	Insufficient Expression	0.621053
ENSMUSG00000029727	cytochrome P450, family 3, subfamily a, polypeptide 13 [Source:MGI Symbol;Acc:MGI:88610]	Cyp3a13	0	0	Insufficient Expression	Insufficient Expression	1
ENSMUSG00000069036	sex determining region of Chr Y [Source:MGI Symbol;Acc:MGI:98660]	Sry	0.0366369	0	Insufficient Expression	Insufficient Expression	0.571435
ENSMUSG00000038528	cDNA sequence BC021785 [Source:MGI Symbol;Acc:MGI:2446139]	BC021785	0.764856	0.706543	Insufficient Expression	Insufficient Expression	0.627628
ENSMUSG00000032482	chondroitin sulfate proteoglycan 5 [Source:MGI Symbol;Acc:MGI:1352747]	Cspg5	0.0885278	0.0900044	Insufficient Expression	Insufficient Expression	0.984043
ENSMUSG00000042109	cold shock domain containing C2, RNA binding [Source:MGI Symbol;Acc:MGI:2146027]	Csdc2	0.396208	0.339213	Insufficient Expression	Insufficient Expression	0.509832
ENSMUSG00000035681	potassium voltage gated channel, Shaw-related subfamily, member 2 [Source:MGI Symbol;Acc:MGI:96668]	Kcnc2	0	0.0289722	Insufficient Expression	Insufficient Expression	0.617648
ENSMUSG00000035686	thyroid hormone responsive [Source:MGI Symbol;Acc:MGI:109126]	Thrsp	0.635397	0.530612	Insufficient Expression	Insufficient Expression	0.486204
ENSMUSG00000042102	dimethylglycine dehydrogenase precursor [Source:MGI Symbol;Acc:MGI:1921379]	Dmgdh	0	0	Insufficient Expression	Insufficient Expression	1
ENSMUSG00000045733	shadow of prion protein [Source:MGI Symbol;Acc:MGI:3582583]	Sprn	0	0	Insufficient Expression	Insufficient Expression	1
ENSMUSG00000045731	prepronociceptin [Source:MGI Symbol;Acc:MGI:105308]	Pnoc	0.380079	0.206326	Insufficient Expression	Insufficient Expression	0.0665367
ENSMUSG00000044468	family with sequence similarity 46, member C [Source:MGI Symbol;Acc:MGI:1921895]	Fam46c	0.54623	0.479617	Insufficient Expression	Insufficient Expression	0.830482
ENSMUSG00000068075	predicted gene 10229 [Source:MGI Symbol;Acc:MGI:3711943]	Gm10229	0	0	Insufficient Expression	Insufficient Expression	1
ENSMUSG00000068074	predicted gene 10228 [Source:MGI Symbol;Acc:MGI:3704467]	Gm10228	0	0	Insufficient Expression	Insufficient Expression	1
ENSMUSG00000068071	predicted gene 6358 [Source:MGI Symbol;Acc:MGI:3643237]	Gm6358	0	0	Insufficient Expression	Insufficient Expression	1
ENSMUSG00000044461	shisa homolog 2 (Xenopus laevis) [Source:MGI Symbol;Acc:MGI:2444716]	Shisa2	0.121964	0.172188	Insufficient Expression	Insufficient Expression	0.76008
ENSMUSG00000068073	RIKEN cDNA 1110025L11 gene [Source:MGI Symbol;Acc:MGI:1915887]	1110025L11Rik	0	0	Insufficient Expression	Insufficient Expression	1
ENSMUSG00000075032	histone cluster 1, H3i [Source:MGI Symbol;Acc:MGI:2448350]	Hist1h3i	0.390454	0.132797	Insufficient Expression	Insufficient Expression	0.266643
ENSMUSG00000075036	predicted gene 10805 [Source:MGI Symbol;Acc:MGI:3708660]	Gm10805	0	0	Insufficient Expression	Insufficient Expression	1
ENSMUSG00000058745	predicted pseudogene 9174 [Source:MGI Symbol;Acc:MGI:3643688]	Gm9174	0	0	Insufficient Expression	Insufficient Expression	1
ENSMUSG00000048978	neurensin 1 [Source:MGI Symbol;Acc:MGI:894662]	Nrsn1	0	0	Insufficient Expression	Insufficient Expression	1
ENSMUSG00000027518	RIKEN cDNA 1700021F07 gene [Source:MGI Symbol;Acc:MGI:1919471]	1700021F07Rik	0	0	Insufficient Expression	Insufficient Expression	1
ENSMUSG00000058740	potassium channel, subfamily T, member 1 [Source:MGI Symbol;Acc:MGI:1924627]	Kcnt1	0	0	Insufficient Expression	Insufficient Expression	1
ENSMUSG00000058741	proline rich 19 [Source:MGI Symbol;Acc:MGI:3648539]	Prr19	0.0332778	0.187996	Insufficient Expression	Insufficient Expression	0.39929
ENSMUSG00000058743	potassium inwardly-rectifying channel, subfamily J, member 14 [Source:MGI Symbol;Acc:MGI:2384820]	Kcnj14	0	0	Insufficient Expression	Insufficient Expression	1
ENSMUSG00000074928	keratin associated protein 14 [Source:MGI Symbol;Acc:MGI:1346079]	Krtap14	0	0	Insufficient Expression	Insufficient Expression	1
ENSMUSG00000024340	butyrophilin-like 2 [Source:MGI Symbol;Acc:MGI:1859549]	Btnl2	0.0564839	0.0536202	Insufficient Expression	Insufficient Expression	0.959183
ENSMUSG00000080903	predicted gene 16383 [Source:MGI Symbol;Acc:MGI:3645004]	Gm16383	0	0	Insufficient Expression	Insufficient Expression	1
ENSMUSG00000080901			0	0	Insufficient Expression	Insufficient Expression	1
ENSMUSG00000080906	predicted gene 12095 [Source:MGI Symbol;Acc:MGI:3651296]	Gm12095	0	0	Insufficient Expression	Insufficient Expression	1
ENSMUSG00000080905	predicted gene 13295 [Source:MGI Symbol;Acc:MGI:3649471]	Gm13295	0	0	Insufficient Expression	Insufficient Expression	1
ENSMUSG00000066690	RIKEN cDNA F830001A07 gene [Source:MGI Symbol;Acc:MGI:2443257]	F830001A07Rik	0.764318	0.67234	Insufficient Expression	Insufficient Expression	0.811008
ENSMUSG00000040616	transmembrane protein 51 [Source:MGI Symbol;Acc:MGI:2384874]	Tmem51	0.615614	0.857538	Insufficient Expression	Insufficient Expression	0.112569
ENSMUSG00000040614	NLR family, pyrin domain containing 9C [Source:MGI Symbol;Acc:MGI:3028627]	Nlrp9c	0.0170882	0	Insufficient Expression	Insufficient Expression	0.765142
ENSMUSG00000040612	immunoglobulin-like domain containing receptor 2 [Source:MGI Symbol;Acc:MGI:1196370]	Ildr2	0.109865	0.20989	Insufficient Expression	Insufficient Expression	0.178129
ENSMUSG00000040610	T cell leukemia, homeobox 3 [Source:MGI Symbol;Acc:MGI:1351209]	Tlx3	0	0	Insufficient Expression	Insufficient Expression	1
ENSMUSG00000082228	predicted gene 8344 [Source:MGI Symbol;Acc:MGI:3649105]	Gm8344	0	0	Insufficient Expression	Insufficient Expression	1
ENSMUSG00000082229	nucleosome assembly protein 1-like 2 [Source:MGI Symbol;Acc:MGI:106654]	Nap1l2	0.0812368	0	Insufficient Expression	Insufficient Expression	0.386008
ENSMUSG00000082220	predicted gene 12943 [Source:MGI Symbol;Acc:MGI:3650497]	Gm12943	0.64444	0	Insufficient Expression	Insufficient Expression	0.28634
ENSMUSG00000082221			0	0.0129073	Insufficient Expression	Insufficient Expression	0.818457
ENSMUSG00000082222	predicted gene 14865 [Source:MGI Symbol;Acc:MGI:3705664]	Gm14865	0	0	Insufficient Expression	Insufficient Expression	1
ENSMUSG00000082223	predicted gene 15079 [Source:MGI Symbol;Acc:MGI:3705703]	Gm15079	0	0	Insufficient Expression	Insufficient Expression	1
ENSMUSG00000082224			0	0	Insufficient Expression	Insufficient Expression	1
ENSMUSG00000082225	predicted gene 13728 [Source:MGI Symbol;Acc:MGI:3652180]	Gm13728	0	0.189347	Insufficient Expression	Insufficient Expression	0.306641
ENSMUSG00000082226	predicted gene 715 [Source:MGI Symbol;Acc:MGI:2685561]	Gm715	0	0	Insufficient Expression	Insufficient Expression	1
ENSMUSG00000082227	olfactory receptor 1144, pseudogene 1 [Source:MGI Symbol;Acc:MGI:3030978]	Olfr1144-ps1	0	0	Insufficient Expression	Insufficient Expression	1
ENSMUSG00000004668	ATP-binding cassette, sub-family A (ABC1), member 13 [Source:MGI Symbol;Acc:MGI:2388707]	Abca13	0.01848	0.0255312	Insufficient Expression	Insufficient Expression	0.901063
ENSMUSG00000029603	deltex 1 homolog (Drosophila) [Source:MGI Symbol;Acc:MGI:1352744]	Dtx1	0.0877647	0.152406	Insufficient Expression	Insufficient Expression	0.665125
ENSMUSG00000022650	resistin like beta [Source:MGI Symbol;Acc:MGI:1888505]	Retnlb	0	0	Insufficient Expression	Insufficient Expression	1
ENSMUSG00000047347	predicted gene 5806 [Source:MGI Symbol;Acc:MGI:3645587]	Gm5806	0.0447982	0.0231886	Insufficient Expression	Insufficient Expression	0.728641
ENSMUSG00000047343	methyltransferase like 21C [Source:MGI Symbol;Acc:MGI:3611450]	Mettl21c	0.32467	0.374557	Insufficient Expression	Insufficient Expression	0.880021
ENSMUSG00000026398	nuclear receptor subfamily 5, group A, member 2 [Source:MGI Symbol;Acc:MGI:1346834]	Nr5a2	0	0	Insufficient Expression	Insufficient Expression	1
ENSMUSG00000026390	macrophage receptor with collagenous structure [Source:MGI Symbol;Acc:MGI:1309998]	Marco	0	0	Insufficient Expression	Insufficient Expression	1
ENSMUSG00000026394	ATPase, H+ transporting, lysosomal V1 subunit G3 [Source:MGI Symbol;Acc:MGI:2450548]	Atp6v1g3	0.0990528	0.0189769	Insufficient Expression	Insufficient Expression	0.294932
ENSMUSG00000085623	predicted gene 16041 [Source:MGI Symbol;Acc:MGI:3801909]	Gm16041	0.709602	0.621994	Insufficient Expression	Insufficient Expression	0.585126
ENSMUSG00000085625	predicted gene 8813 [Source:MGI Symbol;Acc:MGI:3645282]	Gm8813	0.222818	0	Insufficient Expression	Insufficient Expression	0.101899
ENSMUSG00000085624	predicted gene 14573 [Source:MGI Symbol;Acc:MGI:3705150]	Gm14573	0.149661	0	Insufficient Expression	Insufficient Expression	0.319132
ENSMUSG00000085627	predicted gene 11222 [Source:MGI Symbol;Acc:MGI:3651632]	Gm11222	0.13318	0.244815	Insufficient Expression	Insufficient Expression	0.449586
ENSMUSG00000085626	predicted gene 12898 [Source:MGI Symbol;Acc:MGI:3650325]	Gm12898	0	0	Insufficient Expression	Insufficient Expression	1
ENSMUSG00000081758	predicted gene 11460 [Source:MGI Symbol;Acc:MGI:3649774]	Gm11460	0	0	Insufficient Expression	Insufficient Expression	1
ENSMUSG00000081750	predicted pseudogene 4995 [Source:MGI Symbol;Acc:MGI:3643395]	Gm4995	0.262071	0.466177	Insufficient Expression	Insufficient Expression	0.440608
ENSMUSG00000081753			0	8.21e-07	Insufficient Expression	Insufficient Expression	0.999988
ENSMUSG00000081755	predicted gene 12574 [Source:MGI Symbol;Acc:MGI:3650815]	Gm12574	0	0	Insufficient Expression	Insufficient Expression	1
ENSMUSG00000081754			0	0.00395054	Insufficient Expression	Insufficient Expression	0.942786
ENSMUSG00000081757	predicted gene 13798 [Source:MGI Symbol;Acc:MGI:3652036]	Gm13798	0.613005	0	Insufficient Expression	Insufficient Expression	0.28655
ENSMUSG00000081756	predicted gene 12291 [Source:MGI Symbol;Acc:MGI:3649312]	Gm12291	0.158063	0	Insufficient Expression	Insufficient Expression	0.136263
ENSMUSG00000081283	vomeronasal 1 receptor, pseudogene 104 [Source:MGI Symbol;Acc:MGI:4439058]	Vmn1r-ps104	0	0	Insufficient Expression	Insufficient Expression	1
ENSMUSG00000081282	predicted gene 13836 [Source:MGI Symbol;Acc:MGI:3650922]	Gm13836	0	0	Insufficient Expression	Insufficient Expression	1
ENSMUSG00000081281	predicted gene 6274 [Source:MGI Symbol;Acc:MGI:3645367]	Gm6274	0.233481	0.467445	Insufficient Expression	Insufficient Expression	0.353372
ENSMUSG00000081280	predicted gene 9516 [Source:MGI Symbol;Acc:MGI:3779926]	Gm9516	0.359751	0.28608	Insufficient Expression	Insufficient Expression	0.738053
ENSMUSG00000081287	olfactory receptor 333, pseudogene 1 [Source:MGI Symbol;Acc:MGI:3030167]	Olfr333-ps1	0	0	Insufficient Expression	Insufficient Expression	1
ENSMUSG00000081286	predicted gene 14995 [Source:MGI Symbol;Acc:MGI:3705545]	Gm14995	0	0	Insufficient Expression	Insufficient Expression	1
ENSMUSG00000081285	predicted gene 12117 [Source:MGI Symbol;Acc:MGI:3652019]	Gm12117	0	0.0510657	Insufficient Expression	Insufficient Expression	0.48289
ENSMUSG00000081284	predicted gene 13673 [Source:MGI Symbol;Acc:MGI:3650280]	Gm13673	0.277078	0.303218	Insufficient Expression	Insufficient Expression	0.908531
ENSMUSG00000081289	predicted gene 14857 [Source:MGI Symbol;Acc:MGI:3716318]	Gm14857	0.0127244	0.0169754	Insufficient Expression	Insufficient Expression	0.941618
ENSMUSG00000081288	predicted gene 11386 [Source:MGI Symbol;Acc:MGI:3649585]	Gm11386	0	0	Insufficient Expression	Insufficient Expression	1
ENSMUSG00000085993	predicted gene 15905 [Source:MGI Symbol;Acc:MGI:3802059]	Gm15905	0	0	Insufficient Expression	Insufficient Expression	1
ENSMUSG00000020826	nitric oxide synthase 2, inducible [Source:MGI Symbol;Acc:MGI:97361]	Nos2	0	0	Insufficient Expression	Insufficient Expression	1
ENSMUSG00000085990	predicted gene, 16731 [Source:MGI Symbol;Acc:MGI:4439655]	Gm16731	0.129865	0.174327	Insufficient Expression	Insufficient Expression	0.798136
ENSMUSG00000085996	RIKEN cDNA A830012C17 gene [Source:MGI Symbol;Acc:MGI:2441830]	A830012C17Rik	0	0.220731	Insufficient Expression	Insufficient Expression	0.0892408
ENSMUSG00000085998	expressed sequence AW822252 [Source:MGI Symbol;Acc:MGI:2148030]	AW822252	0.434929	0	Insufficient Expression	Insufficient Expression	0.127631
ENSMUSG00000046607	harakiri, BCL2 interacting protein (contains only BH3 domain) [Source:MGI Symbol;Acc:MGI:1201608]	Hrk	0.0145282	0.0494513	Insufficient Expression	Insufficient Expression	0.544834
ENSMUSG00000020821	kinesin family member 1C [Source:MGI Symbol;Acc:MGI:1098260]	Kif1c	0.326843	0.349808	Insufficient Expression	Insufficient Expression	0.772478
ENSMUSG00000064006	olfactory receptor 190 [Source:MGI Symbol;Acc:MGI:3030024]	Olfr190	0	0	Insufficient Expression	Insufficient Expression	1
ENSMUSG00000043331	olfactory receptor 975 [Source:MGI Symbol;Acc:MGI:3030809]	Olfr975	0	0	Insufficient Expression	Insufficient Expression	1
ENSMUSG00000083662	predicted gene 12152 [Source:MGI Symbol;Acc:MGI:3649296]	Gm12152	0	0.0628467	Insufficient Expression	Insufficient Expression	0.434568
ENSMUSG00000083660	predicted gene 11853 [Source:MGI Symbol;Acc:MGI:3649490]	Gm11853	0.026174	0	Insufficient Expression	Insufficient Expression	0.663371
ENSMUSG00000083667	predicted gene 11334 [Source:MGI Symbol;Acc:MGI:3649250]	Gm11334	0	0	Insufficient Expression	Insufficient Expression	1
ENSMUSG00000083666	predicted gene 12358 [Source:MGI Symbol;Acc:MGI:3649955]	Gm12358	0	0	Insufficient Expression	Insufficient Expression	1
ENSMUSG00000083665	predicted gene 14575 [Source:MGI Symbol;Acc:MGI:3705670]	Gm14575	0	0	Insufficient Expression	Insufficient Expression	1
ENSMUSG00000083669	predicted pseudogene 10169 [Source:MGI Symbol;Acc:MGI:3642393]	Gm10169	0	0	Insufficient Expression	Insufficient Expression	1
ENSMUSG00000083668	predicted pseudogene 5648 [Source:MGI Symbol;Acc:MGI:3647868]	Gm5648	0.0579378	0.0377708	Insufficient Expression	Insufficient Expression	0.771958
ENSMUSG00000045474	olfactory receptor 1368 [Source:MGI Symbol;Acc:MGI:3031202]	Olfr1368	0	0	Insufficient Expression	Insufficient Expression	1
ENSMUSG00000045475	late cornified envelope 3C [Source:MGI Symbol;Acc:MGI:2135932]	Lce3c	0	0	Insufficient Expression	Insufficient Expression	1
ENSMUSG00000045471	hypocretin [Source:MGI Symbol;Acc:MGI:1202306]	Hcrt	0	0	Insufficient Expression	Insufficient Expression	1
ENSMUSG00000045479	olfactory receptor 459 [Source:MGI Symbol;Acc:MGI:3030293]	Olfr459	0	0	Insufficient Expression	Insufficient Expression	1
ENSMUSG00000083595	predicted gene 9200 [Source:MGI Symbol;Acc:MGI:3779839]	Gm9200	0	0	Insufficient Expression	Insufficient Expression	1
ENSMUSG00000083597	predicted gene 14805 [Source:MGI Symbol;Acc:MGI:3705405]	Gm14805	0	0	Insufficient Expression	Insufficient Expression	1
ENSMUSG00000083590	predicted gene 13916 [Source:MGI Symbol;Acc:MGI:3651612]	Gm13916	0.215332	0.0954157	Insufficient Expression	Insufficient Expression	0.440538
ENSMUSG00000083593			0	0	Insufficient Expression	Insufficient Expression	1
ENSMUSG00000083592	predicted gene 13614 [Source:MGI Symbol;Acc:MGI:3651723]	Gm13614	0	0	Insufficient Expression	Insufficient Expression	1
ENSMUSG00000083599	predicted gene 12821 [Source:MGI Symbol;Acc:MGI:3649625]	Gm12821	0	0	Insufficient Expression	Insufficient Expression	1
ENSMUSG00000083598	predicted gene 14579 [Source:MGI Symbol;Acc:MGI:3705513]	Gm14579	0	0	Insufficient Expression	Insufficient Expression	1
ENSMUSG00000080152	predicted gene 12260 [Source:MGI Symbol;Acc:MGI:3651326]	Gm12260	0.26683	0.128899	Insufficient Expression	Insufficient Expression	0.610498
ENSMUSG00000080155	predicted gene 14777 [Source:MGI Symbol;Acc:MGI:3705662]	Gm14777	0	0	Insufficient Expression	Insufficient Expression	1
ENSMUSG00000080158	predicted gene 14385 [Source:MGI Symbol;Acc:MGI:3650034]	Gm14385	0	0	Insufficient Expression	Insufficient Expression	1
ENSMUSG00000019326	amine oxidase, copper containing 3 [Source:MGI Symbol;Acc:MGI:1306797]	Aoc3	0.0717305	0.0109378	Insufficient Expression	Insufficient Expression	0.370481
ENSMUSG00000059862	olfactory receptor 826 [Source:MGI Symbol;Acc:MGI:3030660]	Olfr826	0	0	Insufficient Expression	Insufficient Expression	1
ENSMUSG00000059867	olfactory receptor 960 [Source:MGI Symbol;Acc:MGI:3030794]	Olfr960	0	0	Insufficient Expression	Insufficient Expression	1
ENSMUSG00000059864	olfactory receptor 1393 [Source:MGI Symbol;Acc:MGI:3031227]	Olfr1393	0	0	Insufficient Expression	Insufficient Expression	1
ENSMUSG00000078906	predicted gene 14444 [Source:MGI Symbol;Acc:MGI:3652325]	Gm14444	0.962129	0.880298	Insufficient Expression	Insufficient Expression	0.616249
ENSMUSG00000078907	family with sequence similarity 186, member B [Source:MGI Symbol;Acc:MGI:3647604]	Fam186b	0.0364119	0.010803	Insufficient Expression	Insufficient Expression	0.649441
ENSMUSG00000041205	MAP6 domain containing 1 [Source:MGI Symbol;Acc:MGI:3607784]	Map6d1	0.0836015	0.127164	Insufficient Expression	Insufficient Expression	0.591741
ENSMUSG00000041202	phospholipase A2, group IID [Source:MGI Symbol;Acc:MGI:1341796]	Pla2g2d	0.567545	0.437884	Insufficient Expression	Insufficient Expression	0.37501
ENSMUSG00000050382	kinesin family member 7 [Source:MGI Symbol;Acc:MGI:1098239]	Kif7	0.354764	0.247109	Insufficient Expression	Insufficient Expression	0.496382
ENSMUSG00000051038	reproductive homeobox 11 [Source:MGI Symbol;Acc:MGI:2681831]	Rhox11	0	0	Insufficient Expression	Insufficient Expression	1
ENSMUSG00000059626	reproductive homeobox 3E [Source:MGI Symbol;Acc:MGI:3770274]	Rhox3e	0	0	Insufficient Expression	Insufficient Expression	1
ENSMUSG00000056978	hepcidin antimicrobial peptide 2 [Source:MGI Symbol;Acc:MGI:2153530]	Hamp2	0	0	Insufficient Expression	Insufficient Expression	1
ENSMUSG00000056973	carboxylesterase 1D [Source:MGI Symbol;Acc:MGI:2148202]	Ces1d	0	0	Insufficient Expression	Insufficient Expression	1
ENSMUSG00000056972	melanoma antigen, family L, 2 [Source:MGI Symbol;Acc:MGI:1351648]	Magel2	0.00713413	0	Insufficient Expression	Insufficient Expression	0.897398
ENSMUSG00000090038	predicted gene 16573 [Source:MGI Symbol;Acc:MGI:4414993]	Gm16573	0.0584413	0.625262	Insufficient Expression	Insufficient Expression	0.0872961
ENSMUSG00000090039	predicted gene 15894 [Source:MGI Symbol;Acc:MGI:3801859]	Gm15894	0.380905	0.459455	Insufficient Expression	Insufficient Expression	0.481063
ENSMUSG00000090033	predicted gene 16243 [Source:MGI Symbol;Acc:MGI:3801905]	Gm16243	0	0	Insufficient Expression	Insufficient Expression	1
ENSMUSG00000090030	RIKEN cDNA A430072P03 gene [Source:MGI Symbol;Acc:MGI:3041214]	A430072P03Rik	0.108735	0.144602	Insufficient Expression	Insufficient Expression	0.799226
ENSMUSG00000055775	myosin, heavy polypeptide 8, skeletal muscle, perinatal [Source:MGI Symbol;Acc:MGI:1339712]	Myh8	0.30803	0.264501	Insufficient Expression	Insufficient Expression	0.534123
ENSMUSG00000090036	predicted gene 15900 [Source:MGI Symbol;Acc:MGI:3801848]	Gm15900	0	0	Insufficient Expression	Insufficient Expression	1
ENSMUSG00000090034	predicted gene 15917 [Source:MGI Symbol;Acc:MGI:3801972]	Gm15917	0.118639	0	Insufficient Expression	Insufficient Expression	0.337578
ENSMUSG00000036904	frizzled homolog 8 (Drosophila) [Source:MGI Symbol;Acc:MGI:108460]	Fzd8	0.0759317	0.17825	Insufficient Expression	Insufficient Expression	0.295263
ENSMUSG00000040154	WAP four-disulfide core domain 5 [Source:MGI Symbol;Acc:MGI:2384800]	Wfdc5	0	0	Insufficient Expression	Insufficient Expression	1
ENSMUSG00000040152	thrombospondin 1 [Source:MGI Symbol;Acc:MGI:98737]	Thbs1	0.362482	0.462652	Insufficient Expression	Insufficient Expression	0.598207
ENSMUSG00000091926	vomeronasal 2, receptor 62 [Source:MGI Symbol;Acc:MGI:3757994]	Vmn2r62	0.00653784	0	Insufficient Expression	Insufficient Expression	0.905823
ENSMUSG00000091924	vomeronasal 1 receptor 185 [Source:MGI Symbol;Acc:MGI:2159634]	Vmn1r185	0	0	Insufficient Expression	Insufficient Expression	1
ENSMUSG00000091922	predicted gene, 17409 [Source:MGI Symbol;Acc:MGI:4937043]	Gm17409	0	0	Insufficient Expression	Insufficient Expression	1
ENSMUSG00000063867	olfactory receptor 1511 [Source:MGI Symbol;Acc:MGI:3031345]	Olfr1511	0	0	Insufficient Expression	Insufficient Expression	1
ENSMUSG00000086898	RIKEN cDNA 1700062I23 gene [Source:MGI Symbol;Acc:MGI:3704472]	1700062I23Rik	0	0	Insufficient Expression	Insufficient Expression	1
ENSMUSG00000017969	prostaglandin I2 (prostacyclin) synthase [Source:MGI Symbol;Acc:MGI:1097156]	Ptgis	0	0	Insufficient Expression	Insufficient Expression	1
ENSMUSG00000060888	olfactory receptor 566 [Source:MGI Symbol;Acc:MGI:3030400]	Olfr566	0	0	Insufficient Expression	Insufficient Expression	1
ENSMUSG00000039217	interleukin 18 [Source:MGI Symbol;Acc:MGI:107936]	Il18	0	0	Insufficient Expression	Insufficient Expression	1
ENSMUSG00000039215	seminal vesicle secretory protein 1 [Source:MGI Symbol;Acc:MGI:2682321]	Svs1	0	0	Insufficient Expression	Insufficient Expression	1
ENSMUSG00000057735	olfactory receptor 1186 [Source:MGI Symbol;Acc:MGI:3031020]	Olfr1186	0	0	Insufficient Expression	Insufficient Expression	1
ENSMUSG00000067528	olfactory receptor 1424 [Source:MGI Symbol;Acc:MGI:3031258]	Olfr1424	0	0	Insufficient Expression	Insufficient Expression	1
ENSMUSG00000067529	olfactory receptor 1423 [Source:MGI Symbol;Acc:MGI:3031257]	Olfr1423	0	0	Insufficient Expression	Insufficient Expression	1
ENSMUSG00000067526	olfactory receptor 1425 [Source:MGI Symbol;Acc:MGI:3031259]	Olfr1425	0	0	Insufficient Expression	Insufficient Expression	1
ENSMUSG00000067524	olfactory receptor 1428 [Source:MGI Symbol;Acc:MGI:3031262]	Olfr1428	0	0	Insufficient Expression	Insufficient Expression	1
ENSMUSG00000067525	olfactory receptor 1427 [Source:MGI Symbol;Acc:MGI:3031261]	Olfr1427	0	0	Insufficient Expression	Insufficient Expression	1
ENSMUSG00000067522	olfactory receptor 76 [Source:MGI Symbol;Acc:MGI:2153205]	Olfr76	0	0	Insufficient Expression	Insufficient Expression	1
ENSMUSG00000012211	testis expressed gene 22 [Source:MGI Symbol;Acc:MGI:1922921]	Tex22	0.0648151	0.145481	Insufficient Expression	Insufficient Expression	0.598137
ENSMUSG00000067520	olfactory receptor 1432 [Source:MGI Symbol;Acc:MGI:3031266]	Olfr1432	0	0	Insufficient Expression	Insufficient Expression	1
ENSMUSG00000035910	doublecortin domain containing 2a [Source:MGI Symbol;Acc:MGI:2652818]	Dcdc2a	0.0324458	0.0150288	Insufficient Expression	Insufficient Expression	0.766094
ENSMUSG00000035916	protein tyrosine phosphatase, receptor type, Q [Source:MGI Symbol;Acc:MGI:1096349]	Ptprq	0	0	Insufficient Expression	Insufficient Expression	1
ENSMUSG00000091078	predicted gene 17218 [Source:MGI Symbol;Acc:MGI:4938045]	Gm17218	0	0	Insufficient Expression	Insufficient Expression	1
ENSMUSG00000091077	predicted gene, 21292 [Source:MGI Symbol;Acc:MGI:5434647]	Gm21292	0	0	Insufficient Expression	Insufficient Expression	1
ENSMUSG00000091076	vomeronasal 2, receptor 115 [Source:MGI Symbol;Acc:MGI:3647235]	Vmn2r115	0	0	Insufficient Expression	Insufficient Expression	1
ENSMUSG00000091071	RIKEN cDNA 1700030C10 gene [Source:MGI Symbol;Acc:MGI:1916763]	1700030C10Rik	0.290987	0.241462	Insufficient Expression	Insufficient Expression	0.682535
ENSMUSG00000022938	family with sequence similarity 3, member B [Source:MGI Symbol;Acc:MGI:1270150]	Fam3b	0.446581	0.166783	Insufficient Expression	Insufficient Expression	0.451432
ENSMUSG00000052818	olfactory receptor 813 [Source:MGI Symbol;Acc:MGI:3030647]	Olfr813	0	0	Insufficient Expression	Insufficient Expression	1
ENSMUSG00000052819	bestrophin 2 [Source:MGI Symbol;Acc:MGI:2387588]	Best2	0	0	Insufficient Expression	Insufficient Expression	1
ENSMUSG00000036295	leucine rich repeat protein 3, neuronal [Source:MGI Symbol;Acc:MGI:106036]	Lrrn3	0.278307	0.350188	Insufficient Expression	Insufficient Expression	0.542341
ENSMUSG00000036298	solute carrier family 2 (facilitated glucose transporter), member 13 [Source:MGI Symbol;Acc:MGI:2146030]	Slc2a13	0	0	Insufficient Expression	Insufficient Expression	1
ENSMUSG00000039960	ras homolog gene family, member U [Source:MGI Symbol;Acc:MGI:1916831]	Rhou	0.0644894	0	Insufficient Expression	Insufficient Expression	0.308588
ENSMUSG00000039962	olfactory receptor 906 [Source:MGI Symbol;Acc:MGI:3030740]	Olfr906	0	0	Insufficient Expression	Insufficient Expression	1
ENSMUSG00000019866	absent in melanoma 1 [Source:MGI Symbol;Acc:MGI:109544]	Aim1	0.417654	0.524021	Insufficient Expression	Insufficient Expression	0.602383
ENSMUSG00000092523	predicted gene, 18191 [Source:MGI Symbol;Acc:MGI:5010376]	Gm18191	0.337831	0.0680231	Insufficient Expression	Insufficient Expression	0.201166
ENSMUSG00000019865	neuromedin B receptor [Source:MGI Symbol;Acc:MGI:1100525]	Nmbr	0.0629236	0	Insufficient Expression	Insufficient Expression	0.329954
ENSMUSG00000092524	olfactory receptor 756, pseudogene 1 [Source:MGI Symbol;Acc:MGI:3030590]	Olfr756-ps1	0.291273	0.500387	Insufficient Expression	Insufficient Expression	0.504153
ENSMUSG00000035451	forkhead box A1 [Source:MGI Symbol;Acc:MGI:1347472]	Foxa1	0.01255	0	Insufficient Expression	Insufficient Expression	0.82318
ENSMUSG00000092528	NLR family, pyrin domain containing 1C, pseudogene [Source:MGI Symbol;Acc:MGI:3582962]	Nlrp1c-ps	0	0	Insufficient Expression	Insufficient Expression	1
ENSMUSG00000092529	vomeronasal 2, receptor, pseudogene 80 [Source:MGI Symbol;Acc:MGI:3761325]	Vmn2r-ps80	0	0	Insufficient Expression	Insufficient Expression	1
ENSMUSG00000056023	predicted gene 9989 [Source:MGI Symbol;Acc:MGI:3642361]	Gm9989	0.0352905	0.0609112	Insufficient Expression	Insufficient Expression	0.705842
ENSMUSG00000020256	aldehyde dehydrogenase 1 family, member L2 [Source:MGI Symbol;Acc:MGI:2444680]	Aldh1l2	0.341357	0.31089	Insufficient Expression	Insufficient Expression	0.684687
ENSMUSG00000020251	glycosyltransferase 8 domain containing 2 [Source:MGI Symbol;Acc:MGI:1922032]	Glt8d2	0.580046	0.85505	Insufficient Expression	Insufficient Expression	0.484282
ENSMUSG00000020258	glycerate kinase [Source:MGI Symbol;Acc:MGI:2444085]	Glyctk	0.29275	0.139138	Insufficient Expression	Insufficient Expression	0.321681
ENSMUSG00000090808	predicted gene 1758 [Source:MGI Symbol;Acc:MGI:2686604]	Gm1758	0	0	Insufficient Expression	Insufficient Expression	1
ENSMUSG00000090802	predicted gene 8074 [Source:MGI Symbol;Acc:MGI:3643195]	Gm8074	0	0	Insufficient Expression	Insufficient Expression	1
ENSMUSG00000090801	predicted gene 4862 [Source:MGI Symbol;Acc:MGI:3646671]	Gm4862	0	0.166238	Insufficient Expression	Insufficient Expression	0.312905
ENSMUSG00000090806	vomeronasal 2, receptor 70 [Source:MGI Symbol;Acc:MGI:3761314]	Vmn2r70	0	0	Insufficient Expression	Insufficient Expression	1
ENSMUSG00000090805		CAAA01165726.1	0	0	Insufficient Expression	Insufficient Expression	1
ENSMUSG00000054412	predicted gene 4793 [Source:MGI Symbol;Acc:MGI:3646955]	Gm4793	0	0	Insufficient Expression	Insufficient Expression	1
ENSMUSG00000081899	predicted gene 13606 [Source:MGI Symbol;Acc:MGI:3649693]	Gm13606	0	0	Insufficient Expression	Insufficient Expression	1
ENSMUSG00000054417	cytochrome P450, family 3, subfamily a, polypeptide 44 [Source:MGI Symbol;Acc:MGI:2449818]	Cyp3a44	0	0	Insufficient Expression	Insufficient Expression	1
ENSMUSG00000020722	calcium channel, voltage-dependent, gamma subunit 1 [Source:MGI Symbol;Acc:MGI:1206582]	Cacng1	0	0	Insufficient Expression	Insufficient Expression	1
ENSMUSG00000033409	synaptonemal complex central element protein 1 like [Source:MGI Symbol;Acc:MGI:1922247]	Syce1l	0.104782	0.0945075	Insufficient Expression	Insufficient Expression	0.939877
ENSMUSG00000071192	WAP, FS, Ig, KU, and NTR-containing protein 1 [Source:MGI Symbol;Acc:MGI:2670967]	Wfikkn1	0.281821	0.386536	Insufficient Expression	Insufficient Expression	0.526601
ENSMUSG00000062687	predicted gene 6531 [Source:MGI Symbol;Acc:MGI:3643620]	Gm6531	0.452217	0.287883	Insufficient Expression	Insufficient Expression	0.12468
ENSMUSG00000071195	predicted gene 10318 [Source:MGI Symbol;Acc:MGI:3704118]	Gm10318	0	0	Insufficient Expression	Insufficient Expression	1
ENSMUSG00000062683	ATP synthase, H+ transporting, mitochondrial F0 complex, subunit C2 (subunit 9) [Source:MGI Symbol;Acc:MGI:1915192]	Atp5g2	0	0	Insufficient Expression	Insufficient Expression	1
ENSMUSG00000037529	protease, serine, 40 [Source:MGI Symbol;Acc:MGI:1270857]	Prss40	0	0	Insufficient Expression	Insufficient Expression	1
ENSMUSG00000069806	calcium channel, voltage-dependent, gamma subunit 7 [Source:MGI Symbol;Acc:MGI:1932374]	Cacng7	0	0	Insufficient Expression	Insufficient Expression	1
ENSMUSG00000020871	distal-less homeobox 4 [Source:MGI Symbol;Acc:MGI:94904]	Dlx4	0	0	Insufficient Expression	Insufficient Expression	1
ENSMUSG00000020870	cell division cycle 34 homolog, pseudogene (S. cerevisiae) [Source:MGI Symbol;Acc:MGI:1858429]	Cdc34-ps	0	0	Insufficient Expression	Insufficient Expression	1
ENSMUSG00000020872	tachykinin 4 [Source:MGI Symbol;Acc:MGI:1931130]	Tac4	0.0345426	0.262873	Insufficient Expression	Insufficient Expression	0.361907
ENSMUSG00000020875	homeobox B9 [Source:MGI Symbol;Acc:MGI:96190]	Hoxb9	0.146834	0.195524	Insufficient Expression	Insufficient Expression	0.765327
ENSMUSG00000020878	leucine rich repeat containing 46 [Source:MGI Symbol;Acc:MGI:1916547]	Lrrc46	0.237786	0.109177	Insufficient Expression	Insufficient Expression	0.373528
ENSMUSG00000056755	glutamate receptor, metabotropic 7 [Source:MGI Symbol;Acc:MGI:1351344]	Grm7	0	0	Insufficient Expression	Insufficient Expression	1
ENSMUSG00000062358			0.237324	0.450701	Insufficient Expression	Insufficient Expression	0.378766
ENSMUSG00000026156	beta-1,3-glucuronyltransferase 2 (glucuronosyltransferase S) [Source:MGI Symbol;Acc:MGI:2389490]	B3gat2	0.259367	0.262557	Insufficient Expression	Insufficient Expression	0.983368
ENSMUSG00000030170	wingless-related MMTV integration site 5B [Source:MGI Symbol;Acc:MGI:98959]	Wnt5b	0.204782	0.267978	Insufficient Expression	Insufficient Expression	0.720035
ENSMUSG00000030173	killer cell lectin-like receptor, subfamily A, member 5 [Source:MGI Symbol;Acc:MGI:101903]	Klra5	0	0	Insufficient Expression	Insufficient Expression	1
ENSMUSG00000030178	killer cell lectin-like receptor subfamily A, member 13, pseudogene [Source:MGI Symbol;Acc:MGI:1321090]	Klra13-ps	0.124749	0	Insufficient Expression	Insufficient Expression	0.332971
ENSMUSG00000031809	RIKEN cDNA 1700018B08 gene [Source:MGI Symbol;Acc:MGI:1923655]	1700018B08Rik	0	0	Insufficient Expression	Insufficient Expression	1
ENSMUSG00000038765	LIM homeobox transcription factor 1 beta [Source:MGI Symbol;Acc:MGI:1100513]	Lmx1b	0.00874492	0.0289702	Insufficient Expression	Insufficient Expression	0.728934
ENSMUSG00000038760	thyrotropin releasing hormone receptor [Source:MGI Symbol;Acc:MGI:98824]	Trhr	0.0605036	0.0754261	Insufficient Expression	Insufficient Expression	0.825914
ENSMUSG00000038763	alpha-kinase 3 [Source:MGI Symbol;Acc:MGI:2151224]	Alpk3	0.542471	0.646106	Insufficient Expression	Insufficient Expression	0.260667
ENSMUSG00000038768	RIKEN cDNA 9130409I23 gene [Source:MGI Symbol;Acc:MGI:3588271]	9130409I23Rik	0.0184515	0.0288983	Insufficient Expression	Insufficient Expression	0.867881
ENSMUSG00000042808	glutathione peroxidase 2 [Source:MGI Symbol;Acc:MGI:106609]	Gpx2	0.272116	0.53948	Insufficient Expression	Insufficient Expression	0.13298
ENSMUSG00000042800	RIKEN cDNA 1700015E13 gene [Source:MGI Symbol;Acc:MGI:1924175]	1700015E13Rik	0.21819	0.053834	Insufficient Expression	Insufficient Expression	0.438237
ENSMUSG00000042801	olfactory receptor 769 [Source:MGI Symbol;Acc:MGI:3030603]	Olfr769	0	0	Insufficient Expression	Insufficient Expression	1
ENSMUSG00000042804	G protein-coupled receptor 153 [Source:MGI Symbol;Acc:MGI:1916157]	Gpr153	0.118026	0	Insufficient Expression	Insufficient Expression	0.338075
ENSMUSG00000042807	HECT, C2 and WW domain containing E3 ubiquitin protein ligase 2 [Source:MGI Symbol;Acc:MGI:2685817]	Hecw2	0.0805452	0.0978568	Insufficient Expression	Insufficient Expression	0.779769
ENSMUSG00000035274	trophoblast glycoprotein [Source:MGI Symbol;Acc:MGI:1341264]	Tpbg	0.270959	0.413971	Insufficient Expression	Insufficient Expression	0.58395
ENSMUSG00000035277	aristaless related homeobox [Source:MGI Symbol;Acc:MGI:1097716]	Arx	0	0	Insufficient Expression	Insufficient Expression	1
ENSMUSG00000035270	interphotoreceptor matrix proteoglycan 2 [Source:MGI Symbol;Acc:MGI:3044955]	Impg2	0.171733	0.0913315	Insufficient Expression	Insufficient Expression	0.46032
ENSMUSG00000035279	scavenger receptor cysteine rich domain containing (5 domains) [Source:MGI Symbol;Acc:MGI:3606211]	Ssc5d	0	0	Insufficient Expression	Insufficient Expression	1
ENSMUSG00000026840	laminin gamma 3 [Source:MGI Symbol;Acc:MGI:1344394]	Lamc3	0	0	Insufficient Expression	Insufficient Expression	1
ENSMUSG00000026841	fibrinogen C domain containing 1 [Source:MGI Symbol;Acc:MGI:2138953]	Fibcd1	0.0138916	0	Insufficient Expression	Insufficient Expression	0.805577
ENSMUSG00000075611	predicted gene 11545 [Source:MGI Symbol;Acc:MGI:2144683]	Gm11545	0.114685	0.0129184	Insufficient Expression	Insufficient Expression	0.123799
ENSMUSG00000075610	transmembrane protein 92 [Source:MGI Symbol;Acc:MGI:3034723]	Tmem92	0	0	Insufficient Expression	Insufficient Expression	1
ENSMUSG00000048782	inscuteable homolog (Drosophila) [Source:MGI Symbol;Acc:MGI:1917942]	Insc	0	0	Insufficient Expression	Insufficient Expression	1
ENSMUSG00000046321	heparan sulfate (glucosamine) 3-O-sulfotransferase 2 [Source:MGI Symbol;Acc:MGI:1333802]	Hs3st2	0	0	Insufficient Expression	Insufficient Expression	1
ENSMUSG00000046323	developmental pluripotency-associated 3 [Source:MGI Symbol;Acc:MGI:1920958]	Dppa3	0	0	Insufficient Expression	Insufficient Expression	1
ENSMUSG00000045678	olfactory receptor 1489 [Source:MGI Symbol;Acc:MGI:3031323]	Olfr1489	0	0	Insufficient Expression	Insufficient Expression	1
ENSMUSG00000045672	collagen, type XXVII, alpha 1 [Source:MGI Symbol;Acc:MGI:2672118]	Col27a1	0.395929	0.255524	Insufficient Expression	Insufficient Expression	0.182564
ENSMUSG00000082586	predicted gene 15436 [Source:MGI Symbol;Acc:MGI:3705847]	Gm15436	0	0	Insufficient Expression	Insufficient Expression	1
ENSMUSG00000046493	olfactory receptor 1352 [Source:MGI Symbol;Acc:MGI:3031186]	Olfr1352	0	0	Insufficient Expression	Insufficient Expression	1
ENSMUSG00000046491	C1q and tumor necrosis factor related protein 2 [Source:MGI Symbol;Acc:MGI:1916433]	C1qtnf2	0	0	Insufficient Expression	Insufficient Expression	1
ENSMUSG00000046490	ring finger protein 222 [Source:MGI Symbol;Acc:MGI:2443227]	Rnf222	0.083324	0.0698554	Insufficient Expression	Insufficient Expression	0.843662
ENSMUSG00000006344	gamma-glutamyltransferase 5 [Source:MGI Symbol;Acc:MGI:1346063]	Ggt5	0.629149	0.488327	Insufficient Expression	Insufficient Expression	0.383357
ENSMUSG00000006342	sushi domain containing 2 [Source:MGI Symbol;Acc:MGI:1918983]	Susd2	0.0957696	0.0288257	Insufficient Expression	Insufficient Expression	0.390539
ENSMUSG00000035491	RIKEN cDNA 1600014K23 gene [Source:MGI Symbol;Acc:MGI:1919246]	1600014K23Rik	0	0	Insufficient Expression	Insufficient Expression	1
ENSMUSG00000042379	endothelial cell-specific molecule 1 [Source:MGI Symbol;Acc:MGI:1918940]	Esm1	0.0754378	0.0971559	Insufficient Expression	Insufficient Expression	0.783994
ENSMUSG00000042372	doublesex and mab-3 related transcription factor 3 [Source:MGI Symbol;Acc:MGI:2449470]	Dmrt3	0	0	Insufficient Expression	Insufficient Expression	1
ENSMUSG00000042371	solute carrier family 5 (sodium/glucose cotransporter), member 10 [Source:MGI Symbol;Acc:MGI:1926089]	Slc5a10	0	0	Insufficient Expression	Insufficient Expression	1
ENSMUSG00000028441	RIKEN cDNA 1110017D15 gene [Source:MGI Symbol;Acc:MGI:1920971]	1110017D15Rik	0.229833	0	Insufficient Expression	Insufficient Expression	0.149628
ENSMUSG00000028444	ciliary neurotrophic factor receptor [Source:MGI Symbol;Acc:MGI:99605]	Cntfr	0	0	Insufficient Expression	Insufficient Expression	1
ENSMUSG00000028445	energy homeostasis associated [Source:MGI Symbol;Acc:MGI:1916888]	Enho	0.402545	0.50568	Insufficient Expression	Insufficient Expression	0.603323
ENSMUSG00000032726	bone morphogenetic protein 8a [Source:MGI Symbol;Acc:MGI:104515]	Bmp8a	0.690593	0.246965	Insufficient Expression	Insufficient Expression	0.0646479
ENSMUSG00000032724	ankyrin repeat and BTB (POZ) domain containing 2 [Source:MGI Symbol;Acc:MGI:2139365]	Abtb2	0.0954983	0	Insufficient Expression	Insufficient Expression	0.231414
ENSMUSG00000032725	folate receptor 2 (fetal) [Source:MGI Symbol;Acc:MGI:95569]	Folr2	0.0348237	0	Insufficient Expression	Insufficient Expression	0.585511
ENSMUSG00000087389	predicted gene 15592 [Source:MGI Symbol;Acc:MGI:3783039]	Gm15592	0.0215928	0.0211665	Insufficient Expression	Insufficient Expression	0.994431
ENSMUSG00000087384	predicted gene 15558 [Source:MGI Symbol;Acc:MGI:3783007]	Gm15558	0.0421526	0	Insufficient Expression	Insufficient Expression	0.532958
ENSMUSG00000087385	expressed sequence AA415398 [Source:MGI Symbol;Acc:MGI:3035485]	AA415398	0.230989	0.533207	Insufficient Expression	Insufficient Expression	0.233438
ENSMUSG00000087386	predicted gene 15637 [Source:MGI Symbol;Acc:MGI:3783081]	Gm15637	0	0	Insufficient Expression	Insufficient Expression	1
ENSMUSG00000087387	predicted gene 15420 [Source:MGI Symbol;Acc:MGI:3705302]	Gm15420	0	0.324973	Insufficient Expression	Insufficient Expression	0.292131
ENSMUSG00000087382	RIKEN cDNA 1300015D01 gene [Source:MGI Symbol;Acc:MGI:1921411]	1300015D01Rik	0.0667257	0.0461618	Insufficient Expression	Insufficient Expression	0.783815
ENSMUSG00000087383	predicted gene 12446 [Source:MGI Symbol;Acc:MGI:3651433]	Gm12446	0	0	Insufficient Expression	Insufficient Expression	1
ENSMUSG00000074228	predicted gene 10645 [Source:MGI Symbol;Acc:MGI:3704313]	Gm10645	0.211156	0.320209	Insufficient Expression	Insufficient Expression	0.428955
ENSMUSG00000079619	cysteine-rich perinuclear theca 15 [Source:MGI Symbol;Acc:MGI:3616461]	Cypt15	0	0	Insufficient Expression	Insufficient Expression	1
ENSMUSG00000024140	endothelial PAS domain protein 1 [Source:MGI Symbol;Acc:MGI:109169]	Epas1	0.359131	0.333379	Insufficient Expression	Insufficient Expression	0.815667
ENSMUSG00000074224	RIKEN cDNA 4932431P20 gene [Source:MGI Symbol;Acc:MGI:2149781]	4932431P20Rik	0	0	Insufficient Expression	Insufficient Expression	1
ENSMUSG00000081979	predicted gene 8078 [Source:MGI Symbol;Acc:MGI:3646130]	Gm8078	0.300134	0.429208	Insufficient Expression	Insufficient Expression	0.252108
ENSMUSG00000081978	predicted gene 14895 [Source:MGI Symbol;Acc:MGI:3708101]	Gm14895	0.0519449	0	Insufficient Expression	Insufficient Expression	0.478653
ENSMUSG00000081971	predicted gene 14115 [Source:MGI Symbol;Acc:MGI:3652261]	Gm14115	0.122173	0.407121	Insufficient Expression	Insufficient Expression	0.257859
ENSMUSG00000081970	predicted gene 16057 [Source:MGI Symbol;Acc:MGI:3802027]	Gm16057	0	0	Insufficient Expression	Insufficient Expression	1
ENSMUSG00000081973	predicted gene 13600 [Source:MGI Symbol;Acc:MGI:3649282]	Gm13600	0	0.0774386	Insufficient Expression	Insufficient Expression	0.394065
ENSMUSG00000081972	predicted pseudogene 16397 [Source:MGI Symbol;Acc:MGI:3648067]	Gm16397	0	0	Insufficient Expression	Insufficient Expression	1
ENSMUSG00000081975	predicted gene 12482 [Source:MGI Symbol;Acc:MGI:3651627]	Gm12482	0.720969	0.687238	Insufficient Expression	Insufficient Expression	0.893107
ENSMUSG00000081974	predicted gene 11960 [Source:MGI Symbol;Acc:MGI:3652301]	Gm11960	0	0	Insufficient Expression	Insufficient Expression	1
ENSMUSG00000081976	predicted gene 14823 [Source:MGI Symbol;Acc:MGI:3801852]	Gm14823	0	0.28694	Insufficient Expression	Insufficient Expression	0.294292
ENSMUSG00000033898	complement factor H-related 2 [Source:MGI Symbol;Acc:MGI:3611575]	Cfhr2	0	0	Insufficient Expression	Insufficient Expression	1
ENSMUSG00000029699	scavenger receptor cysteine rich domain containing, group B (4 domains) [Source:MGI Symbol;Acc:MGI:1924709]	Srcrb4d	0.73142	0.383534	Insufficient Expression	Insufficient Expression	0.0066627
ENSMUSG00000086477	predicted gene 15506 [Source:MGI Symbol;Acc:MGI:3782954]	Gm15506	0.167093	0	Insufficient Expression	Insufficient Expression	0.112956
ENSMUSG00000086472	predicted gene 16172 [Source:MGI Symbol;Acc:MGI:3801735]	Gm16172	0.142651	0	Insufficient Expression	Insufficient Expression	0.133452
ENSMUSG00000041771	solute carrier family 24 (sodium/potassium/calcium exchanger), member 4 [Source:MGI Symbol;Acc:MGI:2447362]	Slc24a4	0	0	Insufficient Expression	Insufficient Expression	1
ENSMUSG00000059463	sperm associated antigen 11B [Source:MGI Symbol;Acc:MGI:3647173]	Spag11b	0	0	Insufficient Expression	Insufficient Expression	1
ENSMUSG00000059460	olfactory receptor 286 [Source:MGI Symbol;Acc:MGI:3030120]	Olfr286	0	0	Insufficient Expression	Insufficient Expression	1
ENSMUSG00000027720	interleukin 2 [Source:MGI Symbol;Acc:MGI:96548]	Il2	0.126921	0.106721	Insufficient Expression	Insufficient Expression	0.835692
ENSMUSG00000051678	protocadherin beta 6 [Source:MGI Symbol;Acc:MGI:2136740]	Pcdhb6	0	0	Insufficient Expression	Insufficient Expression	1
ENSMUSG00000080730	predicted gene 11313 [Source:MGI Symbol;Acc:MGI:3650398]	Gm11313	0.25744	0.159155	Insufficient Expression	Insufficient Expression	0.609306
ENSMUSG00000080731	ribosomal protein S2, pseudogene 9 [Source:MGI Symbol;Acc:MGI:3644037]	Rps2-ps9	0.718934	0.446045	Insufficient Expression	Insufficient Expression	0.478592
ENSMUSG00000080732	predicted gene 13222 [Source:MGI Symbol;Acc:MGI:3652164]	Gm13222	0	0	Insufficient Expression	Insufficient Expression	1
ENSMUSG00000080733	predicted gene 14867 [Source:MGI Symbol;Acc:MGI:3705715]	Gm14867	0	0	Insufficient Expression	Insufficient Expression	1
ENSMUSG00000080734	predicted gene 12006 [Source:MGI Symbol;Acc:MGI:3651317]	Gm12006	0	0	Insufficient Expression	Insufficient Expression	1
ENSMUSG00000080735	predicted gene 12075 [Source:MGI Symbol;Acc:MGI:3650754]	Gm12075	0	0	Insufficient Expression	Insufficient Expression	1
ENSMUSG00000080736	predicted gene 15617 [Source:MGI Symbol;Acc:MGI:3783062]	Gm15617	0	0.053862	Insufficient Expression	Insufficient Expression	0.469801
ENSMUSG00000080737	predicted gene 6982 [Source:MGI Symbol;Acc:MGI:3643575]	Gm6982	0.0525545	0	Insufficient Expression	Insufficient Expression	0.475782
ENSMUSG00000080739	predicted gene 13795 [Source:MGI Symbol;Acc:MGI:3652246]	Gm13795	0.210718	0	Insufficient Expression	Insufficient Expression	0.302498
ENSMUSG00000000957	matrix metallopeptidase 14 (membrane-inserted) [Source:MGI Symbol;Acc:MGI:101900]	Mmp14	0.699538	0.407929	Insufficient Expression	Insufficient Expression	0.0833866
ENSMUSG00000030811	F-box and leucine-rich repeat protein 19 [Source:MGI Symbol;Acc:MGI:3039600]	Fbxl19	0.274835	0.41801	Insufficient Expression	Insufficient Expression	0.286775
ENSMUSG00000040424	homeodomain interacting protein kinase 4 [Source:MGI Symbol;Acc:MGI:2685008]	Hipk4	0.243565	0.432918	Insufficient Expression	Insufficient Expression	0.238939
ENSMUSG00000040420	cadherin 18 [Source:MGI Symbol;Acc:MGI:1344366]	Cdh18	0	0	Insufficient Expression	Insufficient Expression	1
ENSMUSG00000090157	predicted gene 16534 [Source:MGI Symbol;Acc:MGI:4413442]	Gm16534	0.861041	0.844243	Insufficient Expression	Insufficient Expression	0.9496
ENSMUSG00000082387	predicted gene 15724 [Source:MGI Symbol;Acc:MGI:3783168]	Gm15724	0	0	Insufficient Expression	Insufficient Expression	1
ENSMUSG00000082386			0.0628185	0	Insufficient Expression	Insufficient Expression	0.434664
ENSMUSG00000082382	predicted gene 14970 [Source:MGI Symbol;Acc:MGI:3705424]	Gm14970	0.363683	0	Insufficient Expression	Insufficient Expression	0.290579
ENSMUSG00000082381	predicted gene 12928 [Source:MGI Symbol;Acc:MGI:3652022]	Gm12928	0	0	Insufficient Expression	Insufficient Expression	1
ENSMUSG00000082380	predicted gene 12218 [Source:MGI Symbol;Acc:MGI:3649336]	Gm12218	0	0.151695	Insufficient Expression	Insufficient Expression	0.318267
ENSMUSG00000082389	makorin, ring finger protein 1, pseudogene 1 [Source:MGI Symbol;Acc:MGI:2663191]	Mkrn1-ps1	0	0	Insufficient Expression	Insufficient Expression	1
ENSMUSG00000082388	predicted gene 12692 [Source:MGI Symbol;Acc:MGI:3651859]	Gm12692	0	0	Insufficient Expression	Insufficient Expression	1
ENSMUSG00000026450	chitinase 1 (chitotriosidase) [Source:MGI Symbol;Acc:MGI:1919134]	Chit1	0	0	Insufficient Expression	Insufficient Expression	1
ENSMUSG00000026452	synaptotagmin II [Source:MGI Symbol;Acc:MGI:99666]	Syt2	0.0758157	0.0213571	Insufficient Expression	Insufficient Expression	0.461058
ENSMUSG00000057533			0	0	Insufficient Expression	Insufficient Expression	1
ENSMUSG00000026459	myogenin [Source:MGI Symbol;Acc:MGI:97276]	Myog	0	0.0709668	Insufficient Expression	Insufficient Expression	0.409938
ENSMUSG00000026458	protein tyrosine phosphatase, receptor type, f polypeptide (PTPRF), interacting protein (liprin), alpha 4 [Source:MGI Symbol;Acc:MGI:1915757]	Ppfia4	0.410883	0.399846	Insufficient Expression	Insufficient Expression	0.91784
ENSMUSG00000059280	pre-B lymphocyte gene 2 [Source:MGI Symbol;Acc:MGI:98937]	Vpreb2	0.13425	0	Insufficient Expression	Insufficient Expression	0.326881
ENSMUSG00000092075	serine (or cysteine) peptidase inhibitor, clade A, member 4, pseudogene 1 [Source:MGI Symbol;Acc:MGI:2448363]	Serpina4-ps1	0	0	Insufficient Expression	Insufficient Expression	1
ENSMUSG00000048469	olfactory receptor 564 [Source:MGI Symbol;Acc:MGI:3030398]	Olfr564	0	0	Insufficient Expression	Insufficient Expression	1
ENSMUSG00000089717	olfactory receptor 275 [Source:MGI Symbol;Acc:MGI:3030109]	Olfr275	0	0	Insufficient Expression	Insufficient Expression	1
ENSMUSG00000089711	predicted gene 16240 [Source:MGI Symbol;Acc:MGI:3801994]	Gm16240	0	0	Insufficient Expression	Insufficient Expression	1
ENSMUSG00000089710	predicted gene 15810 [Source:MGI Symbol;Acc:MGI:3802042]	Gm15810	0	0	Insufficient Expression	Insufficient Expression	1
ENSMUSG00000089713	predicted gene 16564 [Source:MGI Symbol;Acc:MGI:4414984]	Gm16564	0	0	Insufficient Expression	Insufficient Expression	1
ENSMUSG00000057280	muscle, skeletal, receptor tyrosine kinase [Source:MGI Symbol;Acc:MGI:103581]	Musk	0.0592566	0.100334	Insufficient Expression	Insufficient Expression	0.504457
ENSMUSG00000057286	ST6 (alpha-N-acetyl-neuraminyl-2,3-beta-galactosyl-1,3)-N-acetylgalactosaminide alpha-2,6-sialyltransferase 2 [Source:MGI Symbol;Acc:MGI:107553]	St6galnac2	0.563405	0.83673	Insufficient Expression	Insufficient Expression	0.467994
ENSMUSG00000015957	wingless-related MMTV integration site 11 [Source:MGI Symbol;Acc:MGI:101948]	Wnt11	0	0.057835	Insufficient Expression	Insufficient Expression	0.45303
ENSMUSG00000029522	phospholipase A2, group IB, pancreas [Source:MGI Symbol;Acc:MGI:101842]	Pla2g1b	0	0	Insufficient Expression	Insufficient Expression	1
ENSMUSG00000081128	predicted gene 13328 [Source:MGI Symbol;Acc:MGI:3651185]	Gm13328	0.13978	0.364249	Insufficient Expression	Insufficient Expression	0.140535
ENSMUSG00000081129	predicted gene 14605 [Source:MGI Symbol;Acc:MGI:3705377]	Gm14605	0	0	Insufficient Expression	Insufficient Expression	1
ENSMUSG00000081126	predicted gene 15784 [Source:MGI Symbol;Acc:MGI:3783226]	Gm15784	0	0	Insufficient Expression	Insufficient Expression	1
ENSMUSG00000081127	predicted gene 12677 [Source:MGI Symbol;Acc:MGI:3651065]	Gm12677	0	0	Insufficient Expression	Insufficient Expression	1
ENSMUSG00000081124	predicted gene 14906 [Source:MGI Symbol;Acc:MGI:3705766]	Gm14906	0	0	Insufficient Expression	Insufficient Expression	1
ENSMUSG00000081125	ribosomal protein L26, pseudogene 5 [Source:MGI Symbol;Acc:MGI:3650896]	Rpl26-ps5	0.431127	0.290283	Insufficient Expression	Insufficient Expression	0.697399
ENSMUSG00000081122	predicted gene 13678 [Source:MGI Symbol;Acc:MGI:3649764]	Gm13678	0	0	Insufficient Expression	Insufficient Expression	1
ENSMUSG00000081123	predicted gene 11469 [Source:MGI Symbol;Acc:MGI:3650291]	Gm11469	0.652249	0.645172	Insufficient Expression	Insufficient Expression	0.986628
ENSMUSG00000081120	predicted gene 12458 [Source:MGI Symbol;Acc:MGI:3650856]	Gm12458	0	0	Insufficient Expression	Insufficient Expression	1
ENSMUSG00000081121	predicted gene 12791 [Source:MGI Symbol;Acc:MGI:3649397]	Gm12791	0	0	Insufficient Expression	Insufficient Expression	1
ENSMUSG00000085818	predicted gene 13267 [Source:MGI Symbol;Acc:MGI:3652179]	Gm13267	0.158775	0.408826	Insufficient Expression	Insufficient Expression	0.182112
ENSMUSG00000085819	RIKEN cDNA A930028C08 gene [Source:MGI Symbol;Acc:MGI:1925072]	A930028C08Rik	0.383163	0.441326	Insufficient Expression	Insufficient Expression	0.580599
ENSMUSG00000085815	predicted gene 13548 [Source:MGI Symbol;Acc:MGI:3650193]	Gm13548	0.522407	0.321637	Insufficient Expression	Insufficient Expression	0.593298
ENSMUSG00000085812	predicted gene 15843 [Source:MGI Symbol;Acc:MGI:3801845]	Gm15843	0.949016	0.595369	Insufficient Expression	Insufficient Expression	0.257124
ENSMUSG00000085813	predicted gene 15870 [Source:MGI Symbol;Acc:MGI:3802066]	Gm15870	0	0	Insufficient Expression	Insufficient Expression	1
ENSMUSG00000085810	predicted gene 16325 [Source:MGI Symbol;Acc:MGI:3826549]	Gm16325	0	0	Insufficient Expression	Insufficient Expression	1
ENSMUSG00000083410	predicted gene 14300 [Source:MGI Symbol;Acc:MGI:3650106]	Gm14300	0.0973944	0	Insufficient Expression	Insufficient Expression	0.359575
ENSMUSG00000083413	vomeronasal 1 receptor, pseudogene 110 [Source:MGI Symbol;Acc:MGI:4439062]	Vmn1r-ps110	0	0	Insufficient Expression	Insufficient Expression	1
ENSMUSG00000083414	predicted gene 14840 [Source:MGI Symbol;Acc:MGI:3801922]	Gm14840	0.233454	0.111838	Insufficient Expression	Insufficient Expression	0.475357
ENSMUSG00000083416	predicted gene 15378 [Source:MGI Symbol;Acc:MGI:3707457]	Gm15378	0	0	Insufficient Expression	Insufficient Expression	1
ENSMUSG00000083417	olfactory receptor 269, pseudogene 1 [Source:MGI Symbol;Acc:MGI:3030103]	Olfr269-ps1	0	0	Insufficient Expression	Insufficient Expression	1
ENSMUSG00000083418	olfactory receptor 1035, pseudogene 1 [Source:MGI Symbol;Acc:MGI:3030869]	Olfr1035-ps1	0	0	Insufficient Expression	Insufficient Expression	1
ENSMUSG00000083419	predicted gene 14485 [Source:MGI Symbol;Acc:MGI:3649618]	Gm14485	0	0	Insufficient Expression	Insufficient Expression	1
ENSMUSG00000045883	olfactory receptor 1461 [Source:MGI Symbol;Acc:MGI:3031295]	Olfr1461	0	0	Insufficient Expression	Insufficient Expression	1
ENSMUSG00000064213	defensin, alpha, 24 [Source:MGI Symbol;Acc:MGI:3630383]	Defa24	0	0	Insufficient Expression	Insufficient Expression	1
ENSMUSG00000024727	transient receptor potential cation channel, subfamily M, member 6 [Source:MGI Symbol;Acc:MGI:2675603]	Trpm6	0	0	Insufficient Expression	Insufficient Expression	1
ENSMUSG00000034161	scleraxis [Source:MGI Symbol;Acc:MGI:102934]	Scx	0	0	Insufficient Expression	Insufficient Expression	1
ENSMUSG00000078206	predicted gene 14458 [Source:MGI Symbol;Acc:MGI:3713070]	Gm14458	0	0	Insufficient Expression	Insufficient Expression	1
ENSMUSG00000074505	FAT tumor suppressor homolog 3 (Drosophila) [Source:MGI Symbol;Acc:MGI:2444314]	Fat3	0.00175679	0.00784862	Insufficient Expression	Insufficient Expression	0.911984
ENSMUSG00000010825	glutamate receptor, ionotropic, delta 2 (Grid2) interacting protein 1 [Source:MGI Symbol;Acc:MGI:2176213]	Grid2ip	0.0189327	0	Insufficient Expression	Insufficient Expression	0.734728
ENSMUSG00000078208	predicted gene 5634 [Source:MGI Symbol;Acc:MGI:3642940]	Gm5634	0	0	Insufficient Expression	Insufficient Expression	1
ENSMUSG00000024027	glucagon-like peptide 1 receptor [Source:MGI Symbol;Acc:MGI:99571]	Glp1r	0.0286134	0	Insufficient Expression	Insufficient Expression	0.639556
ENSMUSG00000010797	wingless-related MMTV integration site 2 [Source:MGI Symbol;Acc:MGI:98954]	Wnt2	0	0.0596433	Insufficient Expression	Insufficient Expression	0.446044
ENSMUSG00000010796	ankyrin repeat, SAM and basic leucine zipper domain containing 1 [Source:MGI Symbol;Acc:MGI:1921318]	Asz1	0	0	Insufficient Expression	Insufficient Expression	1
ENSMUSG00000074501	predicted gene 5612 [Source:MGI Symbol;Acc:MGI:3647118]	Gm5612	0.262358	0	Insufficient Expression	Insufficient Expression	0.0806845
ENSMUSG00000074502	upstream binding transcription factor, RNA polymerase I-like 1 [Source:MGI Symbol;Acc:MGI:3588290]	Ubtfl1	0.210434	0.300848	Insufficient Expression	Insufficient Expression	0.501139
ENSMUSG00000054169	carcinoembryonic antigen-related cell adhesion molecule 10 [Source:MGI Symbol;Acc:MGI:1347248]	Ceacam10	0.15882	0	Insufficient Expression	Insufficient Expression	0.315471
ENSMUSG00000037727	arginine vasopressin [Source:MGI Symbol;Acc:MGI:88121]	Avp	0	0	Insufficient Expression	Insufficient Expression	1
ENSMUSG00000054160	NK2 transcription factor related, locus 4 (Drosophila) [Source:MGI Symbol;Acc:MGI:97349]	Nkx2-4	0	0	Insufficient Expression	Insufficient Expression	1
ENSMUSG00000054161	family with sequence similarity 83, member E [Source:MGI Symbol;Acc:MGI:1921063]	Fam83e	0.216825	0.109647	Insufficient Expression	Insufficient Expression	0.382909
ENSMUSG00000054162	sparc/osteonectin, cwcv and kazal-like domains proteoglycan 3 [Source:MGI Symbol;Acc:MGI:1920152]	Spock3	0.136179	0.0615833	Insufficient Expression	Insufficient Expression	0.249342
ENSMUSG00000054165	RIKEN cDNA 4922502B01 gene [Source:MGI Symbol;Acc:MGI:1918204]	4922502B01Rik	0	0	Insufficient Expression	Insufficient Expression	1
ENSMUSG00000079156	sperm motility kinase 3B [Source:MGI Symbol;Acc:MGI:3615348]	Smok3b	0.0112289	0.011337	Insufficient Expression	Insufficient Expression	0.998478
ENSMUSG00000079157	family with sequence similarity 155, member A [Source:MGI Symbol;Acc:MGI:2142765]	Fam155a	0.0107508	0.0109516	Insufficient Expression	Insufficient Expression	0.997168
ENSMUSG00000037095	leucine-rich alpha-2-glycoprotein 1 [Source:MGI Symbol;Acc:MGI:1924155]	Lrg1	0	0.431859	Insufficient Expression	Insufficient Expression	0.288779
ENSMUSG00000050266	olfactory receptor 690 [Source:MGI Symbol;Acc:MGI:3030524]	Olfr690	0	0	Insufficient Expression	Insufficient Expression	1
ENSMUSG00000000544	glycoprotein A33 (transmembrane) [Source:MGI Symbol;Acc:MGI:1891703]	Gpa33	0	0	Insufficient Expression	Insufficient Expression	1
ENSMUSG00000074274	RIKEN cDNA D930028M14 gene [Source:MGI Symbol;Acc:MGI:3687343]	D930028M14Rik	0.0447487	0	Insufficient Expression	Insufficient Expression	0.516942
ENSMUSG00000062211			0	0	Insufficient Expression	Insufficient Expression	1
ENSMUSG00000024112	calcium channel, voltage-dependent, T type, alpha 1H subunit [Source:MGI Symbol;Acc:MGI:1928842]	Cacna1h	0	0	Insufficient Expression	Insufficient Expression	1
ENSMUSG00000090489	predicted gene, 17415 [Source:MGI Symbol;Acc:MGI:4937049]	Gm17415	0.435187	0.14023	Insufficient Expression	Insufficient Expression	0.0343081
ENSMUSG00000090486	cDNA sequence BC035947 [Source:MGI Symbol;Acc:MGI:2652858]	BC035947	0.0166372	0.0743831	Insufficient Expression	Insufficient Expression	0.514925
ENSMUSG00000090485	predicted gene, 17416 [Source:MGI Symbol;Acc:MGI:4937050]	Gm17416	0	0	Insufficient Expression	Insufficient Expression	1
ENSMUSG00000090481	predicted gene 2966 [Source:MGI Symbol;Acc:MGI:3781144]	Gm2966	0	0	Insufficient Expression	Insufficient Expression	1
ENSMUSG00000090480			0	0	Insufficient Expression	Insufficient Expression	1
ENSMUSG00000011463	carboxypeptidase B1 (tissue) [Source:MGI Symbol;Acc:MGI:1923953]	Cpb1	0.0159384	0.0578335	Insufficient Expression	Insufficient Expression	0.519422
ENSMUSG00000014498	ankyrin repeat domain 52 [Source:MGI Symbol;Acc:MGI:2444029]	Ankrd52	0.601855	0.627342	Insufficient Expression	Insufficient Expression	0.88456
ENSMUSG00000038375	transformation related protein 53 inducible nuclear protein 2 [Source:MGI Symbol;Acc:MGI:1915978]	Trp53inp2	0.19957	0.54319	Insufficient Expression	Insufficient Expression	0.0707525
ENSMUSG00000020475	phosphoglycerate mutase 2 [Source:MGI Symbol;Acc:MGI:1933118]	Pgam2	0.28618	0.510043	Insufficient Expression	Insufficient Expression	0.431409
ENSMUSG00000020474	polymerase (DNA directed), mu [Source:MGI Symbol;Acc:MGI:1860191]	Polm	0.245548	0.129823	Insufficient Expression	Insufficient Expression	0.501818
ENSMUSG00000062961	coiled-coil domain containing 177 [Source:MGI Symbol;Acc:MGI:2686414]	Ccdc177	0	0.0118845	Insufficient Expression	Insufficient Expression	0.832038
ENSMUSG00000062960	kinase insert domain protein receptor [Source:MGI Symbol;Acc:MGI:96683]	Kdr	0.20541	0.509457	Insufficient Expression	Insufficient Expression	0.044721
ENSMUSG00000062962	predicted pseudogene 6378 [Source:MGI Symbol;Acc:MGI:3647253]	Gm6378	0.512168	0	Insufficient Expression	Insufficient Expression	0.120898
ENSMUSG00000028600	podocan [Source:MGI Symbol;Acc:MGI:2674939]	Podn	0.187187	0	Insufficient Expression	Insufficient Expression	0.0438957
ENSMUSG00000052131	aldo-keto reductase family 1, member B7 [Source:MGI Symbol;Acc:MGI:101918]	Akr1b7	0.0286006	0	Insufficient Expression	Insufficient Expression	0.639677
ENSMUSG00000005917	orthodenticle homolog 1 (Drosophila) [Source:MGI Symbol;Acc:MGI:97450]	Otx1	0.0685782	0.0671651	Insufficient Expression	Insufficient Expression	0.983188
ENSMUSG00000052133	sema domain, seven thrombospondin repeats (type 1 and type 1-like), transmembrane domain (TM) and short cytoplasmic domain, (semaphorin) 5B [Source:MGI Symbol;Acc:MGI:107555]	Sema5b	0.156324	0.251035	Insufficient Expression	Insufficient Expression	0.268979
ENSMUSG00000052135	forkhead box O6 [Source:MGI Symbol;Acc:MGI:2676586]	Foxo6	0	0	Insufficient Expression	Insufficient Expression	1
ENSMUSG00000024227	RIKEN cDNA 2610034M16 gene [Source:MGI Symbol;Acc:MGI:1916489]	2610034M16Rik	0.0100035	0	Insufficient Expression	Insufficient Expression	0.857503
ENSMUSG00000025189	cyclin M1 [Source:MGI Symbol;Acc:MGI:1891366]	Cnnm1	0.159984	0.214197	Insufficient Expression	Insufficient Expression	0.569311
ENSMUSG00000025185	lysyl oxidase-like 4 [Source:MGI Symbol;Acc:MGI:1914823]	Loxl4	0.102948	0.090991	Insufficient Expression	Insufficient Expression	0.885598
ENSMUSG00000060188	chemokine (C-X-C motif) ligand 17 [Source:MGI Symbol;Acc:MGI:2387642]	Cxcl17	0.917562	0.41325	Insufficient Expression	Insufficient Expression	0.126399
ENSMUSG00000060187	leucine rich repeat containing 10 [Source:MGI Symbol;Acc:MGI:2448063]	Lrrc10	0	0	Insufficient Expression	Insufficient Expression	1
ENSMUSG00000060180	myosin, heavy polypeptide 13, skeletal muscle [Source:MGI Symbol;Acc:MGI:1339967]	Myh13	0	0	Insufficient Expression	Insufficient Expression	1
ENSMUSG00000060183	chemokine (C-X-C motif) ligand 11 [Source:MGI Symbol;Acc:MGI:1860203]	Cxcl11	0.268295	0.289222	Insufficient Expression	Insufficient Expression	0.849874
ENSMUSG00000021403	serine (or cysteine) peptidase inhibitor, clade B, member 9b [Source:MGI Symbol;Acc:MGI:894668]	Serpinb9b	0	0.0163601	Insufficient Expression	Insufficient Expression	0.774156
ENSMUSG00000073922	olfactory receptor 659 [Source:MGI Symbol;Acc:MGI:3030493]	Olfr659	0	0	Insufficient Expression	Insufficient Expression	1
ENSMUSG00000073927	olfactory receptor 652 [Source:MGI Symbol;Acc:MGI:3030486]	Olfr652	0	0.0416739	Insufficient Expression	Insufficient Expression	0.536052
ENSMUSG00000073926	olfactory receptor 653 [Source:MGI Symbol;Acc:MGI:3030487]	Olfr653	0.0697063	0.0977219	Insufficient Expression	Insufficient Expression	0.814967
ENSMUSG00000073925	olfactory receptor 654 [Source:MGI Symbol;Acc:MGI:3030488]	Olfr654	0	0.0329625	Insufficient Expression	Insufficient Expression	0.600742
ENSMUSG00000021404	serine (or cysteine) peptidase inhibitor, clade B, member 9c [Source:MGI Symbol;Acc:MGI:894669]	Serpinb9c	0	0	Insufficient Expression	Insufficient Expression	1
ENSMUSG00000073929	tripartite motif-containing 30E, pseudogene 1 [Source:MGI Symbol;Acc:MGI:4821258]	Trim30e-ps1	0.0778026	0.447755	Insufficient Expression	Insufficient Expression	0.0385452
ENSMUSG00000019989	ectonucleotide pyrophosphatase/phosphodiesterase 3 [Source:MGI Symbol;Acc:MGI:2143702]	Enpp3	0	0	Insufficient Expression	Insufficient Expression	1
ENSMUSG00000019987	arginase, liver [Source:MGI Symbol;Acc:MGI:88070]	Arg1	0.795122	0.506008	Insufficient Expression	Insufficient Expression	0.177459
ENSMUSG00000018581	dynein, axonemal, heavy chain 11 [Source:MGI Symbol;Acc:MGI:1100864]	Dnahc11	0.00688029	0.00792873	Insufficient Expression	Insufficient Expression	0.984982
ENSMUSG00000018589	glycine receptor, alpha 2 subunit [Source:MGI Symbol;Acc:MGI:95748]	Glra2	0	0	Insufficient Expression	Insufficient Expression	1
ENSMUSG00000086672			2.13e-07	0	Insufficient Expression	Insufficient Expression	0.999997
ENSMUSG00000086671	predicted gene 13618 [Source:MGI Symbol;Acc:MGI:3650299]	Gm13618	0.334743	0.187957	Insufficient Expression	Insufficient Expression	0.671811
ENSMUSG00000086670	predicted gene 13194 [Source:MGI Symbol;Acc:MGI:3651272]	Gm13194	0.381275	0.718886	Insufficient Expression	Insufficient Expression	0.492383
ENSMUSG00000086677	predicted gene 12284 [Source:MGI Symbol;Acc:MGI:3649886]	Gm12284	0	0	Insufficient Expression	Insufficient Expression	1
ENSMUSG00000086676	predicted gene 14705 [Source:MGI Symbol;Acc:MGI:3705152]	Gm14705	0.13419	0.0386829	Insufficient Expression	Insufficient Expression	0.301593
ENSMUSG00000086674	predicted gene 12283 [Source:MGI Symbol;Acc:MGI:3650267]	Gm12283	0.544725	0.632242	Insufficient Expression	Insufficient Expression	0.806322
ENSMUSG00000086679	predicted gene 15551 [Source:MGI Symbol;Acc:MGI:3783000]	Gm15551	0	0	Insufficient Expression	Insufficient Expression	1
ENSMUSG00000053773	retinol dehydrogenase 8 [Source:MGI Symbol;Acc:MGI:2685028]	Rdh8	0	0	Insufficient Expression	Insufficient Expression	1
ENSMUSG00000032968	inhibin alpha [Source:MGI Symbol;Acc:MGI:96569]	Inha	0.481751	0.424992	Insufficient Expression	Insufficient Expression	0.6743
ENSMUSG00000063764	olfactory receptor 508 [Source:MGI Symbol;Acc:MGI:3030342]	Olfr508	0	0	Insufficient Expression	Insufficient Expression	1
ENSMUSG00000063765	chondroadherin-like [Source:MGI Symbol;Acc:MGI:3036284]	Chadl	0.620732	0.600297	Insufficient Expression	Insufficient Expression	0.954723
ENSMUSG00000063767	S100 calcium binding protein A7A [Source:MGI Symbol;Acc:MGI:2687194]	S100a7a	0	0	Insufficient Expression	Insufficient Expression	1
ENSMUSG00000027120	follicle stimulating hormone beta [Source:MGI Symbol;Acc:MGI:95582]	Fshb	0	0	Insufficient Expression	Insufficient Expression	1
ENSMUSG00000085401	solute carrier family 39 (zinc transporter), member 1, pseudogene [Source:MGI Symbol;Acc:MGI:3615375]	Slc39a1-ps	0	0	Insufficient Expression	Insufficient Expression	1
ENSMUSG00000072324	predicted gene 8420 [Source:MGI Symbol;Acc:MGI:3645594]	Gm8420	0.222309	0.671119	Insufficient Expression	Insufficient Expression	0.249288
ENSMUSG00000054200	free fatty acid receptor 4 [Source:MGI Symbol;Acc:MGI:2147577]	Ffar4	0.0306094	0.0670332	Insufficient Expression	Insufficient Expression	0.601427
ENSMUSG00000054203	interferon activated gene 205 [Source:MGI Symbol;Acc:MGI:101847]	Ifi205	0.429514	0.384023	Insufficient Expression	Insufficient Expression	0.646491
ENSMUSG00000054204	family with sequence similarity 150, member B [Source:MGI Symbol;Acc:MGI:3697448]	Fam150b	0	0	Insufficient Expression	Insufficient Expression	1
ENSMUSG00000054206	granzyme M (lymphocyte met-ase 1) [Source:MGI Symbol;Acc:MGI:99549]	Gzmm	0.663411	0.624153	Insufficient Expression	Insufficient Expression	0.812576
ENSMUSG00000048218	adhesion molecule with Ig like domain 2 [Source:MGI Symbol;Acc:MGI:2145995]	Amigo2	0.674506	0.676169	Insufficient Expression	Insufficient Expression	0.9956
ENSMUSG00000048217	N-acetylglutamate synthase [Source:MGI Symbol;Acc:MGI:2387600]	Nags	0	0	Insufficient Expression	Insufficient Expression	1
ENSMUSG00000033615	complexin 1 [Source:MGI Symbol;Acc:MGI:104727]	Cplx1	0	0	Insufficient Expression	Insufficient Expression	1
ENSMUSG00000033618	mitogen-activated protein kinase kinase kinase 13 [Source:MGI Symbol;Acc:MGI:2444243]	Map3k13	0.456849	0.283912	Insufficient Expression	Insufficient Expression	0.128953
ENSMUSG00000006529	inter-alpha trypsin inhibitor, heavy chain 1 [Source:MGI Symbol;Acc:MGI:96618]	Itih1	0	0	Insufficient Expression	Insufficient Expression	1
ENSMUSG00000006522	inter-alpha trypsin inhibitor, heavy chain 3 [Source:MGI Symbol;Acc:MGI:96620]	Itih3	0	0	Insufficient Expression	Insufficient Expression	1
ENSMUSG00000071781			0	0	Insufficient Expression	Insufficient Expression	1
ENSMUSG00000026295	secreted phosphoprotein 2 [Source:MGI Symbol;Acc:MGI:1922646]	Spp2	0	0	Insufficient Expression	Insufficient Expression	1
ENSMUSG00000034783	CD207 antigen [Source:MGI Symbol;Acc:MGI:2180021]	Cd207	0	0	Insufficient Expression	Insufficient Expression	1
ENSMUSG00000071788	predicted gene 14525 [Source:MGI Symbol;Acc:MGI:3802008]	Gm14525	0	0	Insufficient Expression	Insufficient Expression	1
ENSMUSG00000034780	UDP-Gal:betaGlcNAc beta 1,3-galactosyltransferase, polypeptide 1 [Source:MGI Symbol;Acc:MGI:1349403]	B3galt1	0.441085	0.623302	Insufficient Expression	Insufficient Expression	0.109653
ENSMUSG00000083336	olfactory receptor 1332, pseudogene 1 [Source:MGI Symbol;Acc:MGI:3031166]	Olfr1332-ps1	0	0	Insufficient Expression	Insufficient Expression	1
ENSMUSG00000034063	RIKEN cDNA 4930590J08 gene [Source:MGI Symbol;Acc:MGI:2685917]	4930590J08Rik	0	0	Insufficient Expression	Insufficient Expression	1
ENSMUSG00000074448	predicted gene 5615 [Source:MGI Symbol;Acc:MGI:3647347]	Gm5615	0.0663813	0.0751599	Insufficient Expression	Insufficient Expression	0.889032
ENSMUSG00000073499			0	0	Insufficient Expression	Insufficient Expression	1
ENSMUSG00000073498			0	0	Insufficient Expression	Insufficient Expression	1
ENSMUSG00000074441	predicted gene 15292 [Source:MGI Symbol;Acc:MGI:3708769]	Gm15292	0	0	Insufficient Expression	Insufficient Expression	1
ENSMUSG00000073492	predicted gene 10521 [Source:MGI Symbol;Acc:MGI:3642358]	Gm10521	0.517044	0.554066	Insufficient Expression	Insufficient Expression	0.823704
ENSMUSG00000073491	pyrin domain containing 4 [Source:MGI Symbol;Acc:MGI:3695276]	Pydc4	0.415462	0.316457	Insufficient Expression	Insufficient Expression	0.492985
ENSMUSG00000073497	expressed sequence AA792892 [Source:MGI Symbol;Acc:MGI:2140789]	AA792892	0	0	Insufficient Expression	Insufficient Expression	1
ENSMUSG00000074444	predicted gene 15284 [Source:MGI Symbol;Acc:MGI:3808881]	Gm15284	0	0	Insufficient Expression	Insufficient Expression	1
ENSMUSG00000074447	defensin, alpha, 21 [Source:MGI Symbol;Acc:MGI:1913548]	Defa21	0	0	Insufficient Expression	Insufficient Expression	1
ENSMUSG00000073494	SH2 domain protein 1B2 [Source:MGI Symbol;Acc:MGI:3622649]	Sh2d1b2	0.109263	0.226335	Insufficient Expression	Insufficient Expression	0.453213
ENSMUSG00000031618	nuclear receptor subfamily 3, group C, member 2 [Source:MGI Symbol;Acc:MGI:99459]	Nr3c2	0.3162	0.462897	Insufficient Expression	Insufficient Expression	0.536769
ENSMUSG00000031613	hydroxyprostaglandin dehydrogenase 15 (NAD) [Source:MGI Symbol;Acc:MGI:108085]	Hpgd	0.318776	0.350604	Insufficient Expression	Insufficient Expression	0.927047
ENSMUSG00000031610	scrapie responsive gene 1 [Source:MGI Symbol;Acc:MGI:1328308]	Scrg1	0	0	Insufficient Expression	Insufficient Expression	1
ENSMUSG00000031616	endothelin receptor type A [Source:MGI Symbol;Acc:MGI:105923]	Ednra	0.0722171	0	Insufficient Expression	Insufficient Expression	0.406638
ENSMUSG00000060956	predicted gene 10092 [Source:MGI Symbol;Acc:MGI:3642362]	Gm10092	0	0	Insufficient Expression	Insufficient Expression	1
ENSMUSG00000003545	FBJ osteosarcoma oncogene B [Source:MGI Symbol;Acc:MGI:95575]	Fosb	0.0481097	0.00910435	Insufficient Expression	Insufficient Expression	0.504249
ENSMUSG00000034394	leukemia inhibitory factor [Source:MGI Symbol;Acc:MGI:96787]	Lif	0.454605	0.288895	Insufficient Expression	Insufficient Expression	0.507131
ENSMUSG00000034391	F-box protein 15 [Source:MGI Symbol;Acc:MGI:1354755]	Fbxo15	0.157646	0.116459	Insufficient Expression	Insufficient Expression	0.774644
ENSMUSG00000073141	RIKEN cDNA 4930567H17 gene [Source:MGI Symbol;Acc:MGI:3588249]	4930567H17Rik	0	0	Insufficient Expression	Insufficient Expression	1
ENSMUSG00000029219	solute carrier family 10 (sodium/bile acid cotransporter family), member 4 [Source:MGI Symbol;Acc:MGI:3606480]	Slc10a4	0	0	Insufficient Expression	Insufficient Expression	1
ENSMUSG00000029212	gamma-aminobutyric acid (GABA) A receptor, subunit beta 1 [Source:MGI Symbol;Acc:MGI:95619]	Gabrb1	0.645363	0.506516	Insufficient Expression	Insufficient Expression	0.0997065
ENSMUSG00000029211	gamma-aminobutyric acid (GABA) A receptor, subunit alpha 4 [Source:MGI Symbol;Acc:MGI:95616]	Gabra4	0.142287	0.0762803	Insufficient Expression	Insufficient Expression	0.546145
ENSMUSG00000049620	protease, serine, 33 [Source:MGI Symbol;Acc:MGI:2661234]	Prss33	0	0	Insufficient Expression	Insufficient Expression	1
ENSMUSG00000069722	keratin associated protein 3-3 [Source:MGI Symbol;Acc:MGI:1913630]	Krtap3-3	0	0	Insufficient Expression	Insufficient Expression	1
ENSMUSG00000069720	RIKEN cDNA 4930572O03 gene [Source:MGI Symbol;Acc:MGI:2441686]	4930572O03Rik	0	0	Insufficient Expression	Insufficient Expression	1
ENSMUSG00000069721	keratin associated protein 3-2 [Source:MGI Symbol;Acc:MGI:1913958]	Krtap3-2	0.0367344	0	Insufficient Expression	Insufficient Expression	0.570698
ENSMUSG00000046518	Fer3-like (Drosophila) [Source:MGI Symbol;Acc:MGI:2150010]	Ferd3l	0	0	Insufficient Expression	Insufficient Expression	1
ENSMUSG00000043740	RIKEN cDNA B430306N03 gene [Source:MGI Symbol;Acc:MGI:2443478]	B430306N03Rik	0.703544	0.819412	Insufficient Expression	Insufficient Expression	0.309342
ENSMUSG00000075425	predicted gene 13547 [Source:MGI Symbol;Acc:MGI:3650473]	Gm13547	0.196295	0.252014	Insufficient Expression	Insufficient Expression	0.686505
ENSMUSG00000075427	olfactory receptor 288 [Source:MGI Symbol;Acc:MGI:3030122]	Olfr288	0.662513	0.743425	Insufficient Expression	Insufficient Expression	0.722718
ENSMUSG00000034936	ADP-ribosylation factor-like 4D [Source:MGI Symbol;Acc:MGI:1933155]	Arl4d	0.446533	0.402418	Insufficient Expression	Insufficient Expression	0.876766
ENSMUSG00000083160	predicted gene 15967 [Source:MGI Symbol;Acc:MGI:3801808]	Gm15967	0	0	Insufficient Expression	Insufficient Expression	1
ENSMUSG00000083162	predicted gene 4917 [Source:MGI Symbol;Acc:MGI:3647066]	Gm4917	0.122413	0	Insufficient Expression	Insufficient Expression	0.334662
ENSMUSG00000083163	predicted gene 11429 [Source:MGI Symbol;Acc:MGI:3649772]	Gm11429	0	0	Insufficient Expression	Insufficient Expression	1
ENSMUSG00000083165	predicted gene 11344 [Source:MGI Symbol;Acc:MGI:3652103]	Gm11344	0	0	Insufficient Expression	Insufficient Expression	1
ENSMUSG00000083167	vomeronasal 1 receptor, pseudogene 97 [Source:MGI Symbol;Acc:MGI:4439044]	Vmn1r-ps97	0.529701	0.0749036	Insufficient Expression	Insufficient Expression	0.112407
ENSMUSG00000068890	late cornified envelope 1A2 [Source:MGI Symbol;Acc:MGI:1920972]	Lce1a2	0	0	Insufficient Expression	Insufficient Expression	1
ENSMUSG00000044912	synaptotagmin XVI [Source:MGI Symbol;Acc:MGI:2673872]	Syt16	0	0.0825953	Insufficient Expression	Insufficient Expression	0.268366
ENSMUSG00000078776	RIKEN cDNA 9530053A07 gene [Source:MGI Symbol;Acc:MGI:2442118]	9530053A07Rik	0.31861	0.379439	Insufficient Expression	Insufficient Expression	0.395746
ENSMUSG00000078772	predicted gene 12353 [Source:MGI Symbol;Acc:MGI:3699710]	Gm12353	0.450326	0.251221	Insufficient Expression	Insufficient Expression	0.41964
ENSMUSG00000087261	predicted gene 15477 [Source:MGI Symbol;Acc:MGI:3705209]	Gm15477	0.0532037	0.0216759	Insufficient Expression	Insufficient Expression	0.67586
ENSMUSG00000045350	family with sequence similarity 186, member A [Source:MGI Symbol;Acc:MGI:2685766]	Fam186a	0	0.0106058	Insufficient Expression	Insufficient Expression	0.849284
ENSMUSG00000087264	RIKEN cDNA 1500002O10 gene [Source:MGI Symbol;Acc:MGI:1916236]	1500002O10Rik	0.316119	0.365598	Insufficient Expression	Insufficient Expression	0.777928
ENSMUSG00000058275	olfactory receptor 412 [Source:MGI Symbol;Acc:MGI:3030246]	Olfr412	0	0	Insufficient Expression	Insufficient Expression	1
ENSMUSG00000058270	olfactory receptor 25 [Source:MGI Symbol;Acc:MGI:109310]	Olfr25	0	0	Insufficient Expression	Insufficient Expression	1
ENSMUSG00000032572	collagen, type VI, alpha 4 [Source:MGI Symbol;Acc:MGI:1915803]	Col6a4	0	0	Insufficient Expression	Insufficient Expression	1
ENSMUSG00000040328	olfactory receptor 56 [Source:MGI Symbol;Acc:MGI:1333785]	Olfr56	0.875986	0.415611	Insufficient Expression	Insufficient Expression	0.0297904
ENSMUSG00000040327	cullin 9 [Source:MGI Symbol;Acc:MGI:1925559]	Cul9	0	1.19e-06	Insufficient Expression	Insufficient Expression	0.999983
ENSMUSG00000050069	gremlin 2 homolog, cysteine knot superfamily (Xenopus laevis) [Source:MGI Symbol;Acc:MGI:1344367]	Grem2	0	0	Insufficient Expression	Insufficient Expression	1
ENSMUSG00000014453	B lymphoid kinase [Source:MGI Symbol;Acc:MGI:88169]	Blk	0.0501593	0.0141315	Insufficient Expression	Insufficient Expression	0.619302
ENSMUSG00000079428	transcription elongation factor A (SII)-like 7 [Source:MGI Symbol;Acc:MGI:1915746]	Tceal7	0.12727	0	Insufficient Expression	Insufficient Expression	0.331238
ENSMUSG00000079429	maestro heat-like repeat family member 2A [Source:MGI Symbol;Acc:MGI:3705228]	Mroh2a	0.696873	0.715011	Insufficient Expression	Insufficient Expression	0.887298
ENSMUSG00000079424	predicted gene 3259 [Source:MGI Symbol;Acc:MGI:3781437]	Gm3259	0	0	Insufficient Expression	Insufficient Expression	1
ENSMUSG00000079421	RIKEN cDNA 4930402F06 gene [Source:MGI Symbol;Acc:MGI:1922104]	4930402F06Rik	0	0	Insufficient Expression	Insufficient Expression	1
ENSMUSG00000024330	collagen, type XI, alpha 2 [Source:MGI Symbol;Acc:MGI:88447]	Col11a2	0.238322	0.393083	Insufficient Expression	Insufficient Expression	0.258729
ENSMUSG00000024331	desmocollin 2 [Source:MGI Symbol;Acc:MGI:103221]	Dsc2	0.170281	0.352099	Insufficient Expression	Insufficient Expression	0.246539
ENSMUSG00000044006	cartilage intermediate layer protein 2 [Source:MGI Symbol;Acc:MGI:1915959]	Cilp2	0.138851	0.110581	Insufficient Expression	Insufficient Expression	0.697679
ENSMUSG00000059585	ubiquitin-conjugating enzyme E2N-like [Source:MGI Symbol;Acc:MGI:3643295]	Ube2nl	0.31074	0.617994	Insufficient Expression	Insufficient Expression	0.433336
ENSMUSG00000061852	predicted gene 7582 [Source:MGI Symbol;Acc:MGI:3643856]	Gm7582	0	0	Insufficient Expression	Insufficient Expression	1
ENSMUSG00000058186	predicted gene 13242 [Source:MGI Symbol;Acc:MGI:3712454]	Gm13242	0.173572	0.246746	Insufficient Expression	Insufficient Expression	0.312582
ENSMUSG00000058183	membrane metallo-endopeptidase-like 1 [Source:MGI Symbol;Acc:MGI:1351603]	Mmel1	0.416468	0.474782	Insufficient Expression	Insufficient Expression	0.577065
ENSMUSG00000041633	potassium channel tetramerisation domain containing 12b [Source:MGI Symbol;Acc:MGI:2444667]	Kctd12b	0.911215	0.701774	Insufficient Expression	Insufficient Expression	0.353568
ENSMUSG00000058188	olfactory receptor 746 [Source:MGI Symbol;Acc:MGI:3030580]	Olfr746	0	0	Insufficient Expression	Insufficient Expression	1
ENSMUSG00000059634			0	0.259699	Insufficient Expression	Insufficient Expression	0.296439
ENSMUSG00000059632	keratin associated protein 8-1 [Source:MGI Symbol;Acc:MGI:1330293]	Krtap8-1	0	0	Insufficient Expression	Insufficient Expression	1
ENSMUSG00000040583	cytochrome P450, family 2, subfamily b, polypeptide 13 [Source:MGI Symbol;Acc:MGI:88599]	Cyp2b13	0	0	Insufficient Expression	Insufficient Expression	1
ENSMUSG00000059639	C-type lectin domain family 4, member a4 [Source:MGI Symbol;Acc:MGI:3624119]	Clec4a4	0	0	Insufficient Expression	Insufficient Expression	1
ENSMUSG00000078508	predicted gene 13128 [Source:MGI Symbol;Acc:MGI:3651261]	Gm13128	0	0	Insufficient Expression	Insufficient Expression	1
ENSMUSG00000089893	predicted gene 9141 [Source:MGI Symbol;Acc:MGI:3643267]	Gm9141	0	0	Insufficient Expression	Insufficient Expression	1
ENSMUSG00000041984	repetin [Source:MGI Symbol;Acc:MGI:1099055]	Rptn	0	0	Insufficient Expression	Insufficient Expression	1
ENSMUSG00000041986	ELMO/CED-12 domain containing 1 [Source:MGI Symbol;Acc:MGI:3583900]	Elmod1	0	0	Insufficient Expression	Insufficient Expression	1
ENSMUSG00000047678	G protein-coupled receptor 82 [Source:MGI Symbol;Acc:MGI:2441734]	Gpr82	0.109906	0	Insufficient Expression	Insufficient Expression	0.205222
ENSMUSG00000047674	pyruvate dehydrogenase E1 alpha 2 [Source:MGI Symbol;Acc:MGI:97533]	Pdha2	0	0	Insufficient Expression	Insufficient Expression	1
ENSMUSG00000047671	Tctex1 domain containing 4 [Source:MGI Symbol;Acc:MGI:3045358]	Tctex1d4	0.198227	0.096643	Insufficient Expression	Insufficient Expression	0.619856
ENSMUSG00000047586	non-specific cytotoxic cell receptor protein 1 homolog (zebrafish) [Source:MGI Symbol;Acc:MGI:2685009]	Nccrp1	0	0	Insufficient Expression	Insufficient Expression	1
ENSMUSG00000085130	predicted gene 11417 [Source:MGI Symbol;Acc:MGI:3651779]	Gm11417	0	0	Insufficient Expression	Insufficient Expression	1
ENSMUSG00000085132	predicted gene 12265 [Source:MGI Symbol;Acc:MGI:3651913]	Gm12265	0.363628	0	Insufficient Expression	Insufficient Expression	0.00445749
ENSMUSG00000085135	predicted gene 13713 [Source:MGI Symbol;Acc:MGI:3650490]	Gm13713	0	0	Insufficient Expression	Insufficient Expression	1
ENSMUSG00000091816	predicted gene 17141 [Source:MGI Symbol;Acc:MGI:4937968]	Gm17141	0	0	Insufficient Expression	Insufficient Expression	1
ENSMUSG00000051000	family with sequence similarity 160, member A1 [Source:MGI Symbol;Acc:MGI:2444746]	Fam160a1	0	0	Insufficient Expression	Insufficient Expression	1
ENSMUSG00000051002	predicted gene 9848 [Source:MGI Symbol;Acc:MGI:3642450]	Gm9848	0	0	Insufficient Expression	Insufficient Expression	1
ENSMUSG00000051003	olfactory receptor 161 [Source:MGI Symbol;Acc:MGI:3032605]	Olfr161	0	0	Insufficient Expression	Insufficient Expression	1
ENSMUSG00000035785	CKLF-like MARVEL transmembrane domain containing 2B [Source:MGI Symbol;Acc:MGI:2447311]	Cmtm2b	0	0	Insufficient Expression	Insufficient Expression	1
ENSMUSG00000083999	predicted gene 7790 [Source:MGI Symbol;Acc:MGI:3648688]	Gm7790	0	0	Insufficient Expression	Insufficient Expression	1
ENSMUSG00000083998	peroxiredoxin 2, related sequence 3 [Source:MGI Symbol;Acc:MGI:1859808]	Prdx2-rs3	0	0	Insufficient Expression	Insufficient Expression	1
ENSMUSG00000083991	predicted gene 11618 [Source:MGI Symbol;Acc:MGI:3649308]	Gm11618	0	0	Insufficient Expression	Insufficient Expression	1
ENSMUSG00000083990	predicted gene 12101 [Source:MGI Symbol;Acc:MGI:3651193]	Gm12101	0	0	Insufficient Expression	Insufficient Expression	1
ENSMUSG00000083993	predicted gene 14398 [Source:MGI Symbol;Acc:MGI:3650079]	Gm14398	0.0792348	0.335705	Insufficient Expression	Insufficient Expression	0.0963798
ENSMUSG00000083995	predicted gene 12808 [Source:MGI Symbol;Acc:MGI:3650597]	Gm12808	0	0.174628	Insufficient Expression	Insufficient Expression	0.310362
ENSMUSG00000083994	predicted gene 16465 [Source:MGI Symbol;Acc:MGI:3646326]	Gm16465	0.0237656	0	Insufficient Expression	Insufficient Expression	0.688352
ENSMUSG00000083997	predicted gene 12920 [Source:MGI Symbol;Acc:MGI:3652000]	Gm12920	0.0709764	0.11754	Insufficient Expression	Insufficient Expression	0.664317
ENSMUSG00000083996	predicted gene 11649 [Source:MGI Symbol;Acc:MGI:3757863]	Gm11649	0	0	Insufficient Expression	Insufficient Expression	1
ENSMUSG00000046980	protocadherin 15 [Source:MGI Symbol;Acc:MGI:1891428]	Pcdh15	0	0	Insufficient Expression	Insufficient Expression	1
ENSMUSG00000001036	epsin 2 [Source:MGI Symbol;Acc:MGI:1333766]	Epn2	0.381644	0.387467	Insufficient Expression	Insufficient Expression	0.979529
ENSMUSG00000057092	FXYD domain-containing ion transport regulator 3 [Source:MGI Symbol;Acc:MGI:107497]	Fxyd3	0	0	Insufficient Expression	Insufficient Expression	1
ENSMUSG00000082648	predicted gene 11366 [Source:MGI Symbol;Acc:MGI:3652075]	Gm11366	0	0	Insufficient Expression	Insufficient Expression	1
ENSMUSG00000082649	predicted gene 12754 [Source:MGI Symbol;Acc:MGI:3651052]	Gm12754	0	0.111122	Insufficient Expression	Insufficient Expression	0.344159
ENSMUSG00000082647	predicted gene 14056 [Source:MGI Symbol;Acc:MGI:3649509]	Gm14056	0.277721	0.071595	Insufficient Expression	Insufficient Expression	0.286827
ENSMUSG00000082644	major urinary protein, pseudogene 19 [Source:MGI Symbol;Acc:MGI:3652149]	Mup-ps19	0	0	Insufficient Expression	Insufficient Expression	1
ENSMUSG00000082645	predicted gene 15481 [Source:MGI Symbol;Acc:MGI:3705452]	Gm15481	0.713574	0.693846	Insufficient Expression	Insufficient Expression	0.964687
ENSMUSG00000082643			0	0	Insufficient Expression	Insufficient Expression	1
ENSMUSG00000082640	predicted gene 11402 [Source:MGI Symbol;Acc:MGI:3650332]	Gm11402	0.326998	0	Insufficient Expression	Insufficient Expression	0.292036
ENSMUSG00000082641	ribosomal protein L30, pseudogene 5 [Source:MGI Symbol;Acc:MGI:1929159]	Rpl30-ps5	0.176058	0.485304	Insufficient Expression	Insufficient Expression	0.288466
ENSMUSG00000084771	RIKEN cDNA A230072E10 gene [Source:MGI Symbol;Acc:MGI:3603753]	A230072E10Rik	0	0.0811674	Insufficient Expression	Insufficient Expression	0.386148
ENSMUSG00000084775	predicted gene, 16741 [Source:MGI Symbol;Acc:MGI:4439665]	Gm16741	0.117192	0.305269	Insufficient Expression	Insufficient Expression	0.276395
ENSMUSG00000050840	cadherin 20 [Source:MGI Symbol;Acc:MGI:1346069]	Cdh20	0.155975	0.0879367	Insufficient Expression	Insufficient Expression	0.428872
ENSMUSG00000050844	RIKEN cDNA 1700020N01 gene [Source:MGI Symbol;Acc:MGI:1914942]	1700020N01Rik	0	0	Insufficient Expression	Insufficient Expression	1
ENSMUSG00000051620			0	0	Insufficient Expression	Insufficient Expression	1
ENSMUSG00000067843			0	0	Insufficient Expression	Insufficient Expression	1
ENSMUSG00000083201	predicted gene 12080 [Source:MGI Symbol;Acc:MGI:3650552]	Gm12080	0.807333	0.670256	Insufficient Expression	Insufficient Expression	0.27952
ENSMUSG00000083200	predicted gene 15066 [Source:MGI Symbol;Acc:MGI:3706256]	Gm15066	0.862189	0.61576	Insufficient Expression	Insufficient Expression	0.14497
ENSMUSG00000083203	predicted gene 11421 [Source:MGI Symbol;Acc:MGI:3651332]	Gm11421	0	0	Insufficient Expression	Insufficient Expression	1
ENSMUSG00000083202	predicted gene 12388 [Source:MGI Symbol;Acc:MGI:3651412]	Gm12388	0	0	Insufficient Expression	Insufficient Expression	1
ENSMUSG00000083205	predicted gene 7821 [Source:MGI Symbol;Acc:MGI:3646509]	Gm7821	0	0	Insufficient Expression	Insufficient Expression	1
ENSMUSG00000083204	predicted gene 13788 [Source:MGI Symbol;Acc:MGI:3650569]	Gm13788	0	0	Insufficient Expression	Insufficient Expression	1
ENSMUSG00000083207	predicted gene 14780 [Source:MGI Symbol;Acc:MGI:3705499]	Gm14780	0.0675069	0	Insufficient Expression	Insufficient Expression	0.31555
ENSMUSG00000083206	predicted gene 11338 [Source:MGI Symbol;Acc:MGI:3651857]	Gm11338	0	0.032797	Insufficient Expression	Insufficient Expression	0.602136
ENSMUSG00000091528	predicted gene 9268 [Source:MGI Symbol;Acc:MGI:3646456]	Gm9268	0	0	Insufficient Expression	Insufficient Expression	1
ENSMUSG00000055936	expressed sequence AU015836 [Source:MGI Symbol;Acc:MGI:2147954]	AU015836	0	0	Insufficient Expression	Insufficient Expression	1
ENSMUSG00000055937	keratin 28 [Source:MGI Symbol;Acc:MGI:1918093]	Krt28	0	0	Insufficient Expression	Insufficient Expression	1
ENSMUSG00000036647	olfactory receptor 6 [Source:MGI Symbol;Acc:MGI:104713]	Olfr6	0	0	Insufficient Expression	Insufficient Expression	1
ENSMUSG00000036641	coiled-coil domain containing 148 [Source:MGI Symbol;Acc:MGI:3039583]	Ccdc148	0.441243	0.260118	Insufficient Expression	Insufficient Expression	0.15531
ENSMUSG00000036648	predicted gene 3417 [Source:MGI Symbol;Acc:MGI:3781595]	Gm3417	0.373939	0.393856	Insufficient Expression	Insufficient Expression	0.967098
ENSMUSG00000044835	ankyrin repeat domain 45 [Source:MGI Symbol;Acc:MGI:1921094]	Ankrd45	0	0	Insufficient Expression	Insufficient Expression	1
ENSMUSG00000078430	predicted gene 10936 [Source:MGI Symbol;Acc:MGI:3779146]	Gm10936	0	0	Insufficient Expression	Insufficient Expression	1
ENSMUSG00000014104	seminal vesicle antigen-like 2 [Source:MGI Symbol;Acc:MGI:1934254]	Sval2	0	0	Insufficient Expression	Insufficient Expression	1
ENSMUSG00000066820	vomeronasal 2, receptor 28 [Source:MGI Symbol;Acc:MGI:3645468]	Vmn2r28	0	0	Insufficient Expression	Insufficient Expression	1
ENSMUSG00000066826			0.543555	0.869032	Insufficient Expression	Insufficient Expression	0.236753
ENSMUSG00000066828	vomeronasal 2, receptor 37 [Source:MGI Symbol;Acc:MGI:1316711]	Vmn2r37	0	0.0117268	Insufficient Expression	Insufficient Expression	0.83415
ENSMUSG00000001021	S100 calcium binding protein A3 [Source:MGI Symbol;Acc:MGI:1338849]	S100a3	0	0.398567	Insufficient Expression	Insufficient Expression	0.289544
ENSMUSG00000001027	sodium channel, voltage-gated, type IV, alpha [Source:MGI Symbol;Acc:MGI:98250]	Scn4a	0	0.00719502	Insufficient Expression	Insufficient Expression	0.89654
ENSMUSG00000001661	homeobox C6 [Source:MGI Symbol;Acc:MGI:96197]	Hoxc6	0.207901	0.0302815	Insufficient Expression	Insufficient Expression	0.0724287
ENSMUSG00000039608	olfactory receptor 303 [Source:MGI Symbol;Acc:MGI:3030137]	Olfr303	0	0	Insufficient Expression	Insufficient Expression	1
ENSMUSG00000063377			0	0	Insufficient Expression	Insufficient Expression	1
ENSMUSG00000063376	interferon alpha 13 [Source:MGI Symbol;Acc:MGI:2667155]	Ifna13	0	0	Insufficient Expression	Insufficient Expression	1
ENSMUSG00000039607	RNA binding motif, single stranded interacting protein [Source:MGI Symbol;Acc:MGI:2444477]	Rbms3	0.274273	0.153411	Insufficient Expression	Insufficient Expression	0.626806
ENSMUSG00000011052	RIKEN cDNA 1700049J03 gene [Source:MGI Symbol;Acc:MGI:1920615]	1700049J03Rik	0	0	Insufficient Expression	Insufficient Expression	1
ENSMUSG00000055069	RAB39, member RAS oncogene family [Source:MGI Symbol;Acc:MGI:2442855]	Rab39	0.512667	0.298255	Insufficient Expression	Insufficient Expression	0.546159
ENSMUSG00000031452	RIKEN cDNA 1700029H14 gene [Source:MGI Symbol;Acc:MGI:1913751]	1700029H14Rik	0.147199	0.251798	Insufficient Expression	Insufficient Expression	0.672724
ENSMUSG00000090726	predicted gene, 17421 [Source:MGI Symbol;Acc:MGI:4937055]	Gm17421	0	0	Insufficient Expression	Insufficient Expression	1
ENSMUSG00000090727	predicted gene 3956 [Source:MGI Symbol;Acc:MGI:3782130]	Gm3956	0	0	Insufficient Expression	Insufficient Expression	1
ENSMUSG00000090724	RIKEN cDNA 4930542C12 gene [Source:MGI Symbol;Acc:MGI:1914898]	4930542C12Rik	0	0	Insufficient Expression	Insufficient Expression	1
ENSMUSG00000055061	RIKEN cDNA 4931431C16 gene [Source:MGI Symbol;Acc:MGI:1921614]	4931431C16Rik	0.374031	0.257013	Insufficient Expression	Insufficient Expression	0.543632
ENSMUSG00000023350	RIKEN cDNA 4921501E09 gene [Source:MGI Symbol;Acc:MGI:1921292]	4921501E09Rik	0	0	Insufficient Expression	Insufficient Expression	1
ENSMUSG00000092388	olfactory receptor 306, pseudogene 1 [Source:MGI Symbol;Acc:MGI:3030140]	Olfr306-ps1	0	0	Insufficient Expression	Insufficient Expression	1
ENSMUSG00000092382	vomeronasal 2, receptor, pseudogene 59 [Source:MGI Symbol;Acc:MGI:3757989]	Vmn2r-ps59	0	0	Insufficient Expression	Insufficient Expression	1
ENSMUSG00000092383	histocompatibility 2, P region beta locus [Source:MGI Symbol;Acc:MGI:95926]	H2-Pb	0	0	Insufficient Expression	Insufficient Expression	1
ENSMUSG00000092380			0	0.0485518	Insufficient Expression	Insufficient Expression	0.495656
ENSMUSG00000092381	predicted gene 20512 [Source:MGI Symbol;Acc:MGI:5141977]	Gm20512	0.14267	0	Insufficient Expression	Insufficient Expression	0.322368
ENSMUSG00000092386	predicted gene 20536 [Source:MGI Symbol;Acc:MGI:5142001]	Gm20536	0	0	Insufficient Expression	Insufficient Expression	1
ENSMUSG00000092387	predicted gene 7648 [Source:MGI Symbol;Acc:MGI:3643736]	Gm7648	0	0	Insufficient Expression	Insufficient Expression	1
ENSMUSG00000092385	predicted gene 20401 [Source:MGI Symbol;Acc:MGI:5141866]	Gm20401	0	0	Insufficient Expression	Insufficient Expression	1
ENSMUSG00000021263	degenerative spermatocyte homolog 2 (Drosophila), lipid desaturase [Source:MGI Symbol;Acc:MGI:1917309]	Degs2	0.137508	0.0164116	Insufficient Expression	Insufficient Expression	0.0789388
ENSMUSG00000021260	hedgehog interacting protein-like 1 [Source:MGI Symbol;Acc:MGI:1919265]	Hhipl1	0	0	Insufficient Expression	Insufficient Expression	1
ENSMUSG00000029054	gamma-aminobutyric acid (GABA) A receptor, subunit delta [Source:MGI Symbol;Acc:MGI:95622]	Gabrd	0.0754029	0.219552	Insufficient Expression	Insufficient Expression	0.493012
ENSMUSG00000029055	phospholipase C, eta 2 [Source:MGI Symbol;Acc:MGI:2443078]	Plch2	0	0	Insufficient Expression	Insufficient Expression	1
ENSMUSG00000022085	phosphatidylethanolamine binding protein 4 [Source:MGI Symbol;Acc:MGI:1920773]	Pebp4	0	0	Insufficient Expression	Insufficient Expression	1
ENSMUSG00000092376	predicted gene, 19203 [Source:MGI Symbol;Acc:MGI:5011388]	Gm19203	0.520997	0.490033	Insufficient Expression	Insufficient Expression	0.903062
ENSMUSG00000091898	troponin C, cardiac/slow skeletal [Source:MGI Symbol;Acc:MGI:98779]	Tnnc1	0.0703316	0.257389	Insufficient Expression	Insufficient Expression	0.22317
ENSMUSG00000091893			0	0	Insufficient Expression	Insufficient Expression	1
ENSMUSG00000091890	RIKEN cDNA A830073O21 gene [Source:MGI Symbol;Acc:MGI:2443692]	A830073O21Rik	0.0508667	0	Insufficient Expression	Insufficient Expression	0.483865
ENSMUSG00000091897	predicted gene 17019 [Source:MGI Symbol;Acc:MGI:4868370]	Gm17019	0	0	Insufficient Expression	Insufficient Expression	1
ENSMUSG00000091894	predicted gene 3030 [Source:MGI Symbol;Acc:MGI:3781208]	Gm3030	0	0	Insufficient Expression	Insufficient Expression	1
ENSMUSG00000021194	chromogranin A [Source:MGI Symbol;Acc:MGI:88394]	Chga	0.0186284	0.149898	Insufficient Expression	Insufficient Expression	0.26999
ENSMUSG00000052389	predicted gene 9875 [Source:MGI Symbol;Acc:MGI:3642007]	Gm9875	0.0336697	0	Insufficient Expression	Insufficient Expression	0.560485
ENSMUSG00000021198	unc-79 homolog (C. elegans) [Source:MGI Symbol;Acc:MGI:2684729]	Unc79	0.0699581	0.083975	Insufficient Expression	Insufficient Expression	0.865884
ENSMUSG00000031189	AF4/FMR2 family, member 2 [Source:MGI Symbol;Acc:MGI:1202294]	Aff2	0.230554	0.174441	Insufficient Expression	Insufficient Expression	0.594676
ENSMUSG00000079671	RIKEN cDNA 2610203C22 gene [Source:MGI Symbol;Acc:MGI:1919731]	2610203C22Rik	0.0780306	0.116918	Insufficient Expression	Insufficient Expression	0.775386
ENSMUSG00000062028	immunity-related GTPase family, cinema 1 [Source:MGI Symbol;Acc:MGI:2685948]	Irgc1	0	0.0958647	Insufficient Expression	Insufficient Expression	0.361633
ENSMUSG00000032257	ankyrin repeat and kinase domain containing 1 [Source:MGI Symbol;Acc:MGI:3045301]	Ankk1	0	0	Insufficient Expression	Insufficient Expression	1
ENSMUSG00000027703	leucine-rich repeats and IQ motif containing 4 [Source:MGI Symbol;Acc:MGI:1915557]	Lrriq4	0	0	Insufficient Expression	Insufficient Expression	1
ENSMUSG00000038239	histidine rich calcium binding protein [Source:MGI Symbol;Acc:MGI:96226]	Hrc	0	0.0583662	Insufficient Expression	Insufficient Expression	0.384298
ENSMUSG00000048696	mex3 homolog D (C. elegans) [Source:MGI Symbol;Acc:MGI:2681847]	Mex3d	0.736474	0.960166	Insufficient Expression	Insufficient Expression	0.0703454
ENSMUSG00000035606	kyphoscoliosis peptidase [Source:MGI Symbol;Acc:MGI:96709]	Ky	0.0142962	0	Insufficient Expression	Insufficient Expression	0.800339
ENSMUSG00000048693	olfactory receptor 435 [Source:MGI Symbol;Acc:MGI:3030269]	Olfr435	0	0	Insufficient Expression	Insufficient Expression	1
ENSMUSG00000028017	epidermal growth factor [Source:MGI Symbol;Acc:MGI:95290]	Egf	0.488664	0.440605	Insufficient Expression	Insufficient Expression	0.728568
ENSMUSG00000025020	slit homolog 1 (Drosophila) [Source:MGI Symbol;Acc:MGI:1315203]	Slit1	0.0154627	0	Insufficient Expression	Insufficient Expression	0.785427
ENSMUSG00000028012	retinal pigment epithelium derived rhodopsin homolog [Source:MGI Symbol;Acc:MGI:1097709]	Rrh	0	0.188233	Insufficient Expression	Insufficient Expression	0.10947
ENSMUSG00000072950	predicted pseudogene 10444 [Source:MGI Symbol;Acc:MGI:3642569]	Gm10444	0	0	Insufficient Expression	Insufficient Expression	1
ENSMUSG00000072952	predicted gene 5878 [Source:MGI Symbol;Acc:MGI:3647625]	Gm5878	0.0167186	0	Insufficient Expression	Insufficient Expression	0.769702
ENSMUSG00000087062	predicted gene 13587 [Source:MGI Symbol;Acc:MGI:3712464]	Gm13587	0	0	Insufficient Expression	Insufficient Expression	1
ENSMUSG00000087064	predicted gene 11721 [Source:MGI Symbol;Acc:MGI:3650575]	Gm11721	0.0288422	0	Insufficient Expression	Insufficient Expression	0.637398
ENSMUSG00000087067	predicted gene 11532 [Source:MGI Symbol;Acc:MGI:3713523]	Gm11532	0.112724	0.0783017	Insufficient Expression	Insufficient Expression	0.623848
ENSMUSG00000087066	predicted gene 15518 [Source:MGI Symbol;Acc:MGI:3801752]	Gm15518	0.510487	0.37824	Insufficient Expression	Insufficient Expression	0.573962
ENSMUSG00000029061	matrix metallopeptidase 23 [Source:MGI Symbol;Acc:MGI:1347361]	Mmp23	0.612005	0.46226	Insufficient Expression	Insufficient Expression	0.724402
ENSMUSG00000069962	predicted pseudogene 5356 [Source:MGI Symbol;Acc:MGI:3643649]	Gm5356	0.243411	0.293373	Insufficient Expression	Insufficient Expression	0.803903
ENSMUSG00000090280			0	0	Insufficient Expression	Insufficient Expression	1
ENSMUSG00000052302	TBC1 domain family, member 30 [Source:MGI Symbol;Acc:MGI:1921944]	Tbc1d30	0.247338	0.207417	Insufficient Expression	Insufficient Expression	0.740704
ENSMUSG00000052301	double C2, alpha [Source:MGI Symbol;Acc:MGI:109446]	Doc2a	0	0	Insufficient Expression	Insufficient Expression	1
ENSMUSG00000013367	IgLON family member 5 [Source:MGI Symbol;Acc:MGI:2686277]	Iglon5	0.0446592	0.0863156	Insufficient Expression	Insufficient Expression	0.507572
ENSMUSG00000060371	calneuron 1 [Source:MGI Symbol;Acc:MGI:2155987]	Caln1	0.105997	0.0236396	Insufficient Expression	Insufficient Expression	0.333927
ENSMUSG00000060377	ribosomal protein L36A, pseudogene 1 [Source:MGI Symbol;Acc:MGI:3642585]	Rpl36a-ps1	0.775856	0.571386	Insufficient Expression	Insufficient Expression	0.739849
ENSMUSG00000026407	calcium channel, voltage-dependent, L type, alpha 1S subunit [Source:MGI Symbol;Acc:MGI:88294]	Cacna1s	0	0	Insufficient Expression	Insufficient Expression	1
ENSMUSG00000071217	predicted pseudogene 2022 [Source:MGI Symbol;Acc:MGI:3780191]	Gm2022	0	0	Insufficient Expression	Insufficient Expression	1
ENSMUSG00000071216			0	0	Insufficient Expression	Insufficient Expression	1
ENSMUSG00000068615	gap junction protein, delta 2 [Source:MGI Symbol;Acc:MGI:1334209]	Gjd2	0	0	Insufficient Expression	Insufficient Expression	1
ENSMUSG00000068614	actin, alpha, cardiac muscle 1 [Source:MGI Symbol;Acc:MGI:87905]	Actc1	0.0304001	0.0348744	Insufficient Expression	Insufficient Expression	0.947897
ENSMUSG00000068617	EF hand calcium binding domain 1 [Source:MGI Symbol;Acc:MGI:1914043]	Efcab1	0.0339952	0.076281	Insufficient Expression	Insufficient Expression	0.533835
ENSMUSG00000049041	olfactory receptor 398 [Source:MGI Symbol;Acc:MGI:3030232]	Olfr398	0	0	Insufficient Expression	Insufficient Expression	1
ENSMUSG00000024647	cerebellin 2 precursor protein [Source:MGI Symbol;Acc:MGI:88282]	Cbln2	0	0	Insufficient Expression	Insufficient Expression	1
ENSMUSG00000086000	predicted gene 12493 [Source:MGI Symbol;Acc:MGI:3651194]	Gm12493	0	0	Insufficient Expression	Insufficient Expression	1
ENSMUSG00000086001	predicted gene 13448 [Source:MGI Symbol;Acc:MGI:3651456]	Gm13448	0.0883137	0	Insufficient Expression	Insufficient Expression	0.373048
ENSMUSG00000026640	plexin A2 [Source:MGI Symbol;Acc:MGI:107684]	Plxna2	0.703253	0.716654	Insufficient Expression	Insufficient Expression	0.917694
ENSMUSG00000026645	oleoyl-ACP hydrolase [Source:MGI Symbol;Acc:MGI:2139018]	Olah	0	0	Insufficient Expression	Insufficient Expression	1
ENSMUSG00000059031	olfactory receptor 482 [Source:MGI Symbol;Acc:MGI:3030316]	Olfr482	0	0	Insufficient Expression	Insufficient Expression	1
ENSMUSG00000059030	olfactory receptor 128 [Source:MGI Symbol;Acc:MGI:2177511]	Olfr128	0	0	Insufficient Expression	Insufficient Expression	1
ENSMUSG00000036322	histocompatibility 2, class II antigen E alpha, pseudogene [Source:MGI Symbol;Acc:MGI:95900]	H2-Ea-ps	0	0	Insufficient Expression	Insufficient Expression	1
ENSMUSG00000000247	LIM homeobox protein 2 [Source:MGI Symbol;Acc:MGI:96785]	Lhx2	0.0236616	0	Insufficient Expression	Insufficient Expression	0.689463
ENSMUSG00000003974	glutamate receptor, metabotropic 3 [Source:MGI Symbol;Acc:MGI:1351340]	Grm3	0.0850662	0.0591128	Insufficient Expression	Insufficient Expression	0.685474
ENSMUSG00000091887	predicted gene 17053 [Source:MGI Symbol;Acc:MGI:4937880]	Gm17053	0.368088	0.0980636	Insufficient Expression	Insufficient Expression	0.279364
ENSMUSG00000070621	vomeronasal 2, receptor, pseudogene 60 [Source:MGI Symbol;Acc:MGI:3757993]	Vmn2r-ps60	0	0	Insufficient Expression	Insufficient Expression	1
ENSMUSG00000040875	oxysterol binding protein-like 10 [Source:MGI Symbol;Acc:MGI:1921736]	Osbpl10	0.054137	0.178289	Insufficient Expression	Insufficient Expression	0.31637
ENSMUSG00000003352	calcium channel, voltage-dependent, beta 3 subunit [Source:MGI Symbol;Acc:MGI:103307]	Cacnb3	0.131824	0.134953	Insufficient Expression	Insufficient Expression	0.975841
ENSMUSG00000003354	coiled-coil domain containing 65 [Source:MGI Symbol;Acc:MGI:2146001]	Ccdc65	0	0.0756442	Insufficient Expression	Insufficient Expression	0.398178
ENSMUSG00000030788	ring finger protein 141 [Source:MGI Symbol;Acc:MGI:1914400]	Rnf141	0.468488	0.769622	Insufficient Expression	Insufficient Expression	0.501414
ENSMUSG00000034212	ankyrin repeat and MYND domain containing 1 [Source:MGI Symbol;Acc:MGI:3045261]	Ankmy1	0.0104106	0.0508259	Insufficient Expression	Insufficient Expression	0.577756
ENSMUSG00000074639	cDNA sequence BC089597 [Source:MGI Symbol;Acc:MGI:3583955]	BC089597	0.038965	0.0296696	Insufficient Expression	Insufficient Expression	0.886201
ENSMUSG00000074637	SRY-box containing gene 2 [Source:MGI Symbol;Acc:MGI:98364]	Sox2	0	0	Insufficient Expression	Insufficient Expression	1
ENSMUSG00000074634	predicted gene 7120 [Source:MGI Symbol;Acc:MGI:3648543]	Gm7120	0.356594	0.39012	Insufficient Expression	Insufficient Expression	0.908177
ENSMUSG00000074635	RIKEN cDNA 3110070M22 gene [Source:MGI Symbol;Acc:MGI:1914554]	3110070M22Rik	0.389613	0.885411	Insufficient Expression	Insufficient Expression	0.0498118
ENSMUSG00000061977	taste receptor, type 2, member 104 [Source:MGI Symbol;Acc:MGI:2681185]	Tas2r104	0	0	Insufficient Expression	Insufficient Expression	1
ENSMUSG00000045968	RIKEN cDNA 5830403L16 gene [Source:MGI Symbol;Acc:MGI:1923273]	5830403L16Rik	0.118221	0.184922	Insufficient Expression	Insufficient Expression	0.567211
ENSMUSG00000045967	G protein-coupled receptor 158 [Source:MGI Symbol;Acc:MGI:2441697]	Gpr158	0	0	Insufficient Expression	Insufficient Expression	1
ENSMUSG00000028971	cortistatin [Source:MGI Symbol;Acc:MGI:109538]	Cort	0.505289	0.62618	Insufficient Expression	Insufficient Expression	0.76252
ENSMUSG00000028972	carbonic anhydrase 6 [Source:MGI Symbol;Acc:MGI:1333786]	Car6	0	0	Insufficient Expression	Insufficient Expression	1
ENSMUSG00000028976	solute carrier family 2 (facilitated glucose transporter), member 5 [Source:MGI Symbol;Acc:MGI:1928369]	Slc2a5	0.119518	0.0642074	Insufficient Expression	Insufficient Expression	0.677318
ENSMUSG00000028977	castor zinc finger 1 [Source:MGI Symbol;Acc:MGI:1196251]	Casz1	0.722771	0.550755	Insufficient Expression	Insufficient Expression	0.599079
ENSMUSG00000028978	nitric oxide synthase 3, endothelial cell [Source:MGI Symbol;Acc:MGI:97362]	Nos3	0.118945	0.0291596	Insufficient Expression	Insufficient Expression	0.384117
ENSMUSG00000046709	mitogen-activated protein kinase 10 [Source:MGI Symbol;Acc:MGI:1346863]	Mapk10	0.0203215	0.0430782	Insufficient Expression	Insufficient Expression	0.6845
ENSMUSG00000079324	RIKEN cDNA 4932414N04 gene [Source:MGI Symbol;Acc:MGI:1922971]	4932414N04Rik	0.44288	0.453421	Insufficient Expression	Insufficient Expression	0.936993
ENSMUSG00000079323	predicted gene 20661 [Source:MGI Symbol;Acc:MGI:5313108]	Gm20661	0.162284	0.0333987	Insufficient Expression	Insufficient Expression	0.2988
ENSMUSG00000082939	predicted gene 14881 [Source:MGI Symbol;Acc:MGI:3705701]	Gm14881	0	0	Insufficient Expression	Insufficient Expression	1
ENSMUSG00000069044	ubiquitin specific peptidase 9, Y chromosome [Source:MGI Symbol;Acc:MGI:1313274]	Usp9y	0	0	Insufficient Expression	Insufficient Expression	1
ENSMUSG00000035165	potassium voltage-gated channel, Isk-related subfamily, gene 3 [Source:MGI Symbol;Acc:MGI:1891124]	Kcne3	0.0776706	0.241419	Insufficient Expression	Insufficient Expression	0.487868
ENSMUSG00000082930	predicted gene 13462 [Source:MGI Symbol;Acc:MGI:3649843]	Gm13462	0	0	Insufficient Expression	Insufficient Expression	1
ENSMUSG00000042464			0.0298272	0	Insufficient Expression	Insufficient Expression	0.602311
ENSMUSG00000082935	predicted gene 7658 [Source:MGI Symbol;Acc:MGI:3648029]	Gm7658	0	0	Insufficient Expression	Insufficient Expression	1
ENSMUSG00000082936	predicted gene 16166 [Source:MGI Symbol;Acc:MGI:3801807]	Gm16166	0	0.258417	Insufficient Expression	Insufficient Expression	0.171067
ENSMUSG00000082937	predicted gene 15095 [Source:MGI Symbol;Acc:MGI:3705829]	Gm15095	0	0	Insufficient Expression	Insufficient Expression	1
ENSMUSG00000062017	ATP-binding cassette, sub-family A (ABC1), member 14 [Source:MGI Symbol;Acc:MGI:2388708]	Abca14	0	0	Insufficient Expression	Insufficient Expression	1
ENSMUSG00000044708	potassium inwardly-rectifying channel, subfamily J, member 10 [Source:MGI Symbol;Acc:MGI:1194504]	Kcnj10	0.0854231	0.142255	Insufficient Expression	Insufficient Expression	0.37763
ENSMUSG00000044705	olfactory receptor 670 [Source:MGI Symbol;Acc:MGI:3030504]	Olfr670	0	0	Insufficient Expression	Insufficient Expression	1
ENSMUSG00000044707	cyclin J-like [Source:MGI Symbol;Acc:MGI:2685723]	Ccnjl	0.607361	0.777233	Insufficient Expression	Insufficient Expression	0.525245
ENSMUSG00000044703	PHD finger protein 11A [Source:MGI Symbol;Acc:MGI:1918441]	Phf11a	0.75047	0.193279	Insufficient Expression	Insufficient Expression	0.0237144
ENSMUSG00000078639	predicted gene 12695 [Source:MGI Symbol;Acc:MGI:3650206]	Gm12695	0	0	Insufficient Expression	Insufficient Expression	1
ENSMUSG00000078632	leucine rich repeat containing 37A [Source:MGI Symbol;Acc:MGI:2685097]	Lrrc37a	0	0	Insufficient Expression	Insufficient Expression	1
ENSMUSG00000078630	transmembrane O-methyltransferase [Source:MGI Symbol;Acc:MGI:3769724]	Tomt	0.353779	0.563969	Insufficient Expression	Insufficient Expression	0.423831
ENSMUSG00000086739	predicted gene 4409 [Source:MGI Symbol;Acc:MGI:3782594]	Gm4409	0	0	Insufficient Expression	Insufficient Expression	1
ENSMUSG00000083498	predicted gene 14172 [Source:MGI Symbol;Acc:MGI:3650935]	Gm14172	0	0.0923795	Insufficient Expression	Insufficient Expression	0.366627
ENSMUSG00000041287	SRY-box containing gene 15 [Source:MGI Symbol;Acc:MGI:98363]	Sox15	0	0.0468778	Insufficient Expression	Insufficient Expression	0.504721
ENSMUSG00000081405	predicted gene 13142 [Source:MGI Symbol;Acc:MGI:3651745]	Gm13142	0	0	Insufficient Expression	Insufficient Expression	1
ENSMUSG00000079588	transmembrane protein 182 [Source:MGI Symbol;Acc:MGI:1923725]	Tmem182	0	0	Insufficient Expression	Insufficient Expression	1
ENSMUSG00000086949	predicted gene 13066 [Source:MGI Symbol;Acc:MGI:3701131]	Gm13066	0	0	Insufficient Expression	Insufficient Expression	1
ENSMUSG00000079583	predicted gene 7073 [Source:MGI Symbol;Acc:MGI:3779666]	Gm7073	0	0	Insufficient Expression	Insufficient Expression	1
ENSMUSG00000086947	RIKEN cDNA 4930522O17 gene [Source:MGI Symbol;Acc:MGI:1925430]	4930522O17Rik	0	0	Insufficient Expression	Insufficient Expression	1
ENSMUSG00000086946	predicted gene 15527 [Source:MGI Symbol;Acc:MGI:3782974]	Gm15527	0.395922	0.437115	Insufficient Expression	Insufficient Expression	0.87039
ENSMUSG00000086941	predicted gene 2020 [Source:MGI Symbol;Acc:MGI:3780189]	Gm2020	0	0	Insufficient Expression	Insufficient Expression	1
ENSMUSG00000079584	predicted gene 364 [Source:MGI Symbol;Acc:MGI:2685210]	Gm364	0	0	Insufficient Expression	Insufficient Expression	1
ENSMUSG00000001225	solute carrier family 26, member 3 [Source:MGI Symbol;Acc:MGI:107181]	Slc26a3	0.257056	0.377968	Insufficient Expression	Insufficient Expression	0.292334
ENSMUSG00000078982	predicted gene 11025 [Source:MGI Symbol;Acc:MGI:3779248]	Gm11025	0.182283	0	Insufficient Expression	Insufficient Expression	0.308322
ENSMUSG00000012350	ets homologous factor [Source:MGI Symbol;Acc:MGI:1270840]	Ehf	0.128173	0.31841	Insufficient Expression	Insufficient Expression	0.239508
ENSMUSG00000058028	zinc finger and SCAN domain containing 5B [Source:MGI Symbol;Acc:MGI:2159640]	Zscan5b	0.0401329	0.0185379	Insufficient Expression	Insufficient Expression	0.720867
ENSMUSG00000058022	androgen dependent TFPI regulating protein [Source:MGI Symbol;Acc:MGI:1924596]	Adtrp	0.0563124	0.0181791	Insufficient Expression	Insufficient Expression	0.619164
ENSMUSG00000084896	predicted gene 11632 [Source:MGI Symbol;Acc:MGI:3705198]	Gm11632	0	0	Insufficient Expression	Insufficient Expression	1
ENSMUSG00000084890	RIKEN cDNA A830036E02 gene [Source:MGI Symbol;Acc:MGI:3686876]	A830036E02Rik	0.806428	0.790421	Insufficient Expression	Insufficient Expression	0.950816
ENSMUSG00000084893	hemoglobin alpha, pseudogene 4 [Source:MGI Symbol;Acc:MGI:96018]	Hba-ps4	0.110135	0.266001	Insufficient Expression	Insufficient Expression	0.555719
ENSMUSG00000084892	predicted gene 14471 [Source:MGI Symbol;Acc:MGI:3650368]	Gm14471	0.0338619	0.104323	Insufficient Expression	Insufficient Expression	0.286633
ENSMUSG00000082068	predicted gene 2673 [Source:MGI Symbol;Acc:MGI:3780842]	Gm2673	0.244492	0.12955	Insufficient Expression	Insufficient Expression	0.367836
ENSMUSG00000082069	predicted gene 16242 [Source:MGI Symbol;Acc:MGI:3801927]	Gm16242	0	0	Insufficient Expression	Insufficient Expression	1
ENSMUSG00000082066	predicted gene 13904 [Source:MGI Symbol;Acc:MGI:3651201]	Gm13904	0.151026	0.0731646	Insufficient Expression	Insufficient Expression	0.491496
ENSMUSG00000082065	major urinary protein, pseudogene 14 [Source:MGI Symbol;Acc:MGI:3651980]	Mup-ps14	0	0	Insufficient Expression	Insufficient Expression	1
ENSMUSG00000082063	predicted gene 12993 [Source:MGI Symbol;Acc:MGI:3650477]	Gm12993	0.0995293	0	Insufficient Expression	Insufficient Expression	0.356831
ENSMUSG00000082060	predicted gene 15048 [Source:MGI Symbol;Acc:MGI:3705330]	Gm15048	0	0	Insufficient Expression	Insufficient Expression	1
ENSMUSG00000056797	predicted gene 4889 [Source:MGI Symbol;Acc:MGI:3647233]	Gm4889	0	2.97e-06	Insufficient Expression	Insufficient Expression	0.999957
ENSMUSG00000022829	syntaxin binding protein 5-like [Source:MGI Symbol;Acc:MGI:2443815]	Stxbp5l	0	0	Insufficient Expression	Insufficient Expression	1
ENSMUSG00000015242	nipsnap homolog 3A (C. elegans) [Source:MGI Symbol;Acc:MGI:1920648]	Nipsnap3a	0	0	Insufficient Expression	Insufficient Expression	1
ENSMUSG00000015243	ATP-binding cassette, sub-family A (ABC1), member 1 [Source:MGI Symbol;Acc:MGI:99607]	Abca1	0.0094809	0.257328	Insufficient Expression	Insufficient Expression	0.0909859
ENSMUSG00000051212	G protein-coupled receptor 183 [Source:MGI Symbol;Acc:MGI:2442034]	Gpr183	0.58683	0.463556	Insufficient Expression	Insufficient Expression	0.485695
ENSMUSG00000051219	RIKEN cDNA 3100002H09 gene [Source:MGI Symbol;Acc:MGI:1917499]	3100002H09Rik	0	0	Insufficient Expression	Insufficient Expression	1
ENSMUSG00000083814	predicted pseudogene 5133 [Source:MGI Symbol;Acc:MGI:3644182]	Gm5133	0	0	Insufficient Expression	Insufficient Expression	1
ENSMUSG00000083815	predicted gene 13435 [Source:MGI Symbol;Acc:MGI:3650576]	Gm13435	0	0.0395261	Insufficient Expression	Insufficient Expression	0.550493
ENSMUSG00000083817	predicted gene 14400 [Source:MGI Symbol;Acc:MGI:3650076]	Gm14400	0.377624	0.190636	Insufficient Expression	Insufficient Expression	0.141289
ENSMUSG00000083810	predicted gene 14713 [Source:MGI Symbol;Acc:MGI:3705622]	Gm14713	0	0	Insufficient Expression	Insufficient Expression	1
ENSMUSG00000083812	predicted gene 5054 [Source:MGI Symbol;Acc:MGI:3649024]	Gm5054	0.274885	0.14405	Insufficient Expression	Insufficient Expression	0.488165
ENSMUSG00000083813	predicted gene 15502 [Source:MGI Symbol;Acc:MGI:3782949]	Gm15502	0	0	Insufficient Expression	Insufficient Expression	1
ENSMUSG00000083818	predicted gene 14908 [Source:MGI Symbol;Acc:MGI:3705416]	Gm14908	0	0	Insufficient Expression	Insufficient Expression	1
ENSMUSG00000083819	predicted gene 11977 [Source:MGI Symbol;Acc:MGI:3650690]	Gm11977	0	0	Insufficient Expression	Insufficient Expression	1
ENSMUSG00000032842	ATP-binding cassette, sub-family C (CFTR/MRP), member 10 [Source:MGI Symbol;Acc:MGI:2386976]	Abcc10	0.954065	0.792103	Insufficient Expression	Insufficient Expression	0.518834
ENSMUSG00000085304	predicted gene 12802 [Source:MGI Symbol;Acc:MGI:3649683]	Gm12802	0	0	Insufficient Expression	Insufficient Expression	1
ENSMUSG00000085302	T-cell receptor alpha variable 8-2 [Source:MGI Symbol;Acc:MGI:3650859]	Trav8-2	0.0482404	0	Insufficient Expression	Insufficient Expression	0.440134
ENSMUSG00000085300	predicted gene 16345 [Source:MGI Symbol;Acc:MGI:3840130]	Gm16345	0.56644	0	Insufficient Expression	Insufficient Expression	0.286928
ENSMUSG00000057116	cDNA sequence AF366264 [Source:MGI Symbol;Acc:MGI:2667157]	AF366264	0	0.0239554	Insufficient Expression	Insufficient Expression	0.686329
ENSMUSG00000052549	ADP-ribosylation factor-like 13A [Source:MGI Symbol;Acc:MGI:1921698]	Arl13a	0.114127	0.24638	Insufficient Expression	Insufficient Expression	0.327546
ENSMUSG00000028004	neuropeptide Y receptor Y2 [Source:MGI Symbol;Acc:MGI:108418]	Npy2r	0	0	Insufficient Expression	Insufficient Expression	1
ENSMUSG00000063558	aldehyde oxidase 1 [Source:MGI Symbol;Acc:MGI:88035]	Aox1	0.186599	0.197992	Insufficient Expression	Insufficient Expression	0.871654
ENSMUSG00000054498	olfactory receptor 308 [Source:MGI Symbol;Acc:MGI:3030142]	Olfr308	0	0	Insufficient Expression	Insufficient Expression	1
ENSMUSG00000090882	predicted gene 17065 [Source:MGI Symbol;Acc:MGI:4937892]	Gm17065	0	0	Insufficient Expression	Insufficient Expression	1
ENSMUSG00000090881	predicted gene 6904 [Source:MGI Symbol;Acc:MGI:3644962]	Gm6904	0.711375	0.299936	Insufficient Expression	Insufficient Expression	0.00969528
ENSMUSG00000090880			0	0	Insufficient Expression	Insufficient Expression	1
ENSMUSG00000026077	neuronal PAS domain protein 2 [Source:MGI Symbol;Acc:MGI:109232]	Npas2	0.155922	0.102944	Insufficient Expression	Insufficient Expression	0.646541
ENSMUSG00000090885			0.121862	0	Insufficient Expression	Insufficient Expression	0.193733
ENSMUSG00000090884			0	0	Insufficient Expression	Insufficient Expression	1
ENSMUSG00000090889	predicted gene, 17428 [Source:MGI Symbol;Acc:MGI:4937062]	Gm17428	0	0	Insufficient Expression	Insufficient Expression	1
ENSMUSG00000054493	predicted gene 9947 [Source:MGI Symbol;Acc:MGI:3642739]	Gm9947	0.12401	0.0127043	Insufficient Expression	Insufficient Expression	0.117892
ENSMUSG00000054497	taste receptor, type 2, member 130 [Source:MGI Symbol;Acc:MGI:2681278]	Tas2r130	0	0	Insufficient Expression	Insufficient Expression	1
ENSMUSG00000061344	olfactory receptor 320 [Source:MGI Symbol;Acc:MGI:3030155]	Olfr320	0	0	Insufficient Expression	Insufficient Expression	1
ENSMUSG00000061342	olfactory receptor 1168 [Source:MGI Symbol;Acc:MGI:3031002]	Olfr1168	0	0	Insufficient Expression	Insufficient Expression	1
ENSMUSG00000021835	bone morphogenetic protein 4 [Source:MGI Symbol;Acc:MGI:88180]	Bmp4	0.78692	0.597172	Insufficient Expression	Insufficient Expression	0.310599
ENSMUSG00000021838	sterile alpha motif domain containing 4 [Source:MGI Symbol;Acc:MGI:1921730]	Samd4	0.0528848	0.0418233	Insufficient Expression	Insufficient Expression	0.869596
ENSMUSG00000062608	olfactory receptor 195 [Source:MGI Symbol;Acc:MGI:3030029]	Olfr195	0	0	Insufficient Expression	Insufficient Expression	1
ENSMUSG00000062609	potassium inwardly-rectifying channel, subfamily J, member 15 [Source:MGI Symbol;Acc:MGI:1310000]	Kcnj15	0.0857582	0.080104	Insufficient Expression	Insufficient Expression	0.952077
ENSMUSG00000071112	RIKEN cDNA B230216G23 gene [Source:MGI Symbol;Acc:MGI:2442262]	B230216G23Rik	0.303648	0.254299	Insufficient Expression	Insufficient Expression	0.831363
ENSMUSG00000071113	membrane bound O-acyltransferase domain containing 4 [Source:MGI Symbol;Acc:MGI:2685017]	Mboat4	0.289876	0.195064	Insufficient Expression	Insufficient Expression	0.479383
ENSMUSG00000002250	peroxisome proliferator activator receptor delta [Source:MGI Symbol;Acc:MGI:101884]	Ppard	0.892598	0.848072	Insufficient Expression	Insufficient Expression	0.880171
ENSMUSG00000091289	predicted gene 17051 [Source:MGI Symbol;Acc:MGI:4937878]	Gm17051	0	0	Insufficient Expression	Insufficient Expression	1
ENSMUSG00000091286	predicted gene 3111 [Source:MGI Symbol;Acc:MGI:3781287]	Gm3111	0	0	Insufficient Expression	Insufficient Expression	1
ENSMUSG00000091285	predicted gene, 17430 [Source:MGI Symbol;Acc:MGI:4937064]	Gm17430	0.311959	0.471638	Insufficient Expression	Insufficient Expression	0.59693
ENSMUSG00000091283	predicted gene 17234 [Source:MGI Symbol;Acc:MGI:4938061]	Gm17234	0	0	Insufficient Expression	Insufficient Expression	1
ENSMUSG00000091281	predicted gene 8065 [Source:MGI Symbol;Acc:MGI:3646349]	Gm8065	0	0	Insufficient Expression	Insufficient Expression	1
ENSMUSG00000060765	olfactory receptor 325 [Source:MGI Symbol;Acc:MGI:3030159]	Olfr325	0	0	Insufficient Expression	Insufficient Expression	1
ENSMUSG00000038453	SRC kinase signaling inhibitor 1 [Source:MGI Symbol;Acc:MGI:1933179]	Srcin1	0.053939	0.0260647	Insufficient Expression	Insufficient Expression	0.6465
ENSMUSG00000038457	transmembrane protein 255B [Source:MGI Symbol;Acc:MGI:2685533]	Tmem255b	0	0	Insufficient Expression	Insufficient Expression	1
ENSMUSG00000030683	seizure related 6 homolog like 2 [Source:MGI Symbol;Acc:MGI:2385295]	Sez6l2	0.156761	0.380423	Insufficient Expression	Insufficient Expression	0.272874
ENSMUSG00000091752	predicted gene 3208 [Source:MGI Symbol;Acc:MGI:3781387]	Gm3208	0	0	Insufficient Expression	Insufficient Expression	1
ENSMUSG00000091754	predicted gene 3636 [Source:MGI Symbol;Acc:MGI:3781812]	Gm3636	0.893933	0.150433	Insufficient Expression	Insufficient Expression	0.0495432
ENSMUSG00000091755			0	0	Insufficient Expression	Insufficient Expression	1
ENSMUSG00000091757	predicted gene 17064 [Source:MGI Symbol;Acc:MGI:4937891]	Gm17064	0	0	Insufficient Expression	Insufficient Expression	1
ENSMUSG00000072778	vomeronasal 2, receptor27 [Source:MGI Symbol;Acc:MGI:3761517]	Vmn2r27	0	0	Insufficient Expression	Insufficient Expression	1
ENSMUSG00000049476	RIKEN cDNA 1700104B16 gene [Source:MGI Symbol;Acc:MGI:1925886]	1700104B16Rik	0	0	Insufficient Expression	Insufficient Expression	1
ENSMUSG00000049477	predicted gene 8508 [Source:MGI Symbol;Acc:MGI:3643536]	Gm8508	0	0.194161	Insufficient Expression	Insufficient Expression	0.305594
ENSMUSG00000037307	barrier to autointegration factor 2 [Source:MGI Symbol;Acc:MGI:2684961]	Banf2	0	0	Insufficient Expression	Insufficient Expression	1
ENSMUSG00000027869	hydroxy-delta-5-steroid dehydrogenase, 3 beta- and steroid delta-isomerase 6 [Source:MGI Symbol;Acc:MGI:109598]	Hsd3b6	0	0	Insufficient Expression	Insufficient Expression	1
ENSMUSG00000027868	T-box 15 [Source:MGI Symbol;Acc:MGI:1277234]	Tbx15	0.248743	0.162274	Insufficient Expression	Insufficient Expression	0.331066
ENSMUSG00000027867	sperm associated antigen 17 [Source:MGI Symbol;Acc:MGI:1921612]	Spag17	0.596143	0.520095	Insufficient Expression	Insufficient Expression	0.790067
ENSMUSG00000027864	prostaglandin F2 receptor negative regulator [Source:MGI Symbol;Acc:MGI:1277114]	Ptgfrn	0.1324	0.0175445	Insufficient Expression	Insufficient Expression	0.190244
ENSMUSG00000027863	CD2 antigen [Source:MGI Symbol;Acc:MGI:88320]	Cd2	0.218165	0.369156	Insufficient Expression	Insufficient Expression	0.585913
ENSMUSG00000027861	calsequestrin 2 [Source:MGI Symbol;Acc:MGI:1309469]	Casq2	0	0	Insufficient Expression	Insufficient Expression	1
ENSMUSG00000027860	vang-like 1 (van gogh, Drosophila) [Source:MGI Symbol;Acc:MGI:2159344]	Vangl1	0.757015	0.910399	Insufficient Expression	Insufficient Expression	0.423889
ENSMUSG00000092221	predicted gene 7230 [Source:MGI Symbol;Acc:MGI:3779700]	Gm7230	0	0	Insufficient Expression	Insufficient Expression	1
ENSMUSG00000092223	predicted gene, 19807 [Source:MGI Symbol;Acc:MGI:5011992]	Gm19807	0.218795	0.400317	Insufficient Expression	Insufficient Expression	0.526803
ENSMUSG00000092225	predicted gene 2381 [Source:MGI Symbol;Acc:MGI:3780549]	Gm2381	0.18783	0.287815	Insufficient Expression	Insufficient Expression	0.312534
ENSMUSG00000092224	predicted gene 8815 [Source:MGI Symbol;Acc:MGI:3648635]	Gm8815	0	0	Insufficient Expression	Insufficient Expression	1
ENSMUSG00000092227	predicted gene 7651 [Source:MGI Symbol;Acc:MGI:3643732]	Gm7651	0	0	Insufficient Expression	Insufficient Expression	1
ENSMUSG00000092229	predicted gene 5977 [Source:MGI Symbol;Acc:MGI:3779541]	Gm5977	0.429207	0.54489	Insufficient Expression	Insufficient Expression	0.768675
ENSMUSG00000092228	vomeronasal 1 receptor, pseudogene 28 [Source:MGI Symbol;Acc:MGI:2148534]	Vmn1r-ps28	0	0	Insufficient Expression	Insufficient Expression	1
ENSMUSG00000063239	glutamate receptor, metabotropic 4 [Source:MGI Symbol;Acc:MGI:1351341]	Grm4	0.00733764	0	Insufficient Expression	Insufficient Expression	0.894532
ENSMUSG00000063232	serine (or cysteine) peptidase inhibitor, clade A (alpha-1 antiproteinase, antitrypsin), member 11 [Source:MGI Symbol;Acc:MGI:2685741]	Serpina11	0	0	Insufficient Expression	Insufficient Expression	1
ENSMUSG00000063230	olfactory receptor 535 [Source:MGI Symbol;Acc:MGI:3030369]	Olfr535	0	0	Insufficient Expression	Insufficient Expression	1
ENSMUSG00000063234	G protein-coupled receptor 84 [Source:MGI Symbol;Acc:MGI:1934129]	Gpr84	0.88909	0.635941	Insufficient Expression	Insufficient Expression	0.382389
ENSMUSG00000090579			0	0	Insufficient Expression	Insufficient Expression	1
ENSMUSG00000090578	predicted gene 8323 [Source:MGI Symbol;Acc:MGI:3646015]	Gm8323	0	0	Insufficient Expression	Insufficient Expression	1
ENSMUSG00000090572	vomeronasal 2, receptor 109 [Source:MGI Symbol;Acc:MGI:3646711]	Vmn2r109	0.0261975	0	Insufficient Expression	Insufficient Expression	0.663134
ENSMUSG00000090570	predicted gene 17041 [Source:MGI Symbol;Acc:MGI:4937868]	Gm17041	0.300543	0	Insufficient Expression	Insufficient Expression	0.293427
ENSMUSG00000090577	predicted gene 3027 [Source:MGI Symbol;Acc:MGI:3781205]	Gm3027	0	0	Insufficient Expression	Insufficient Expression	1
ENSMUSG00000031220	acyl-CoA wax alcohol acyltransferase 2 [Source:MGI Symbol;Acc:MGI:3045345]	Awat2	0.659702	0.562495	Insufficient Expression	Insufficient Expression	0.568456
ENSMUSG00000090574	T cell receptor alpha joining 61 [Source:MGI Symbol;Acc:MGI:4936997]	Traj61	0	0	Insufficient Expression	Insufficient Expression	1
ENSMUSG00000090043	predicted gene 16167 [Source:MGI Symbol;Acc:MGI:3802049]	Gm16167	0.303884	0.228303	Insufficient Expression	Insufficient Expression	0.545638
ENSMUSG00000048709	predicted gene 8666 [Source:MGI Symbol;Acc:MGI:3648747]	Gm8666	0	0.250738	Insufficient Expression	Insufficient Expression	0.297297
ENSMUSG00000039419	contactin associated protein-like 2 [Source:MGI Symbol;Acc:MGI:1914047]	Cntnap2	0	0	Insufficient Expression	Insufficient Expression	1
ENSMUSG00000048703	spermatogenesis associated glutamate (E)-rich protein 4b [Source:MGI Symbol;Acc:MGI:1920776]	Speer4b	0	0	Insufficient Expression	Insufficient Expression	1
ENSMUSG00000048706	leucine rich adaptor protein 1-like [Source:MGI Symbol;Acc:MGI:106510]	Lurap1l	0	0	Insufficient Expression	Insufficient Expression	1
ENSMUSG00000021010	neuronal PAS domain protein 3 [Source:MGI Symbol;Acc:MGI:1351610]	Npas3	0.155897	0.124901	Insufficient Expression	Insufficient Expression	0.772571
ENSMUSG00000039196	orosomucoid 1 [Source:MGI Symbol;Acc:MGI:97443]	Orm1	0	0.523787	Insufficient Expression	Insufficient Expression	0.287364
ENSMUSG00000089879	RIKEN cDNA 4930448H16 gene [Source:MGI Symbol;Acc:MGI:1922122]	4930448H16Rik	0	0.0784474	Insufficient Expression	Insufficient Expression	0.391841
ENSMUSG00000089871	spermatogenesis associated glutamate (E)-rich protein 7, pseudogene 1 [Source:MGI Symbol;Acc:MGI:1923108]	Speer7-ps1	0	0	Insufficient Expression	Insufficient Expression	1
ENSMUSG00000089873	major urinary protein 13 [Source:MGI Symbol;Acc:MGI:3702003]	Mup13	0	0	Insufficient Expression	Insufficient Expression	1
ENSMUSG00000089877	predicted gene 16102 [Source:MGI Symbol;Acc:MGI:3802041]	Gm16102	0.4751	0.177739	Insufficient Expression	Insufficient Expression	0.372025
ENSMUSG00000069379	predicted pseudogene 4950 [Source:MGI Symbol;Acc:MGI:3649015]	Gm4950	0.587586	0.799349	Insufficient Expression	Insufficient Expression	0.335455
ENSMUSG00000069378	PR domain containing 6 [Source:MGI Symbol;Acc:MGI:2684938]	Prdm6	0	0.079139	Insufficient Expression	Insufficient Expression	0.390353
ENSMUSG00000004113	calcium channel, voltage-dependent, N type, alpha 1B subunit [Source:MGI Symbol;Acc:MGI:88296]	Cacna1b	0.0413376	0.0600262	Insufficient Expression	Insufficient Expression	0.772096
ENSMUSG00000062181	carboxylesterase 3B [Source:MGI Symbol;Acc:MGI:3644960]	Ces3b	0	0	Insufficient Expression	Insufficient Expression	1
ENSMUSG00000069372	cortexin 3 [Source:MGI Symbol;Acc:MGI:3642816]	Ctxn3	0	0	Insufficient Expression	Insufficient Expression	1
ENSMUSG00000062186	olfactory receptor 395 [Source:MGI Symbol;Acc:MGI:3030229]	Olfr395	0	0	Insufficient Expression	Insufficient Expression	1
ENSMUSG00000062185			0	0	Insufficient Expression	Insufficient Expression	1
ENSMUSG00000069376	predicted gene 5507 [Source:MGI Symbol;Acc:MGI:3648656]	Gm5507	0.361957	0.477652	Insufficient Expression	Insufficient Expression	0.294355
ENSMUSG00000034768	ankyrin repeat and SOCS box-containing 16 [Source:MGI Symbol;Acc:MGI:2654437]	Asb16	0.407515	0.537589	Insufficient Expression	Insufficient Expression	0.486569
ENSMUSG00000052372	interleukin 1 receptor accessory protein-like 1 [Source:MGI Symbol;Acc:MGI:2687319]	Il1rapl1	0	0	Insufficient Expression	Insufficient Expression	1
ENSMUSG00000034762	GLIS family zinc finger 1 [Source:MGI Symbol;Acc:MGI:2386723]	Glis1	0.0245282	0.051666	Insufficient Expression	Insufficient Expression	0.717793
ENSMUSG00000029576	Ras association and DIL domains [Source:MGI Symbol;Acc:MGI:2443088]	Radil	0	0	Insufficient Expression	Insufficient Expression	1
ENSMUSG00000042662	dual specificity phosphatase-like 15 [Source:MGI Symbol;Acc:MGI:1934928]	Dusp15	0.891846	0	Insufficient Expression	Insufficient Expression	0.0200222
ENSMUSG00000036948	cDNA sequence BC037034 [Source:MGI Symbol;Acc:MGI:2385896]	BC037034	0.600532	0.748403	Insufficient Expression	Insufficient Expression	0.480282
ENSMUSG00000036949	solute carrier family 39 (zinc transporter), member 12 [Source:MGI Symbol;Acc:MGI:2139274]	Slc39a12	0	0	Insufficient Expression	Insufficient Expression	1
ENSMUSG00000028197	collagen, type XXIV, alpha 1 [Source:MGI Symbol;Acc:MGI:1918605]	Col24a1	0	0	Insufficient Expression	Insufficient Expression	1
ENSMUSG00000028194	dimethylarginine dimethylaminohydrolase 1 [Source:MGI Symbol;Acc:MGI:1916469]	Ddah1	0.740539	0.960635	Insufficient Expression	Insufficient Expression	0.0906589
ENSMUSG00000028195	cysteine rich protein 61 [Source:MGI Symbol;Acc:MGI:88613]	Cyr61	0.42601	0.264269	Insufficient Expression	Insufficient Expression	0.49847
ENSMUSG00000090336	RIKEN cDNA 4932443I19 gene [Source:MGI Symbol;Acc:MGI:2685952]	4932443I19Rik	0	0	Insufficient Expression	Insufficient Expression	1
ENSMUSG00000070044	family with sequence similarity 149, member A [Source:MGI Symbol;Acc:MGI:2387177]	Fam149a	0.0838009	0.0881852	Insufficient Expression	Insufficient Expression	0.971018
ENSMUSG00000070047	FAT tumor suppressor homolog 1 (Drosophila) [Source:MGI Symbol;Acc:MGI:109168]	Fat1	0.224565	0.349015	Insufficient Expression	Insufficient Expression	0.174849
ENSMUSG00000044544	RIKEN cDNA 4921513I03 gene [Source:MGI Symbol;Acc:MGI:1918124]	4921513I03Rik	0.385573	0.239153	Insufficient Expression	Insufficient Expression	0.282464
ENSMUSG00000044548	dapper homolog 1, antagonist of beta-catenin (xenopus) [Source:MGI Symbol;Acc:MGI:1891740]	Dact1	0.178145	0.0496163	Insufficient Expression	Insufficient Expression	0.308334
ENSMUSG00000048603	predicted gene 9828 [Source:MGI Symbol;Acc:MGI:3642913]	Gm9828	0.594884	0.516769	Insufficient Expression	Insufficient Expression	0.82443
ENSMUSG00000075176	olfactory receptor 1085 [Source:MGI Symbol;Acc:MGI:3030919]	Olfr1085	0	0	Insufficient Expression	Insufficient Expression	1
ENSMUSG00000075177	olfactory receptor 1084 [Source:MGI Symbol;Acc:MGI:3030918]	Olfr1084	0	0	Insufficient Expression	Insufficient Expression	1
ENSMUSG00000075174	olfactory receptor 1087 [Source:MGI Symbol;Acc:MGI:3030921]	Olfr1087	0	0	Insufficient Expression	Insufficient Expression	1
ENSMUSG00000075175	olfactory receptor 1086 [Source:MGI Symbol;Acc:MGI:3030920]	Olfr1086	0	0	Insufficient Expression	Insufficient Expression	1
ENSMUSG00000027412	lipin 3 [Source:MGI Symbol;Acc:MGI:1891342]	Lpin3	0.376902	0.196533	Insufficient Expression	Insufficient Expression	0.130694
ENSMUSG00000075173	olfactory receptor 1089 [Source:MGI Symbol;Acc:MGI:3030923]	Olfr1089	0	0	Insufficient Expression	Insufficient Expression	1
ENSMUSG00000075170	olfactory receptor 1097 [Source:MGI Symbol;Acc:MGI:3030931]	Olfr1097	0	0	Insufficient Expression	Insufficient Expression	1
ENSMUSG00000075178	olfactory receptor 1080 [Source:MGI Symbol;Acc:MGI:3030914]	Olfr1080	0	0	Insufficient Expression	Insufficient Expression	1
ENSMUSG00000075179	olfactory receptor 1079 [Source:MGI Symbol;Acc:MGI:3030913]	Olfr1079	0	0	Insufficient Expression	Insufficient Expression	1
ENSMUSG00000018211	WAP four-disulfide core domain 15B [Source:MGI Symbol;Acc:MGI:2445041]	Wfdc15b	0	0	Insufficient Expression	Insufficient Expression	1
ENSMUSG00000018217	peripheral myelin protein 22 [Source:MGI Symbol;Acc:MGI:97631]	Pmp22	0.508585	0.323919	Insufficient Expression	Insufficient Expression	0.469314
ENSMUSG00000087563	predicted gene 14205 [Source:MGI Symbol;Acc:MGI:3702167]	Gm14205	0	0	Insufficient Expression	Insufficient Expression	1
ENSMUSG00000087564	predicted gene 11817 [Source:MGI Symbol;Acc:MGI:3650295]	Gm11817	0	0	Insufficient Expression	Insufficient Expression	1
ENSMUSG00000087568	predicted gene 15649 [Source:MGI Symbol;Acc:MGI:3783093]	Gm15649	0	0	Insufficient Expression	Insufficient Expression	1
ENSMUSG00000087569	predicted pseudogene 8464 [Source:MGI Symbol;Acc:MGI:3645517]	Gm8464	0.109297	0.189091	Insufficient Expression	Insufficient Expression	0.223568
ENSMUSG00000079871	predicted pseudogene 4984 [Source:MGI Symbol;Acc:MGI:3644533]	Gm4984	0.194746	0	Insufficient Expression	Insufficient Expression	0.16307
ENSMUSG00000079875	olfactory receptor 22, pseudogene 1 [Source:MGI Symbol;Acc:MGI:109313]	Olfr22-ps1	0	0	Insufficient Expression	Insufficient Expression	1
ENSMUSG00000082309	predicted gene 12123 [Source:MGI Symbol;Acc:MGI:3652210]	Gm12123	0.43531	0	Insufficient Expression	Insufficient Expression	0.288709
ENSMUSG00000082308	predicted gene 15770 [Source:MGI Symbol;Acc:MGI:3783212]	Gm15770	0.250322	0	Insufficient Expression	Insufficient Expression	0.122172
ENSMUSG00000082307	predicted gene 13418 [Source:MGI Symbol;Acc:MGI:3650378]	Gm13418	0	0.0806012	Insufficient Expression	Insufficient Expression	0.387298
ENSMUSG00000082306	predicted gene 11358 [Source:MGI Symbol;Acc:MGI:3649560]	Gm11358	0	0	Insufficient Expression	Insufficient Expression	1
ENSMUSG00000082305	predicted gene 2420 [Source:MGI Symbol;Acc:MGI:3780587]	Gm2420	0.105743	0.133838	Insufficient Expression	Insufficient Expression	0.777092
ENSMUSG00000082304	predicted gene 11198 [Source:MGI Symbol;Acc:MGI:3649956]	Gm11198	0.14123	0	Insufficient Expression	Insufficient Expression	0.323088
ENSMUSG00000082303	predicted gene 13633 [Source:MGI Symbol;Acc:MGI:3651356]	Gm13633	0	0	Insufficient Expression	Insufficient Expression	1
ENSMUSG00000082302	predicted gene 12385 [Source:MGI Symbol;Acc:MGI:3651224]	Gm12385	0.062463	0.313214	Insufficient Expression	Insufficient Expression	0.161971
ENSMUSG00000082301	predicted gene 14032 [Source:MGI Symbol;Acc:MGI:3650861]	Gm14032	0	0	Insufficient Expression	Insufficient Expression	1
ENSMUSG00000024857	calcium binding protein 2 [Source:MGI Symbol;Acc:MGI:1352749]	Cabp2	0	0	Insufficient Expression	Insufficient Expression	1
ENSMUSG00000030898	cholecystokinin B receptor [Source:MGI Symbol;Acc:MGI:99479]	Cckbr	0	0	Insufficient Expression	Insufficient Expression	1
ENSMUSG00000030897	cyclic nucleotide gated channel alpha 4 [Source:MGI Symbol;Acc:MGI:2664099]	Cnga4	0	0	Insufficient Expression	Insufficient Expression	1
ENSMUSG00000030895	hemopexin [Source:MGI Symbol;Acc:MGI:105112]	Hpx	0.135336	0.0726487	Insufficient Expression	Insufficient Expression	0.646774
ENSMUSG00000059203	interleukin 1 receptor accessory protein-like 2 [Source:MGI Symbol;Acc:MGI:1913106]	Il1rapl2	0.617859	0.706145	Insufficient Expression	Insufficient Expression	0.360676
ENSMUSG00000059201	leptin [Source:MGI Symbol;Acc:MGI:104663]	Lep	0	0	Insufficient Expression	Insufficient Expression	1
ENSMUSG00000059206	vomeronasal 1 receptor 71 [Source:MGI Symbol;Acc:MGI:2182255]	Vmn1r71	0	0	Insufficient Expression	Insufficient Expression	1
ENSMUSG00000059205	olfactory receptor 1130 [Source:MGI Symbol;Acc:MGI:3030964]	Olfr1130	0	0	Insufficient Expression	Insufficient Expression	1
ENSMUSG00000086211	predicted gene 12462 [Source:MGI Symbol;Acc:MGI:3650646]	Gm12462	0	0	Insufficient Expression	Insufficient Expression	1
ENSMUSG00000086219	RIKEN cDNA 2410137F16 gene [Source:MGI Symbol;Acc:MGI:1924048]	2410137F16Rik	0	0	Insufficient Expression	Insufficient Expression	1
ENSMUSG00000085546	predicted gene 14252 [Source:MGI Symbol;Acc:MGI:3649403]	Gm14252	0.489898	0.338881	Insufficient Expression	Insufficient Expression	0.098938
ENSMUSG00000085547	predicted gene 13767 [Source:MGI Symbol;Acc:MGI:3651237]	Gm13767	0	0	Insufficient Expression	Insufficient Expression	1
ENSMUSG00000085540	predicted gene 16036 [Source:MGI Symbol;Acc:MGI:3801891]	Gm16036	0	0	Insufficient Expression	Insufficient Expression	1
ENSMUSG00000085541	predicted gene 16010 [Source:MGI Symbol;Acc:MGI:3802126]	Gm16010	0.0687753	0.125571	Insufficient Expression	Insufficient Expression	0.612086
ENSMUSG00000073591	protocadherin beta 22 [Source:MGI Symbol;Acc:MGI:2136760]	Pcdhb22	0.309101	0.367437	Insufficient Expression	Insufficient Expression	0.786532
ENSMUSG00000081658	predicted gene 12077 [Source:MGI Symbol;Acc:MGI:3650752]	Gm12077	0	0	Insufficient Expression	Insufficient Expression	1
ENSMUSG00000081659	predicted gene 14917 [Source:MGI Symbol;Acc:MGI:3712369]	Gm14917	0.31514	0.456842	Insufficient Expression	Insufficient Expression	0.448682
ENSMUSG00000081654	predicted gene 5383 [Source:MGI Symbol;Acc:MGI:3646658]	Gm5383	0	0	Insufficient Expression	Insufficient Expression	1
ENSMUSG00000081655			0	0	Insufficient Expression	Insufficient Expression	1
ENSMUSG00000081656	predicted gene 11246 [Source:MGI Symbol;Acc:MGI:3651881]	Gm11246	0	0	Insufficient Expression	Insufficient Expression	1
ENSMUSG00000081651	predicted gene 15530 [Source:MGI Symbol;Acc:MGI:3782978]	Gm15530	0.506862	0.847883	Insufficient Expression	Insufficient Expression	0.501176
ENSMUSG00000081652	predicted gene 14283 [Source:MGI Symbol;Acc:MGI:3650418]	Gm14283	0	0	Insufficient Expression	Insufficient Expression	1
ENSMUSG00000081653	predicted gene 11354 [Source:MGI Symbol;Acc:MGI:3650603]	Gm11354	0	0	Insufficient Expression	Insufficient Expression	1
ENSMUSG00000085897	predicted gene 11604 [Source:MGI Symbol;Acc:MGI:3651795]	Gm11604	0.960517	0.613357	Insufficient Expression	Insufficient Expression	0.122461
ENSMUSG00000085895	predicted gene 12861 [Source:MGI Symbol;Acc:MGI:3651891]	Gm12861	0	0	Insufficient Expression	Insufficient Expression	1
ENSMUSG00000085893	predicted gene 12091 [Source:MGI Symbol;Acc:MGI:3650089]	Gm12091	0.426214	0	Insufficient Expression	Insufficient Expression	0.0869234
ENSMUSG00000085891	predicted gene 14634 [Source:MGI Symbol;Acc:MGI:3705147]	Gm14634	0.653027	0.461144	Insufficient Expression	Insufficient Expression	0.582108
ENSMUSG00000085898	predicted gene 6689 [Source:MGI Symbol;Acc:MGI:3645828]	Gm6689	0.101374	0.283555	Insufficient Expression	Insufficient Expression	0.292169
ENSMUSG00000029909	protease, serine, 37 [Source:MGI Symbol;Acc:MGI:1914940]	Prss37	0	0	Insufficient Expression	Insufficient Expression	1
ENSMUSG00000089795	predicted gene 16543 [Source:MGI Symbol;Acc:MGI:4414963]	Gm16543	0.162167	0	Insufficient Expression	Insufficient Expression	0.314273
ENSMUSG00000089797	predicted gene 16118 [Source:MGI Symbol;Acc:MGI:3801926]	Gm16118	0.115777	0.119291	Insufficient Expression	Insufficient Expression	0.982117
ENSMUSG00000089796	predicted gene 16575 [Source:MGI Symbol;Acc:MGI:4414995]	Gm16575	0.136466	0.261783	Insufficient Expression	Insufficient Expression	0.487616
ENSMUSG00000089791	predicted pseudogene 3555 [Source:MGI Symbol;Acc:MGI:3781732]	Gm3555	0	0	Insufficient Expression	Insufficient Expression	1
ENSMUSG00000089793	predicted gene 16112 [Source:MGI Symbol;Acc:MGI:3801973]	Gm16112	0	0	Insufficient Expression	Insufficient Expression	1
ENSMUSG00000089792	predicted gene 16571 [Source:MGI Symbol;Acc:MGI:4414991]	Gm16571	0	0	Insufficient Expression	Insufficient Expression	1
ENSMUSG00000006490	prolactin family8, subfamily a, member 9 [Source:MGI Symbol;Acc:MGI:1914560]	Prl8a9	0	0	Insufficient Expression	Insufficient Expression	1
ENSMUSG00000089798	RIKEN cDNA 1700028K03 gene [Source:MGI Symbol;Acc:MGI:1923671]	1700028K03Rik	0.722782	0.597439	Insufficient Expression	Insufficient Expression	0.384638
ENSMUSG00000003469	phytanoyl-CoA hydroxylase interacting protein [Source:MGI Symbol;Acc:MGI:1860417]	Phyhip	0	0	Insufficient Expression	Insufficient Expression	1
ENSMUSG00000043274	olfactory receptor 1123 [Source:MGI Symbol;Acc:MGI:3030957]	Olfr1123	0	0	Insufficient Expression	Insufficient Expression	1
ENSMUSG00000006143	uroplakin 3B-like [Source:MGI Symbol;Acc:MGI:1916915]	Upk3bl	0	0.0945924	Insufficient Expression	Insufficient Expression	0.363405
ENSMUSG00000078289	predicted gene 10923 [Source:MGI Symbol;Acc:MGI:3779135]	Gm10923	0.699402	0.669766	Insufficient Expression	Insufficient Expression	0.934669
ENSMUSG00000078281			0	0.45479	Insufficient Expression	Insufficient Expression	0.288346
ENSMUSG00000078280	taste receptor, type 2, member 122 [Source:MGI Symbol;Acc:MGI:2681262]	Tas2r122	0	0	Insufficient Expression	Insufficient Expression	1
ENSMUSG00000023011	Fas apoptotic inhibitory molecule 2 [Source:MGI Symbol;Acc:MGI:1919643]	Faim2	0.0360926	0.040457	Insufficient Expression	Insufficient Expression	0.94189
ENSMUSG00000083499	predicted gene 14609 [Source:MGI Symbol;Acc:MGI:3641630]	Gm14609	0	0	Insufficient Expression	Insufficient Expression	1
ENSMUSG00000034402	potassium voltage-gated channel, subfamily H (eag-related), member 5 [Source:MGI Symbol;Acc:MGI:3584508]	Kcnh5	0	0	Insufficient Expression	Insufficient Expression	1
ENSMUSG00000083490	predicted gene 14940 [Source:MGI Symbol;Acc:MGI:3705334]	Gm14940	0	0	Insufficient Expression	Insufficient Expression	1
ENSMUSG00000083491	predicted gene 12423 [Source:MGI Symbol;Acc:MGI:3650594]	Gm12423	0	0	Insufficient Expression	Insufficient Expression	1
ENSMUSG00000083492	predicted gene 14515 [Source:MGI Symbol;Acc:MGI:3705573]	Gm14515	0	0	Insufficient Expression	Insufficient Expression	1
ENSMUSG00000083493	predicted gene 15044 [Source:MGI Symbol;Acc:MGI:3705558]	Gm15044	0	0	Insufficient Expression	Insufficient Expression	1
ENSMUSG00000083494	predicted gene 12873 [Source:MGI Symbol;Acc:MGI:3651900]	Gm12873	0	0	Insufficient Expression	Insufficient Expression	1
ENSMUSG00000083495	predicted gene 13877 [Source:MGI Symbol;Acc:MGI:3651488]	Gm13877	0	0	Insufficient Expression	Insufficient Expression	1
ENSMUSG00000017737	matrix metallopeptidase 9 [Source:MGI Symbol;Acc:MGI:97011]	Mmp9	0.273286	0.299017	Insufficient Expression	Insufficient Expression	0.889996
ENSMUSG00000017733	epididymal peptidase inhibitor [Source:MGI Symbol;Acc:MGI:1922776]	Eppin	0	0	Insufficient Expression	Insufficient Expression	1
ENSMUSG00000015467	EGF-like domain 8 [Source:MGI Symbol;Acc:MGI:1932094]	Egfl8	0.591071	0.533539	Insufficient Expression	Insufficient Expression	0.839914
ENSMUSG00000078868	predicted gene 14412 [Source:MGI Symbol;Acc:MGI:3652251]	Gm14412	0.154589	0.0507222	Insufficient Expression	Insufficient Expression	0.33234
ENSMUSG00000078865	predicted gene 14406 [Source:MGI Symbol;Acc:MGI:3649838]	Gm14406	0.104849	0	Insufficient Expression	Insufficient Expression	0.350584
ENSMUSG00000082876	predicted gene 11889 [Source:MGI Symbol;Acc:MGI:3651112]	Gm11889	0	0	Insufficient Expression	Insufficient Expression	1
ENSMUSG00000082870	predicted gene 12165 [Source:MGI Symbol;Acc:MGI:3650634]	Gm12165	0	0.17208	Insufficient Expression	Insufficient Expression	0.311098
ENSMUSG00000060212	pecanex-like 2 (Drosophila) [Source:MGI Symbol;Acc:MGI:2445010]	Pcnxl2	0	0	Insufficient Expression	Insufficient Expression	1
ENSMUSG00000041120	neuroblastoma, suppression of tumorigenicity 1 [Source:MGI Symbol;Acc:MGI:104591]	Nbl1	0	0.318746	Insufficient Expression	Insufficient Expression	0.0107433
ENSMUSG00000010175	prospero-related homeobox 1 [Source:MGI Symbol;Acc:MGI:97772]	Prox1	0	0	Insufficient Expression	Insufficient Expression	1
ENSMUSG00000058613	predicted gene 5062 [Source:MGI Symbol;Acc:MGI:3645691]	Gm5062	0	0	Insufficient Expression	Insufficient Expression	1
ENSMUSG00000055435	avian musculoaponeurotic fibrosarcoma (v-maf) AS42 oncogene homolog [Source:MGI Symbol;Acc:MGI:96909]	Maf	0.359536	0.312013	Insufficient Expression	Insufficient Expression	0.706332
ENSMUSG00000058618	cDNA sequence AY761184 [Source:MGI Symbol;Acc:MGI:3611585]	AY761184	0	0	Insufficient Expression	Insufficient Expression	1
ENSMUSG00000055430	nucleosome assembly protein 1-like 5 [Source:MGI Symbol;Acc:MGI:1923555]	Nap1l5	0	0	Insufficient Expression	Insufficient Expression	1
ENSMUSG00000040298	BTB (POZ) domain containing 16 [Source:MGI Symbol;Acc:MGI:3045247]	Btbd16	0.597359	0.541353	Insufficient Expression	Insufficient Expression	0.352993
ENSMUSG00000074369	oocyte specific homeobox 2 [Source:MGI Symbol;Acc:MGI:2149033]	Obox2	0	0	Insufficient Expression	Insufficient Expression	1
ENSMUSG00000040740	solute carrier family 25, member 34 [Source:MGI Symbol;Acc:MGI:2686215]	Slc25a34	0	0	Insufficient Expression	Insufficient Expression	1
ENSMUSG00000024041	crystallin, alpha A [Source:MGI Symbol;Acc:MGI:88515]	Cryaa	0	0	Insufficient Expression	Insufficient Expression	1
ENSMUSG00000056162	carnosine dipeptidase 1 (metallopeptidase M20 family) [Source:MGI Symbol;Acc:MGI:2451097]	Cndp1	0.672303	0.590286	Insufficient Expression	Insufficient Expression	0.599535
ENSMUSG00000025279	deoxyribonuclease 1-like 3 [Source:MGI Symbol;Acc:MGI:1314633]	Dnase1l3	0.478171	0.416659	Insufficient Expression	Insufficient Expression	0.466081
ENSMUSG00000025272	trophinin [Source:MGI Symbol;Acc:MGI:1928994]	Tro	0.74562	0.871438	Insufficient Expression	Insufficient Expression	0.573491
ENSMUSG00000091131	predicted gene 7945 [Source:MGI Symbol;Acc:MGI:3646596]	Gm7945	0	0	Insufficient Expression	Insufficient Expression	1
ENSMUSG00000091132	predicted gene 17109 [Source:MGI Symbol;Acc:MGI:4937936]	Gm17109	0	0	Insufficient Expression	Insufficient Expression	1
ENSMUSG00000091133	predicted gene 17108 [Source:MGI Symbol;Acc:MGI:4937935]	Gm17108	0.288408	0.41453	Insufficient Expression	Insufficient Expression	0.442805
ENSMUSG00000091135	predicted gene 17209 [Source:MGI Symbol;Acc:MGI:4938036]	Gm17209	0	0.2537	Insufficient Expression	Insufficient Expression	0.297004
ENSMUSG00000060105	olfactory receptor 504 [Source:MGI Symbol;Acc:MGI:3030338]	Olfr504	0	0	Insufficient Expression	Insufficient Expression	1
ENSMUSG00000060107			0	0	Insufficient Expression	Insufficient Expression	1
ENSMUSG00000060101			0	0	Insufficient Expression	Insufficient Expression	1
ENSMUSG00000060108			0	0	Insufficient Expression	Insufficient Expression	1
ENSMUSG00000047216	cadherin 19, type 2 [Source:MGI Symbol;Acc:MGI:3588198]	Cdh19	0	0	Insufficient Expression	Insufficient Expression	1
ENSMUSG00000067773	defensin beta 41 [Source:MGI Symbol;Acc:MGI:1924923]	Defb41	0	0	Insufficient Expression	Insufficient Expression	1
ENSMUSG00000053263	predicted gene 12592 [Source:MGI Symbol;Acc:MGI:3649892]	Gm12592	0.724397	0.455587	Insufficient Expression	Insufficient Expression	0.132182
ENSMUSG00000053268	dentin sialophosphoprotein [Source:MGI Symbol;Acc:MGI:109172]	Dspp	0	0	Insufficient Expression	Insufficient Expression	1
ENSMUSG00000066797	zinc finger protein 648 [Source:MGI Symbol;Acc:MGI:2685049]	Zfp648	0	0	Insufficient Expression	Insufficient Expression	1
ENSMUSG00000081898	predicted gene 5754 [Source:MGI Symbol;Acc:MGI:3646109]	Gm5754	0	0	Insufficient Expression	Insufficient Expression	1
ENSMUSG00000063452	olfactory receptor 800 [Source:MGI Symbol;Acc:MGI:3030634]	Olfr800	0	0	Insufficient Expression	Insufficient Expression	1
ENSMUSG00000076937	immunoglobulin lambda constant 2 [Source:MGI Symbol;Acc:MGI:99547]	Iglc2	0.391924	0	Insufficient Expression	Insufficient Expression	0.0808787
ENSMUSG00000068480	predicted gene 7551 [Source:MGI Symbol;Acc:MGI:3648704]	Gm7551	0.109144	0.220354	Insufficient Expression	Insufficient Expression	0.468977
ENSMUSG00000068487	predicted pseudogene 4943 [Source:MGI Symbol;Acc:MGI:3645174]	Gm4943	0.412078	0.808052	Insufficient Expression	Insufficient Expression	0.462237
ENSMUSG00000092441	vomeronasal 2, receptor, pseudogene 46 [Source:MGI Symbol;Acc:MGI:3757881]	Vmn2r-ps46	0	0	Insufficient Expression	Insufficient Expression	1
ENSMUSG00000092440	vomeronasal 2, receptor, pseudogene 78 [Source:MGI Symbol;Acc:MGI:3761323]	Vmn2r-ps78	0	0	Insufficient Expression	Insufficient Expression	1
ENSMUSG00000019906	lin-7 homolog A (C. elegans) [Source:MGI Symbol;Acc:MGI:2135609]	Lin7a	0.0169042	0.0316213	Insufficient Expression	Insufficient Expression	0.806001
ENSMUSG00000019900	regulatory factor X, 6 [Source:MGI Symbol;Acc:MGI:2445208]	Rfx6	0	0	Insufficient Expression	Insufficient Expression	1
ENSMUSG00000092447	predicted gene 7696 [Source:MGI Symbol;Acc:MGI:3649133]	Gm7696	0	0.0460731	Insufficient Expression	Insufficient Expression	0.509246
ENSMUSG00000092448	predicted gene 20387 [Source:MGI Symbol;Acc:MGI:5141852]	Gm20387	0.311619	0.199486	Insufficient Expression	Insufficient Expression	0.457647
ENSMUSG00000019909	family with sequence similarity 162, member B [Source:MGI Symbol;Acc:MGI:1924546]	Fam162b	0	0.100154	Insufficient Expression	Insufficient Expression	0.356055
ENSMUSG00000064158	izumo sperm-egg fusion 1 [Source:MGI Symbol;Acc:MGI:1920706]	Izumo1	0.331765	0.412462	Insufficient Expression	Insufficient Expression	0.746753
ENSMUSG00000064156	proline rich, lacrimal 1 [Source:MGI Symbol;Acc:MGI:107496]	Prol1	0	0	Insufficient Expression	Insufficient Expression	1
ENSMUSG00000070471	family with sequence similarity 194, member A [Source:MGI Symbol;Acc:MGI:3588212]	Fam194a	0	0.0707054	Insufficient Expression	Insufficient Expression	0.410643
ENSMUSG00000070473	claudin 3 [Source:MGI Symbol;Acc:MGI:1329044]	Cldn3	0	0	Insufficient Expression	Insufficient Expression	1
ENSMUSG00000020354	sarcoglycan, delta (dystrophin-associated glycoprotein) [Source:MGI Symbol;Acc:MGI:1346525]	Sgcd	0	0	Insufficient Expression	Insufficient Expression	1
ENSMUSG00000064153			0	0	Insufficient Expression	Insufficient Expression	1
ENSMUSG00000020357	FMS-like tyrosine kinase 4 [Source:MGI Symbol;Acc:MGI:95561]	Flt4	0.0966615	0.105201	Insufficient Expression	Insufficient Expression	0.924065
ENSMUSG00000036770	RIKEN cDNA 4933433C11 gene [Source:MGI Symbol;Acc:MGI:1921722]	4933433C11Rik	0.0533251	0.126234	Insufficient Expression	Insufficient Expression	0.588591
ENSMUSG00000048294	keratin associated protein 4-13 [Source:MGI Symbol;Acc:MGI:1916714]	Krtap4-13	0	0	Insufficient Expression	Insufficient Expression	1
ENSMUSG00000048299	olfactory receptor 148 [Source:MGI Symbol;Acc:MGI:2660713]	Olfr148	0	0	Insufficient Expression	Insufficient Expression	1
ENSMUSG00000033697	Rho GTPase activating protein 39 [Source:MGI Symbol;Acc:MGI:107858]	Arhgap39	0.780678	0.714139	Insufficient Expression	Insufficient Expression	0.486306
ENSMUSG00000055882	abhydrolase domain containing 16B [Source:MGI Symbol;Acc:MGI:3607711]	Abhd16b	0	0	Insufficient Expression	Insufficient Expression	1
ENSMUSG00000060480	olfactory receptor 171 [Source:MGI Symbol;Acc:MGI:3030005]	Olfr171	0	0	Insufficient Expression	Insufficient Expression	1
ENSMUSG00000060487	sterile alpha motif domain containing 5 [Source:MGI Symbol;Acc:MGI:2444815]	Samd5	0.162792	0.102962	Insufficient Expression	Insufficient Expression	0.623415
ENSMUSG00000062417	histone cluster 1, H3g [Source:MGI Symbol;Acc:MGI:2145541]	Hist1h3g	0.86006	0.762273	Insufficient Expression	Insufficient Expression	0.773137
ENSMUSG00000062410	hydroxy-delta-5-steroid dehydrogenase, 3 beta- and steroid delta-isomerase 3 [Source:MGI Symbol;Acc:MGI:96235]	Hsd3b3	0.0685805	0	Insufficient Expression	Insufficient Expression	0.416576
ENSMUSG00000023192	glutamate receptor, metabotropic 2 [Source:MGI Symbol;Acc:MGI:1351339]	Grm2	0	0	Insufficient Expression	Insufficient Expression	1
ENSMUSG00000031927	RIKEN cDNA 1700012B09 gene [Source:MGI Symbol;Acc:MGI:1916575]	1700012B09Rik	0	0.11951	Insufficient Expression	Insufficient Expression	0.336884
ENSMUSG00000038641	aldo-keto reductase family 1, member D1 [Source:MGI Symbol;Acc:MGI:2384785]	Akr1d1	0.417199	0.303769	Insufficient Expression	Insufficient Expression	0.159743
ENSMUSG00000030344	A kinase (PRKA) anchor protein 3 [Source:MGI Symbol;Acc:MGI:1341149]	Akap3	0	0	Insufficient Expression	Insufficient Expression	1
ENSMUSG00000030345	dual-specificity tyrosine-(Y)-phosphorylation regulated kinase 4 [Source:MGI Symbol;Acc:MGI:1330292]	Dyrk4	0.0153356	0.14478	Insufficient Expression	Insufficient Expression	0.311789
ENSMUSG00000030340	sodium channel, nonvoltage-gated 1 alpha [Source:MGI Symbol;Acc:MGI:101782]	Scnn1a	0.205679	0.067389	Insufficient Expression	Insufficient Expression	0.251942
ENSMUSG00000073413	lymphocyte antigen 6 complex, locus G6D [Source:MGI Symbol;Acc:MGI:2148931]	Ly6g6d	0	0	Insufficient Expression	Insufficient Expression	1
ENSMUSG00000073415	predicted gene 10501 [Source:MGI Symbol;Acc:MGI:3704476]	Gm10501	0.747041	0.84957	Insufficient Expression	Insufficient Expression	0.650291
ENSMUSG00000073414	expressed sequence AU023871 [Source:MGI Symbol;Acc:MGI:2146995]	AU023871	0.212217	0.169661	Insufficient Expression	Insufficient Expression	0.770073
ENSMUSG00000073418	complement component 4B (Chido blood group) [Source:MGI Symbol;Acc:MGI:88228]	C4b	0	0	Insufficient Expression	Insufficient Expression	1
ENSMUSG00000031698	myosin light chain kinase 3 [Source:MGI Symbol;Acc:MGI:2443063]	Mylk3	0.218254	0.129987	Insufficient Expression	Insufficient Expression	0.662868
ENSMUSG00000034872	GIPC PDZ domain containing family, member 3 [Source:MGI Symbol;Acc:MGI:2387006]	Gipc3	0.271761	0.281504	Insufficient Expression	Insufficient Expression	0.927059
ENSMUSG00000026961	leucine rich repeat containing 26 [Source:MGI Symbol;Acc:MGI:2385129]	Lrrc26	0	0	Insufficient Expression	Insufficient Expression	1
ENSMUSG00000026963	transmembrane protein 210 [Source:MGI Symbol;Acc:MGI:1925467]	Tmem210	0	0	Insufficient Expression	Insufficient Expression	1
ENSMUSG00000083045	predicted gene 16100 [Source:MGI Symbol;Acc:MGI:3802060]	Gm16100	0.305409	0	Insufficient Expression	Insufficient Expression	0.293144
ENSMUSG00000011349	doublesex and mab-3 related transcription factor like family C2 [Source:MGI Symbol;Acc:MGI:1918491]	Dmrtc2	0.217051	0	Insufficient Expression	Insufficient Expression	0.0181358
ENSMUSG00000043079	synaptopodin [Source:MGI Symbol;Acc:MGI:1099446]	Synpo	0.260162	0.0967895	Insufficient Expression	Insufficient Expression	0.212208
ENSMUSG00000043073	ubiquitin specific peptidase 17-like E [Source:MGI Symbol;Acc:MGI:107697]	Usp17le	0	0	Insufficient Expression	Insufficient Expression	1
ENSMUSG00000022240	catenin (cadherin associated protein), delta 2 [Source:MGI Symbol;Acc:MGI:1195966]	Ctnnd2	0	0	Insufficient Expression	Insufficient Expression	1
ENSMUSG00000022243	solute carrier family 45, member 2 [Source:MGI Symbol;Acc:MGI:2153040]	Slc45a2	0.043953	0	Insufficient Expression	Insufficient Expression	0.521717
ENSMUSG00000022245	SKI family transcriptional corepressor 1 [Source:MGI Symbol;Acc:MGI:2443473]	Skor1	0	0	Insufficient Expression	Insufficient Expression	1
ENSMUSG00000022249	tetratricopeptide repeat domain 23-like [Source:MGI Symbol;Acc:MGI:1923027]	Ttc23l	0	0	Insufficient Expression	Insufficient Expression	1
ENSMUSG00000068810	olfactory receptor 1187, pseudogene 1 [Source:MGI Symbol;Acc:MGI:3031021]	Olfr1187-ps1	0	0	Insufficient Expression	Insufficient Expression	1
ENSMUSG00000068817	olfactory receptor 1140 [Source:MGI Symbol;Acc:MGI:3030974]	Olfr1140	0	0	Insufficient Expression	Insufficient Expression	1
ENSMUSG00000068816	olfactory receptor 152 [Source:MGI Symbol;Acc:MGI:1313139]	Olfr152	0	0	Insufficient Expression	Insufficient Expression	1
ENSMUSG00000068815	olfactory receptor 1143 [Source:MGI Symbol;Acc:MGI:3030977]	Olfr1143	0	0	Insufficient Expression	Insufficient Expression	1
ENSMUSG00000068814	olfactory receptor 1145 [Source:MGI Symbol;Acc:MGI:3030979]	Olfr1145	0	0	Insufficient Expression	Insufficient Expression	1
ENSMUSG00000068819	olfactory receptor 1131 [Source:MGI Symbol;Acc:MGI:3030965]	Olfr1131	0	0	Insufficient Expression	Insufficient Expression	1
ENSMUSG00000068818	olfactory receptor 1132 [Source:MGI Symbol;Acc:MGI:3030966]	Olfr1132	0	0	Insufficient Expression	Insufficient Expression	1
ENSMUSG00000048574	predicted gene 5593 [Source:MGI Symbol;Acc:MGI:3648694]	Gm5593	0.12442	0.0911334	Insufficient Expression	Insufficient Expression	0.768066
ENSMUSG00000048572	transmembrane protein 252 [Source:MGI Symbol;Acc:MGI:3583948]	Tmem252	0.111743	0.043749	Insufficient Expression	Insufficient Expression	0.356474
ENSMUSG00000048573	cysteine-rich perinuclear theca 3 [Source:MGI Symbol;Acc:MGI:1916611]	Cypt3	0	0	Insufficient Expression	Insufficient Expression	1
ENSMUSG00000029431	UDP-GlcNAc:betaGal beta-1,3-N-acetylglucosaminyltransferase 4 [Source:MGI Symbol;Acc:MGI:2680208]	B3gnt4	0.0600315	0.257584	Insufficient Expression	Insufficient Expression	0.190859
ENSMUSG00000029436	matrix metallopeptidase 17 [Source:MGI Symbol;Acc:MGI:1346076]	Mmp17	0.265627	0.368547	Insufficient Expression	Insufficient Expression	0.526866
ENSMUSG00000029437	interleukin 31 [Source:MGI Symbol;Acc:MGI:1923649]	Il31	0	0	Insufficient Expression	Insufficient Expression	1
ENSMUSG00000035594	cholinergic receptor, nicotinic, alpha polypeptide 5 [Source:MGI Symbol;Acc:MGI:87889]	Chrna5	0.0445689	0.0178872	Insufficient Expression	Insufficient Expression	0.666259
ENSMUSG00000035592	keratin 33A [Source:MGI Symbol;Acc:MGI:1919138]	Krt33a	0	0	Insufficient Expression	Insufficient Expression	1
ENSMUSG00000042031	late cornified envelope 3B [Source:MGI Symbol;Acc:MGI:1913594]	Lce3b	0	0	Insufficient Expression	Insufficient Expression	1
ENSMUSG00000028523	Tctex1 domain containing 1 [Source:MGI Symbol;Acc:MGI:1914594]	Tctex1d1	0	0.135885	Insufficient Expression	Insufficient Expression	0.325945
ENSMUSG00000028520	RIKEN cDNA 4921539E11 gene [Source:MGI Symbol;Acc:MGI:1918191]	4921539E11Rik	0	0	Insufficient Expression	Insufficient Expression	1
ENSMUSG00000025739	guanine nucleotide binding protein (G protein), gamma 13 [Source:MGI Symbol;Acc:MGI:1925616]	Gng13	0	0.182448	Insufficient Expression	Insufficient Expression	0.30828
ENSMUSG00000025738	F-box and leucine-rich repeat protein 16 [Source:MGI Symbol;Acc:MGI:2448488]	Fbxl16	0.00980434	0.028787	Insufficient Expression	Insufficient Expression	0.757266
ENSMUSG00000032649	collagen beta(1-O)galactosyltransferase 2 [Source:MGI Symbol;Acc:MGI:2138232]	Colgalt2	0.0470322	0	Insufficient Expression	Insufficient Expression	0.503865
ENSMUSG00000021604	Iroquois related homeobox 4 (Drosophila) [Source:MGI Symbol;Acc:MGI:1355275]	Irx4	0	0	Insufficient Expression	Insufficient Expression	1
ENSMUSG00000021609	solute carrier family 6 (neurotransmitter transporter, dopamine), member 3 [Source:MGI Symbol;Acc:MGI:94862]	Slc6a3	0.0618821	0	Insufficient Expression	Insufficient Expression	0.341409
ENSMUSG00000045022	RIKEN cDNA 1700024P04 gene [Source:MGI Symbol;Acc:MGI:1916632]	1700024P04Rik	0	0	Insufficient Expression	Insufficient Expression	1
ENSMUSG00000045027	protease, serine, 22 [Source:MGI Symbol;Acc:MGI:1918085]	Prss22	0.405878	0.0542583	Insufficient Expression	Insufficient Expression	0.137919
ENSMUSG00000074148			0.666483	0.575273	Insufficient Expression	Insufficient Expression	0.820288
ENSMUSG00000074149	predicted gene 10634 [Source:MGI Symbol;Acc:MGI:3641833]	Gm10634	0	0	Insufficient Expression	Insufficient Expression	1
ENSMUSG00000074146	RIKEN cDNA 4930579C12 gene [Source:MGI Symbol;Acc:MGI:2441687]	4930579C12Rik	0	0	Insufficient Expression	Insufficient Expression	1
ENSMUSG00000074147			0.092466	0	Insufficient Expression	Insufficient Expression	0.366498
ENSMUSG00000074141	interleukin 4 induced 1 [Source:MGI Symbol;Acc:MGI:109552]	Il4i1	0.344492	0.432121	Insufficient Expression	Insufficient Expression	0.438141
ENSMUSG00000033998	potassium channel, subfamily K, member 1 [Source:MGI Symbol;Acc:MGI:109322]	Kcnk1	0.0848539	0.0228451	Insufficient Expression	Insufficient Expression	0.405898
ENSMUSG00000033993	RIKEN cDNA 1700018A14 gene [Source:MGI Symbol;Acc:MGI:1916641]	1700018A14Rik	0.0715772	0	Insufficient Expression	Insufficient Expression	0.408312
ENSMUSG00000005089	solute carrier family 1 (glial high affinity glutamate transporter), member 2 [Source:MGI Symbol;Acc:MGI:101931]	Slc1a2	0.0339894	0.053817	Insufficient Expression	Insufficient Expression	0.72897
ENSMUSG00000001657	homeobox C8 [Source:MGI Symbol;Acc:MGI:96198]	Hoxc8	0.25078	0.0785241	Insufficient Expression	Insufficient Expression	0.181113
ENSMUSG00000086534	predicted gene, 16758 [Source:MGI Symbol;Acc:MGI:4439682]	Gm16758	0.591667	0.622546	Insufficient Expression	Insufficient Expression	0.873325
ENSMUSG00000086537	neuroendocrine secretory protein antisense [Source:MGI Symbol;Acc:MGI:1861674]	Nespas	0.593363	0.452109	Insufficient Expression	Insufficient Expression	0.63724
ENSMUSG00000086539	predicted gene, 16759 [Source:MGI Symbol;Acc:MGI:4439683]	Gm16759	0.0307821	0.0267286	Insufficient Expression	Insufficient Expression	0.950791
ENSMUSG00000044086	leiomodin 3 (fetal) [Source:MGI Symbol;Acc:MGI:2444169]	Lmod3	0.0377276	0.043247	Insufficient Expression	Insufficient Expression	0.941145
ENSMUSG00000044084	RIKEN cDNA 4933402P03 gene [Source:MGI Symbol;Acc:MGI:1918293]	4933402P03Rik	0	0	Insufficient Expression	Insufficient Expression	1
ENSMUSG00000024957	potassium channel, subfamily K, member 4 [Source:MGI Symbol;Acc:MGI:1298234]	Kcnk4	0	0	Insufficient Expression	Insufficient Expression	1
ENSMUSG00000059504	olfactory receptor 314 [Source:MGI Symbol;Acc:MGI:3030148]	Olfr314	0	0	Insufficient Expression	Insufficient Expression	1
ENSMUSG00000059503	olfactory receptor 248 [Source:MGI Symbol;Acc:MGI:3030082]	Olfr248	0.534757	0.371393	Insufficient Expression	Insufficient Expression	0.569392
ENSMUSG00000043855	olfactory receptor 479 [Source:MGI Symbol;Acc:MGI:3030313]	Olfr479	0	0	Insufficient Expression	Insufficient Expression	1
ENSMUSG00000043857	mannoside acetylglucosaminyltransferase 5, isoenzyme B [Source:MGI Symbol;Acc:MGI:3606200]	Mgat5b	0.0133267	0	Insufficient Expression	Insufficient Expression	0.812946
ENSMUSG00000027603	gamma-glutamyltransferase 7 [Source:MGI Symbol;Acc:MGI:1913385]	Ggt7	0.419206	0.19555	Insufficient Expression	Insufficient Expression	0.290118
ENSMUSG00000043859	RIKEN cDNA 1700049L16 gene [Source:MGI Symbol;Acc:MGI:1920633]	1700049L16Rik	0	0.0757593	Insufficient Expression	Insufficient Expression	0.397908
ENSMUSG00000005628	tropomodulin 4 [Source:MGI Symbol;Acc:MGI:1355285]	Tmod4	0.98741	0.690217	Insufficient Expression	Insufficient Expression	0.125463
ENSMUSG00000040502	membrane-associated ring finger (C3HC4) 9 [Source:MGI Symbol;Acc:MGI:2446144]	2025-03-09	0.23241	0.335779	Insufficient Expression	Insufficient Expression	0.460281
ENSMUSG00000040505	ATP-binding cassette, sub-family G (WHITE), member 5 [Source:MGI Symbol;Acc:MGI:1351659]	Abcg5	0	0	Insufficient Expression	Insufficient Expression	1
ENSMUSG00000051081	predicted gene 4847 [Source:MGI Symbol;Acc:MGI:3643320]	Gm4847	0.254517	0.0609303	Insufficient Expression	Insufficient Expression	0.0344355
ENSMUSG00000046908	leukotriene B4 receptor 1 [Source:MGI Symbol;Acc:MGI:1309472]	Ltb4r1	0.253615	0.211433	Insufficient Expression	Insufficient Expression	0.770825
ENSMUSG00000082538	predicted gene 14704 [Source:MGI Symbol;Acc:MGI:3705531]	Gm14704	0	0	Insufficient Expression	Insufficient Expression	1
ENSMUSG00000082539	predicted gene 15207 [Source:MGI Symbol;Acc:MGI:3705332]	Gm15207	0	0	Insufficient Expression	Insufficient Expression	1
ENSMUSG00000082534	predicted gene 13712 [Source:MGI Symbol;Acc:MGI:3650489]	Gm13712	0	0	Insufficient Expression	Insufficient Expression	1
ENSMUSG00000082535	predicted gene 7860 [Source:MGI Symbol;Acc:MGI:3644843]	Gm7860	0.154759	0.352611	Insufficient Expression	Insufficient Expression	0.0232177
ENSMUSG00000082537	predicted gene 14981 [Source:MGI Symbol;Acc:MGI:3712457]	Gm14981	0	0	Insufficient Expression	Insufficient Expression	1
ENSMUSG00000082531	predicted gene 11556 [Source:MGI Symbol;Acc:MGI:3651824]	Gm11556	0.218805	0.284702	Insufficient Expression	Insufficient Expression	0.838094
ENSMUSG00000082532	ribosomal protein L31, pseudogene 6 [Source:MGI Symbol;Acc:MGI:3783190]	Rpl31-ps6	0	0.329323	Insufficient Expression	Insufficient Expression	0.29193
ENSMUSG00000082533	predicted gene 11253 [Source:MGI Symbol;Acc:MGI:3649981]	Gm11253	0.77676	0.482771	Insufficient Expression	Insufficient Expression	0.598323
ENSMUSG00000027317	protein phosphatase 1, regulatory (inhibitor) subunit 14D [Source:MGI Symbol;Acc:MGI:1919362]	Ppp1r14d	0	0	Insufficient Expression	Insufficient Expression	1
ENSMUSG00000003665	hyaluronan synthase1 [Source:MGI Symbol;Acc:MGI:106590]	Has1	0.0923981	0	Insufficient Expression	Insufficient Expression	0.228566
ENSMUSG00000061535	C1q and tumor necrosis factor related protein 7 [Source:MGI Symbol;Acc:MGI:1925911]	C1qtnf7	0.0508428	0.0262052	Insufficient Expression	Insufficient Expression	0.686604
ENSMUSG00000061531	transmembrane protein 236 [Source:MGI Symbol;Acc:MGI:1919309]	Tmem236	0	0.0157831	Insufficient Expression	Insufficient Expression	0.781382
ENSMUSG00000084267	predicted gene 12417 [Source:MGI Symbol;Acc:MGI:3650587]	Gm12417	0	0	Insufficient Expression	Insufficient Expression	1
ENSMUSG00000084264	predicted gene 14142 [Source:MGI Symbol;Acc:MGI:3649541]	Gm14142	0	0	Insufficient Expression	Insufficient Expression	1
ENSMUSG00000084262	olfactory receptor 588, pseudogene 1 [Source:MGI Symbol;Acc:MGI:3030422]	Olfr588-ps1	0	0	Insufficient Expression	Insufficient Expression	1
ENSMUSG00000084260	predicted gene 12844 [Source:MGI Symbol;Acc:MGI:3651053]	Gm12844	0	0.220742	Insufficient Expression	Insufficient Expression	0.0955792
ENSMUSG00000084261	predicted gene 13635 [Source:MGI Symbol;Acc:MGI:3651804]	Gm13635	0.444558	0.273503	Insufficient Expression	Insufficient Expression	0.594184
ENSMUSG00000054714	predicted gene 9954 [Source:MGI Symbol;Acc:MGI:3642120]	Gm9954	0	0	Insufficient Expression	Insufficient Expression	1
ENSMUSG00000084268	olfactory receptor 1291, pseudogene 1 [Source:MGI Symbol;Acc:MGI:3031125]	Olfr1291-ps1	0	0	Insufficient Expression	Insufficient Expression	1
ENSMUSG00000084269	predicted gene 14784 [Source:MGI Symbol;Acc:MGI:3705764]	Gm14784	0	0	Insufficient Expression	Insufficient Expression	1
ENSMUSG00000046016	olfactory receptor 1364 [Source:MGI Symbol;Acc:MGI:3031198]	Olfr1364	0	0	Insufficient Expression	Insufficient Expression	1
ENSMUSG00000016349	eukaryotic translation elongation factor 1 alpha 2 [Source:MGI Symbol;Acc:MGI:1096317]	Eef1a2	0	0	Insufficient Expression	Insufficient Expression	1
ENSMUSG00000016346	potassium voltage-gated channel, subfamily Q, member 2 [Source:MGI Symbol;Acc:MGI:1309503]	Kcnq2	0.128802	0.0711205	Insufficient Expression	Insufficient Expression	0.429952
ENSMUSG00000042200	CMT1A duplicated region transcript 4 [Source:MGI Symbol;Acc:MGI:1913588]	Cdrt4	0	0	Insufficient Expression	Insufficient Expression	1
ENSMUSG00000081377	predicted gene 12877 [Source:MGI Symbol;Acc:MGI:3650567]	Gm12877	0	0	Insufficient Expression	Insufficient Expression	1
ENSMUSG00000081374	predicted gene 15011 [Source:MGI Symbol;Acc:MGI:3705394]	Gm15011	0.0998484	0.120155	Insufficient Expression	Insufficient Expression	0.732314
ENSMUSG00000081373	predicted gene 16436 [Source:MGI Symbol;Acc:MGI:3645326]	Gm16436	0.177113	0.193066	Insufficient Expression	Insufficient Expression	0.827348
ENSMUSG00000081372	predicted gene 16171 [Source:MGI Symbol;Acc:MGI:3801768]	Gm16171	0.528595	0	Insufficient Expression	Insufficient Expression	0.0732486
ENSMUSG00000081371			0	0	Insufficient Expression	Insufficient Expression	1
ENSMUSG00000081370	predicted gene 9105 [Source:MGI Symbol;Acc:MGI:3648833]	Gm9105	0.0949288	0	Insufficient Expression	Insufficient Expression	0.223153
ENSMUSG00000081379	predicted gene 14771 [Source:MGI Symbol;Acc:MGI:3705336]	Gm14771	0	0	Insufficient Expression	Insufficient Expression	1
ENSMUSG00000064310	zona pellucida like domain containing 1 [Source:MGI Symbol;Acc:MGI:2443415]	Zpld1	0	0	Insufficient Expression	Insufficient Expression	1
ENSMUSG00000083289	predicted gene 8812 [Source:MGI Symbol;Acc:MGI:3643091]	Gm8812	0	0	Insufficient Expression	Insufficient Expression	1
ENSMUSG00000083288	casein kinase 2, alpha 1, pseudogene [Source:MGI Symbol;Acc:MGI:88545]	Csnk2a1-ps	0	0	Insufficient Expression	Insufficient Expression	1
ENSMUSG00000083281	predicted gene 13332 [Source:MGI Symbol;Acc:MGI:3649261]	Gm13332	0.0304871	0	Insufficient Expression	Insufficient Expression	0.622269
ENSMUSG00000083280	predicted gene 11838 [Source:MGI Symbol;Acc:MGI:3650938]	Gm11838	0	0.389303	Insufficient Expression	Insufficient Expression	0.289793
ENSMUSG00000083283	predicted pseudogene 15361 [Source:MGI Symbol;Acc:MGI:3642247]	Gm15361	0	0.171136	Insufficient Expression	Insufficient Expression	0.311378
ENSMUSG00000083285	predicted gene 15815 [Source:MGI Symbol;Acc:MGI:3801793]	Gm15815	0	0.338256	Insufficient Expression	Insufficient Expression	0.291539
ENSMUSG00000083284	predicted gene 13688 [Source:MGI Symbol;Acc:MGI:3652062]	Gm13688	0.252689	0.538935	Insufficient Expression	Insufficient Expression	0.0580302
ENSMUSG00000078128	predicted gene 2178 [Source:MGI Symbol;Acc:MGI:3780348]	Gm2178	0.332884	0.159367	Insufficient Expression	Insufficient Expression	0.42609
ENSMUSG00000078129	actin-like 10 [Source:MGI Symbol;Acc:MGI:1917612]	Actl10	0	0	Insufficient Expression	Insufficient Expression	1
ENSMUSG00000078123	predicted pseudogene 5071 [Source:MGI Symbol;Acc:MGI:3645128]	Gm5071	0	0	Insufficient Expression	Insufficient Expression	1
ENSMUSG00000078127	family with sequence similarity 170, member B [Source:MGI Symbol;Acc:MGI:2145650]	Fam170b	0	0	Insufficient Expression	Insufficient Expression	1
ENSMUSG00000078125	predicted gene 10916 [Source:MGI Symbol;Acc:MGI:3779123]	Gm10916	0.913767	0.167401	Insufficient Expression	Insufficient Expression	0.0179143
ENSMUSG00000082884	predicted gene 13339 [Source:MGI Symbol;Acc:MGI:3650221]	Gm13339	0.656561	0.664938	Insufficient Expression	Insufficient Expression	0.967623
ENSMUSG00000082885	olfactory receptor 475, pseudogene 1 [Source:MGI Symbol;Acc:MGI:3030309]	Olfr475-ps1	0	0	Insufficient Expression	Insufficient Expression	1
ENSMUSG00000082886	predicted pseudogene 5386 [Source:MGI Symbol;Acc:MGI:3644449]	Gm5386	0.0140121	0	Insufficient Expression	Insufficient Expression	0.804014
ENSMUSG00000082887	predicted gene 14607 [Source:MGI Symbol;Acc:MGI:3710229]	Gm14607	0	0	Insufficient Expression	Insufficient Expression	1
ENSMUSG00000082882	olfactory receptor 1185, pseudogene 1 [Source:MGI Symbol;Acc:MGI:3031019]	Olfr1185-ps1	0	0	Insufficient Expression	Insufficient Expression	1
ENSMUSG00000082883	olfactory receptor 1293, pseudogene [Source:MGI Symbol;Acc:MGI:3031127]	Olfr1293-ps	0	0	Insufficient Expression	Insufficient Expression	1
ENSMUSG00000082888	predicted gene 12934 [Source:MGI Symbol;Acc:MGI:3651150]	Gm12934	0	0	Insufficient Expression	Insufficient Expression	1
ENSMUSG00000082889	predicted gene 12831 [Source:MGI Symbol;Acc:MGI:3651920]	Gm12831	0	0	Insufficient Expression	Insufficient Expression	1
ENSMUSG00000054046	kallikrein related-peptidase 13 [Source:MGI Symbol;Acc:MGI:3615275]	Klk13	0	0	Insufficient Expression	Insufficient Expression	1
ENSMUSG00000054044	predicted gene 9933 [Source:MGI Symbol;Acc:MGI:3641937]	Gm9933	0.270467	0.35466	Insufficient Expression	Insufficient Expression	0.607404
ENSMUSG00000054040			0.712002	0.313085	Insufficient Expression	Insufficient Expression	0.439277
ENSMUSG00000092071	RIKEN cDNA A230065N10 gene [Source:MGI Symbol;Acc:MGI:3642744]	A230065N10Rik	0	0	Insufficient Expression	Insufficient Expression	1
ENSMUSG00000092073	predicted gene 6205 [Source:MGI Symbol;Acc:MGI:3779572]	Gm6205	0	0	Insufficient Expression	Insufficient Expression	1
ENSMUSG00000092076	predicted gene 4482 [Source:MGI Symbol;Acc:MGI:3782666]	Gm4482	0.531408	0	Insufficient Expression	Insufficient Expression	0.287279
ENSMUSG00000079299	killer cell lectin-like receptor subfamily B member 1 [Source:MGI Symbol;Acc:MGI:96877]	Klrb1	0	0.313266	Insufficient Expression	Insufficient Expression	0.292715
ENSMUSG00000079298	killer cell lectin-like receptor subfamily B member 1B [Source:MGI Symbol;Acc:MGI:107539]	Klrb1b	0	0	Insufficient Expression	Insufficient Expression	1
ENSMUSG00000079297	predicted pseudogene 2223 [Source:MGI Symbol;Acc:MGI:3780393]	Gm2223	0	0	Insufficient Expression	Insufficient Expression	1
ENSMUSG00000079295	killer cell lectin-like receptor subfamily B member 1, pseudogene 1 [Source:MGI Symbol;Acc:MGI:3624540]	Klrb1-ps1	0	0	Insufficient Expression	Insufficient Expression	1
ENSMUSG00000067156	predicted gene 7337 [Source:MGI Symbol;Acc:MGI:3646689]	Gm7337	0	0	Insufficient Expression	Insufficient Expression	1
ENSMUSG00000067158	collagen, type IV, alpha 4 [Source:MGI Symbol;Acc:MGI:104687]	Col4a4	0.0256906	0.0458855	Insufficient Expression	Insufficient Expression	0.748936
ENSMUSG00000019787	triadin [Source:MGI Symbol;Acc:MGI:1924007]	Trdn	0	0	Insufficient Expression	Insufficient Expression	1
ENSMUSG00000019785	clavesin 2 [Source:MGI Symbol;Acc:MGI:2443223]	Clvs2	0.0567111	0	Insufficient Expression	Insufficient Expression	0.366249
ENSMUSG00000019789	hairy/enhancer-of-split related with YRPW motif 2 [Source:MGI Symbol;Acc:MGI:1341884]	Hey2	0	0	Insufficient Expression	Insufficient Expression	1
ENSMUSG00000079741	NLR family, pyrin domain containing 4G [Source:MGI Symbol;Acc:MGI:3700744]	Nlrp4g	0	0	Insufficient Expression	Insufficient Expression	1
ENSMUSG00000054958	5'-nucleotidase, cytosolic IA [Source:MGI Symbol;Acc:MGI:2155700]	Nt5c1a	0	0	Insufficient Expression	Insufficient Expression	1
ENSMUSG00000054957	predicted gene 9959 [Source:MGI Symbol;Acc:MGI:3708636]	Gm9959	0	0	Insufficient Expression	Insufficient Expression	1
ENSMUSG00000025207	sema domain, immunoglobulin domain (Ig), transmembrane domain (TM) and short cytoplasmic domain, (semaphorin) 4G [Source:MGI Symbol;Acc:MGI:1347047]	Sema4g	0	0	Insufficient Expression	Insufficient Expression	1
ENSMUSG00000041378	claudin 5 [Source:MGI Symbol;Acc:MGI:1276112]	Cldn5	0.315335	0.0744804	Insufficient Expression	Insufficient Expression	0.235679
ENSMUSG00000041372	beta-1,4-N-acetyl-galactosaminyl transferase 3 [Source:MGI Symbol;Acc:MGI:3041155]	B4galnt3	0.0323341	0	Insufficient Expression	Insufficient Expression	0.606068
ENSMUSG00000041377	ninjurin 2 [Source:MGI Symbol;Acc:MGI:1352751]	Ninj2	0.19656	0.194183	Insufficient Expression	Insufficient Expression	0.99242
ENSMUSG00000022002	RIKEN cDNA 4930564B18 gene [Source:MGI Symbol;Acc:MGI:1922522]	4930564B18Rik	0	0	Insufficient Expression	Insufficient Expression	1
ENSMUSG00000055602	t-complex protein 10b [Source:MGI Symbol;Acc:MGI:98542]	Tcp10b	0.195211	0.0787243	Insufficient Expression	Insufficient Expression	0.327854
ENSMUSG00000055609	hemoglobin X, alpha-like embryonic chain in Hba complex [Source:MGI Symbol;Acc:MGI:96019]	Hba-x	0	0	Insufficient Expression	Insufficient Expression	1
ENSMUSG00000091813	carboxylesterase 2H [Source:MGI Symbol;Acc:MGI:3648740]	Ces2h	0	0	Insufficient Expression	Insufficient Expression	1
ENSMUSG00000091812	eosinophil-associated, ribonuclease A family, pseudogene 5 [Source:MGI Symbol;Acc:MGI:3528623]	Ear-ps5	0	0	Insufficient Expression	Insufficient Expression	1
ENSMUSG00000056553	protein tyrosine phosphatase, receptor type, N polypeptide 2 [Source:MGI Symbol;Acc:MGI:107418]	Ptprn2	0.00891036	0.0388942	Insufficient Expression	Insufficient Expression	0.600008
ENSMUSG00000091815	predicted gene 17153 [Source:MGI Symbol;Acc:MGI:4937980]	Gm17153	0	0	Insufficient Expression	Insufficient Expression	1
ENSMUSG00000091818	ribosomal protein L19, pseudogene 4 [Source:MGI Symbol;Acc:MGI:3646824]	Rpl19-ps4	0.362047	0.364363	Insufficient Expression	Insufficient Expression	0.989584
ENSMUSG00000011632	phospholipase A2 inhibitor and LY6/PLAUR domain containing [Source:MGI Symbol;Acc:MGI:3615324]	Pinlyp	0.320085	0	Insufficient Expression	Insufficient Expression	0.186621
ENSMUSG00000057606	collagen-like tail subunit (single strand of homotrimer) of asymmetric acetylcholinesterase [Source:MGI Symbol;Acc:MGI:1338761]	Colq	0	0.0691277	Insufficient Expression	Insufficient Expression	0.415013
ENSMUSG00000057609	late cornified envelope 1A1 [Source:MGI Symbol;Acc:MGI:1914377]	Lce1a1	0	0	Insufficient Expression	Insufficient Expression	1
ENSMUSG00000052075	RIKEN cDNA 1700029F12 gene [Source:MGI Symbol;Acc:MGI:1913729]	1700029F12Rik	0.131946	0.224542	Insufficient Expression	Insufficient Expression	0.506753
ENSMUSG00000052387	transient receptor potential cation channel, subfamily M, member 3 [Source:MGI Symbol;Acc:MGI:2443101]	Trpm3	0.100613	0.0583059	Insufficient Expression	Insufficient Expression	0.53594
ENSMUSG00000052382	ribonuclease, RNase A family, 9 (non-active) [Source:MGI Symbol;Acc:MGI:3057273]	Rnase9	0	0	Insufficient Expression	Insufficient Expression	1
ENSMUSG00000039106	5-hydroxytryptamine (serotonin) receptor 5A [Source:MGI Symbol;Acc:MGI:96283]	Htr5a	0	0	Insufficient Expression	Insufficient Expression	1
ENSMUSG00000052388	predicted gene 9874 [Source:MGI Symbol;Acc:MGI:3642006]	Gm9874	0.402017	0.780521	Insufficient Expression	Insufficient Expression	0.371154
ENSMUSG00000035864	synaptotagmin I [Source:MGI Symbol;Acc:MGI:99667]	Syt1	0	0	Insufficient Expression	Insufficient Expression	1
ENSMUSG00000035860	cadherin-related family member 3 [Source:MGI Symbol;Acc:MGI:1916014]	Cdhr3	0	0	Insufficient Expression	Insufficient Expression	1
ENSMUSG00000035861	transmembrane protease, serine 11b N terminal like [Source:MGI Symbol;Acc:MGI:2442893]	Tmprss11bnl	0.396209	0.466772	Insufficient Expression	Insufficient Expression	0.486825
ENSMUSG00000021721	5-hydroxytryptamine (serotonin) receptor 1A [Source:MGI Symbol;Acc:MGI:96273]	Htr1a	0	0	Insufficient Expression	Insufficient Expression	1
ENSMUSG00000071295	predicted gene 10323 [Source:MGI Symbol;Acc:MGI:3809062]	Gm10323	0.536111	0.496658	Insufficient Expression	Insufficient Expression	0.686831
ENSMUSG00000071294	predicted gene 5196 [Source:MGI Symbol;Acc:MGI:3645820]	Gm5196	0	0	Insufficient Expression	Insufficient Expression	1
ENSMUSG00000053389	taste receptor, type 2, member 107 [Source:MGI Symbol;Acc:MGI:2681207]	Tas2r107	0	0	Insufficient Expression	Insufficient Expression	1
ENSMUSG00000053388	tripartite motif-containing 50 [Source:MGI Symbol;Acc:MGI:2664992]	Trim50	0.237593	0.128216	Insufficient Expression	Insufficient Expression	0.385046
ENSMUSG00000021367	endothelin 1 [Source:MGI Symbol;Acc:MGI:95283]	Edn1	0.0601819	0.0149808	Insufficient Expression	Insufficient Expression	0.498975
ENSMUSG00000073245	predicted gene 14819 [Source:MGI Symbol;Acc:MGI:3801716]	Gm14819	0	0	Insufficient Expression	Insufficient Expression	1
ENSMUSG00000021362	glial cells missing homolog 2 (Drosophila) [Source:MGI Symbol;Acc:MGI:1861438]	Gcm2	0.0118048	0.0120286	Insufficient Expression	Insufficient Expression	0.996862
ENSMUSG00000091817	predicted gene 17091 [Source:MGI Symbol;Acc:MGI:4937918]	Gm17091	0	0	Insufficient Expression	Insufficient Expression	1
ENSMUSG00000068699	filamin C, gamma [Source:MGI Symbol;Acc:MGI:95557]	Flnc	0	0	Insufficient Expression	Insufficient Expression	1
ENSMUSG00000086737	predicted gene 13763 [Source:MGI Symbol;Acc:MGI:3650763]	Gm13763	0	0	Insufficient Expression	Insufficient Expression	1
ENSMUSG00000086731	predicted gene 7518 [Source:MGI Symbol;Acc:MGI:3643003]	Gm7518	0	0	Insufficient Expression	Insufficient Expression	1
ENSMUSG00000052928	CBP80/20-dependent translation initiation factor [Source:MGI Symbol;Acc:MGI:2685518]	Ctif	0.409948	0.637414	Insufficient Expression	Insufficient Expression	0.0343745
ENSMUSG00000068697	myozenin 1 [Source:MGI Symbol;Acc:MGI:1929471]	Myoz1	0.104207	0.106464	Insufficient Expression	Insufficient Expression	0.987372
ENSMUSG00000068696	G-protein coupled receptor 88 [Source:MGI Symbol;Acc:MGI:1927653]	Gpr88	0	0	Insufficient Expression	Insufficient Expression	1
ENSMUSG00000053030	serine peptidase inhibitor, Kazal type 2 [Source:MGI Symbol;Acc:MGI:1917232]	Spink2	0	0.0948298	Insufficient Expression	Insufficient Expression	0.36307
ENSMUSG00000022821	homogentisate 1, 2-dioxygenase [Source:MGI Symbol;Acc:MGI:96078]	Hgd	0.0800616	0.274655	Insufficient Expression	Insufficient Expression	0.463411
ENSMUSG00000076749	T cell receptor gamma, constant 1 [Source:MGI Symbol;Acc:MGI:98625]	Tcrg-C1	0	0	Insufficient Expression	Insufficient Expression	1
ENSMUSG00000086081	predicted gene 14759 [Source:MGI Symbol;Acc:MGI:3805546]	Gm14759	0.0489498	0.130742	Insufficient Expression	Insufficient Expression	0.551393
ENSMUSG00000020092	phosphatase domain containing, paladin 1 [Source:MGI Symbol;Acc:MGI:1351623]	Pald1	0	0.0741037	Insufficient Expression	Insufficient Expression	0.401879
ENSMUSG00000020090	neuropeptide FF receptor 1 [Source:MGI Symbol;Acc:MGI:2685082]	Npffr1	0.238309	0.496107	Insufficient Expression	Insufficient Expression	0.429392
ENSMUSG00000020099	unc-5 homolog B (C. elegans) [Source:MGI Symbol;Acc:MGI:894703]	Unc5b	0.0312456	0.05269	Insufficient Expression	Insufficient Expression	0.724345
ENSMUSG00000072249	predicted gene 5635 [Source:MGI Symbol;Acc:MGI:3642941]	Gm5635	0	0	Insufficient Expression	Insufficient Expression	1
ENSMUSG00000072241			0	0	Insufficient Expression	Insufficient Expression	1
ENSMUSG00000030996	ADP-ribosyltransferase 1 [Source:MGI Symbol;Acc:MGI:107511]	Art1	0.134688	0	Insufficient Expression	Insufficient Expression	0.153555
ENSMUSG00000030994	DNA segment, Chr 7, ERATO Doi 443, expressed [Source:MGI Symbol;Acc:MGI:1196431]	D7Ertd443e	0.0618371	0.160395	Insufficient Expression	Insufficient Expression	0.548554
ENSMUSG00000004110	calcium channel, voltage-dependent, R type, alpha 1E subunit [Source:MGI Symbol;Acc:MGI:106217]	Cacna1e	0.00606553	0	Insufficient Expression	Insufficient Expression	0.912524
ENSMUSG00000027376	prominin 2 [Source:MGI Symbol;Acc:MGI:2138997]	Prom2	0.0171763	0.121128	Insufficient Expression	Insufficient Expression	0.24989
ENSMUSG00000027375	myelin and lymphocyte protein, T cell differentiation protein [Source:MGI Symbol;Acc:MGI:892970]	Mal	0	0	Insufficient Expression	Insufficient Expression	1
ENSMUSG00000048312	predicted gene 4884 [Source:MGI Symbol;Acc:MGI:3649090]	Gm4884	0	0	Insufficient Expression	Insufficient Expression	1
ENSMUSG00000033715	aldo-keto reductase family 1, member C14 [Source:MGI Symbol;Acc:MGI:2145458]	Akr1c14	0	0.145928	Insufficient Expression	Insufficient Expression	0.135664
ENSMUSG00000033717	adrenergic receptor, alpha 2a [Source:MGI Symbol;Acc:MGI:87934]	Adra2a	0	0	Insufficient Expression	Insufficient Expression	1
ENSMUSG00000037418	bestrophin 1 [Source:MGI Symbol;Acc:MGI:1346332]	Best1	0.811084	0.700832	Insufficient Expression	Insufficient Expression	0.747744
ENSMUSG00000037411	serine (or cysteine) peptidase inhibitor, clade E, member 1 [Source:MGI Symbol;Acc:MGI:97608]	Serpine1	0.573937	0.4192	Insufficient Expression	Insufficient Expression	0.234792
ENSMUSG00000037416	Dmx-like 1 [Source:MGI Symbol;Acc:MGI:2443926]	Dmxl1	0.780456	0.450047	Insufficient Expression	Insufficient Expression	0.466114
ENSMUSG00000073594	predicted gene 10545 [Source:MGI Symbol;Acc:MGI:3704485]	Gm10545	0	0	Insufficient Expression	Insufficient Expression	1
ENSMUSG00000027950	cholinergic receptor, nicotinic, beta polypeptide 2 (neuronal) [Source:MGI Symbol;Acc:MGI:87891]	Chrnb2	0.233044	0.166473	Insufficient Expression	Insufficient Expression	0.444074
ENSMUSG00000073590	RIKEN cDNA 3222401L13 gene [Source:MGI Symbol;Acc:MGI:2444186]	3222401L13Rik	0.834711	0.420854	Insufficient Expression	Insufficient Expression	0.0549771
ENSMUSG00000031710	uncoupling protein 1 (mitochondrial, proton carrier) [Source:MGI Symbol;Acc:MGI:98894]	Ucp1	0	0.0599453	Insufficient Expression	Insufficient Expression	0.444914
ENSMUSG00000060691	keratin associated protein 19-1 [Source:MGI Symbol;Acc:MGI:2157755]	Krtap19-1	0	0	Insufficient Expression	Insufficient Expression	1
ENSMUSG00000023019	glycerol-3-phosphate dehydrogenase 1 (soluble) [Source:MGI Symbol;Acc:MGI:95679]	Gpd1	0.508048	0.700961	Insufficient Expression	Insufficient Expression	0.596916
ENSMUSG00000060699	vomeronasal 1 receptor 35 [Source:MGI Symbol;Acc:MGI:2159444]	Vmn1r35	0	0	Insufficient Expression	Insufficient Expression	1
ENSMUSG00000023017	acid-sensing (proton-gated) ion channel 1 [Source:MGI Symbol;Acc:MGI:1194915]	Asic1	0.195019	0.0405747	Insufficient Expression	Insufficient Expression	0.135945
ENSMUSG00000026023	cyclin-dependent kinase 15 [Source:MGI Symbol;Acc:MGI:3583944]	Cdk15	0.865507	0.693639	Insufficient Expression	Insufficient Expression	0.199699
ENSMUSG00000082905	predicted gene 7823 [Source:MGI Symbol;Acc:MGI:3645997]	Gm7823	0.0794033	0.0755125	Insufficient Expression	Insufficient Expression	0.959576
ENSMUSG00000034295	formin homology 2 domain containing 3 [Source:MGI Symbol;Acc:MGI:1925847]	Fhod3	0.0299214	0.0937262	Insufficient Expression	Insufficient Expression	0.377389
ENSMUSG00000073628	predicted gene 10552 [Source:MGI Symbol;Acc:MGI:3642083]	Gm10552	0	0.159935	Insufficient Expression	Insufficient Expression	0.315064
ENSMUSG00000082900	predicted gene 11557 [Source:MGI Symbol;Acc:MGI:3651826]	Gm11557	0	0.114327	Insufficient Expression	Insufficient Expression	0.164165
ENSMUSG00000049548	keratin 82 [Source:MGI Symbol;Acc:MGI:2149248]	Krt82	0	0	Insufficient Expression	Insufficient Expression	1
ENSMUSG00000082909	predicted gene 12398 [Source:MGI Symbol;Acc:MGI:3651029]	Gm12398	0	0.5363	Insufficient Expression	Insufficient Expression	0.0638822
ENSMUSG00000046259	small proline-rich protein 2H [Source:MGI Symbol;Acc:MGI:1330343]	Sprr2h	0	0	Insufficient Expression	Insufficient Expression	1
ENSMUSG00000046258	a disintegrin and metallopeptidase domain 29 [Source:MGI Symbol;Acc:MGI:2676326]	Adam29	0	0	Insufficient Expression	Insufficient Expression	1
ENSMUSG00000034871	family with sequence simliarity 151, member A [Source:MGI Symbol;Acc:MGI:2657115]	Fam151a	0.0308564	0	Insufficient Expression	Insufficient Expression	0.618964
ENSMUSG00000083049	predicted gene 14822 [Source:MGI Symbol;Acc:MGI:3801968]	Gm14822	0	0	Insufficient Expression	Insufficient Expression	1
ENSMUSG00000083047	predicted gene 14082 [Source:MGI Symbol;Acc:MGI:3651108]	Gm14082	0	0.127528	Insufficient Expression	Insufficient Expression	0.154131
ENSMUSG00000083046	predicted gene 14699 [Source:MGI Symbol;Acc:MGI:3705408]	Gm14699	0	0	Insufficient Expression	Insufficient Expression	1
ENSMUSG00000043556	F-box and leucine-rich repeat protein 7 [Source:MGI Symbol;Acc:MGI:3052506]	Fbxl7	0	0	Insufficient Expression	Insufficient Expression	1
ENSMUSG00000083043	predicted gene 13433 [Source:MGI Symbol;Acc:MGI:3651454]	Gm13433	0.322721	0	Insufficient Expression	Insufficient Expression	0.292239
ENSMUSG00000083042	predicted gene 11388 [Source:MGI Symbol;Acc:MGI:3649831]	Gm11388	0	0	Insufficient Expression	Insufficient Expression	1
ENSMUSG00000083041	predicted pseudogene 9835 [Source:MGI Symbol;Acc:MGI:3704264]	Gm9835	0.227807	0	Insufficient Expression	Insufficient Expression	0.299955
ENSMUSG00000068999	vomeronasal 2, receptor 5 [Source:MGI Symbol;Acc:MGI:3649074]	Vmn2r5	0	0	Insufficient Expression	Insufficient Expression	1
ENSMUSG00000045780	olfactory receptor 624 [Source:MGI Symbol;Acc:MGI:3030458]	Olfr624	0	0	Insufficient Expression	Insufficient Expression	1
ENSMUSG00000046782	tetratricopeptide repeat domain 6 [Source:MGI Symbol;Acc:MGI:2684915]	Ttc6	0	0	Insufficient Expression	Insufficient Expression	1
ENSMUSG00000046787	predicted gene 9814 [Source:MGI Symbol;Acc:MGI:3712180]	Gm9814	0.181575	0	Insufficient Expression	Insufficient Expression	0.103118
ENSMUSG00000089945	predicted gene 20459 [Source:MGI Symbol;Acc:MGI:5141924]	Gm20459	0	0.0174053	Insufficient Expression	Insufficient Expression	0.761253
ENSMUSG00000089942	paired-Ig-like receptor A2 [Source:MGI Symbol;Acc:MGI:1195970]	Pira2	0.406512	0.641384	Insufficient Expression	Insufficient Expression	0.223896
ENSMUSG00000089943	UDP glucuronosyltransferase 1 family, polypeptide A5 [Source:MGI Symbol;Acc:MGI:3032634]	Ugt1a5	0	0	Insufficient Expression	Insufficient Expression	1
ENSMUSG00000045259	kelch domain containing 9 [Source:MGI Symbol;Acc:MGI:1916124]	Klhdc9	0.563973	0.343127	Insufficient Expression	Insufficient Expression	0.372912
ENSMUSG00000044787	spermatogenesis associated 32 [Source:MGI Symbol;Acc:MGI:3045340]	Spata32	0.076025	0.125111	Insufficient Expression	Insufficient Expression	0.7283
ENSMUSG00000084819	predicted gene 11967 [Source:MGI Symbol;Acc:MGI:3650297]	Gm11967	0	0	Insufficient Expression	Insufficient Expression	1
ENSMUSG00000079501	predicted gene 5138 [Source:MGI Symbol;Acc:MGI:3779464]	Gm5138	0	0	Insufficient Expression	Insufficient Expression	1
ENSMUSG00000079507	histocompatibility 2, Q region locus 1 [Source:MGI Symbol;Acc:MGI:95928]	H2-Q1	0.311163	0.482626	Insufficient Expression	Insufficient Expression	0.238431
ENSMUSG00000018907	arachidonate lipoxygenase, epidermal [Source:MGI Symbol;Acc:MGI:1274790]	Alox12e	0.371647	0	Insufficient Expression	Insufficient Expression	0.290317
ENSMUSG00000044121	RIKEN cDNA 5430402E10 gene [Source:MGI Symbol;Acc:MGI:1918601]	5430402E10Rik	0	0	Insufficient Expression	Insufficient Expression	1
ENSMUSG00000044120	olfactory receptor 683 [Source:MGI Symbol;Acc:MGI:3030517]	Olfr683	0	0	Insufficient Expression	Insufficient Expression	1
ENSMUSG00000044122	protein interacting with cyclin A1 [Source:MGI Symbol;Acc:MGI:1918274]	Proca1	0.462287	0.0999145	Insufficient Expression	Insufficient Expression	0.111419
ENSMUSG00000044125	RIKEN cDNA 9530080O11 gene [Source:MGI Symbol;Acc:MGI:2441751]	9530080O11Rik	0.190854	0.173956	Insufficient Expression	Insufficient Expression	0.935848
ENSMUSG00000041578	cone-rod homeobox containing gene [Source:MGI Symbol;Acc:MGI:1194883]	Crx	0.634219	0.498353	Insufficient Expression	Insufficient Expression	0.146558
ENSMUSG00000041570	calmodulin regulated spectrin-associated protein family, member 2 [Source:MGI Symbol;Acc:MGI:1922434]	Camsap2	0.101901	0.201159	Insufficient Expression	Insufficient Expression	0.268381
ENSMUSG00000041577	proline arginine-rich end leucine-rich repeat [Source:MGI Symbol;Acc:MGI:2151110]	Prelp	0	0.0945229	Insufficient Expression	Insufficient Expression	0.363504
ENSMUSG00000050654	olfactory receptor 215 [Source:MGI Symbol;Acc:MGI:3030049]	Olfr215	0	0	Insufficient Expression	Insufficient Expression	1
ENSMUSG00000050650	MAS-related GPR, member A1 [Source:MGI Symbol;Acc:MGI:3033095]	Mrgpra1	0.04052	0	Insufficient Expression	Insufficient Expression	0.543695
ENSMUSG00000081557	predicted gene 5697 [Source:MGI Symbol;Acc:MGI:3649021]	Gm5697	0.344454	0.463523	Insufficient Expression	Insufficient Expression	0.140833
ENSMUSG00000081556	predicted gene 15778 [Source:MGI Symbol;Acc:MGI:3783220]	Gm15778	0.0732484	0.408871	Insufficient Expression	Insufficient Expression	0.0246823
ENSMUSG00000081555	predicted gene 6427 [Source:MGI Symbol;Acc:MGI:3649064]	Gm6427	0	0	Insufficient Expression	Insufficient Expression	1
ENSMUSG00000081554			0	0	Insufficient Expression	Insufficient Expression	1
ENSMUSG00000081551	predicted gene 14654 [Source:MGI Symbol;Acc:MGI:3705680]	Gm14654	0.486684	0.808735	Insufficient Expression	Insufficient Expression	0.469692
ENSMUSG00000081550	predicted gene 15877 [Source:MGI Symbol;Acc:MGI:3801978]	Gm15877	0.212278	0.207946	Insufficient Expression	Insufficient Expression	0.978762
ENSMUSG00000075082	olfactory receptor 1246 [Source:MGI Symbol;Acc:MGI:3031080]	Olfr1246	0	0	Insufficient Expression	Insufficient Expression	1
ENSMUSG00000075083	olfactory receptor 1245 [Source:MGI Symbol;Acc:MGI:3031079]	Olfr1245	0	0	Insufficient Expression	Insufficient Expression	1
ENSMUSG00000075080	olfactory receptor 1248 [Source:MGI Symbol;Acc:MGI:3031082]	Olfr1248	0	0	Insufficient Expression	Insufficient Expression	1
ENSMUSG00000075081	olfactory receptor 1247 [Source:MGI Symbol;Acc:MGI:3031081]	Olfr1247	0	0	Insufficient Expression	Insufficient Expression	1
ENSMUSG00000075086	olfactory receptor 1241 [Source:MGI Symbol;Acc:MGI:3031075]	Olfr1241	0	0	Insufficient Expression	Insufficient Expression	1
ENSMUSG00000075087	olfactory receptor 1240 [Source:MGI Symbol;Acc:MGI:3031074]	Olfr1240	0	0	Insufficient Expression	Insufficient Expression	1
ENSMUSG00000075084	olfactory receptor 1243 [Source:MGI Symbol;Acc:MGI:3031077]	Olfr1243	0	0	Insufficient Expression	Insufficient Expression	1
ENSMUSG00000075085	olfactory receptor 1242 [Source:MGI Symbol;Acc:MGI:3031076]	Olfr1242	0	0	Insufficient Expression	Insufficient Expression	1
ENSMUSG00000083645	predicted gene 14086 [Source:MGI Symbol;Acc:MGI:3649932]	Gm14086	0	0	Insufficient Expression	Insufficient Expression	1
ENSMUSG00000075088	olfactory receptor 1239 [Source:MGI Symbol;Acc:MGI:3031073]	Olfr1239	0	0	Insufficient Expression	Insufficient Expression	1
ENSMUSG00000075089	olfactory receptor 1238 [Source:MGI Symbol;Acc:MGI:3031072]	Olfr1238	0	0	Insufficient Expression	Insufficient Expression	1
ENSMUSG00000085079	KH domain containing 1B [Source:MGI Symbol;Acc:MGI:2138477]	Khdc1b	0	0.0473548	Insufficient Expression	Insufficient Expression	0.50209
ENSMUSG00000085071	predicted gene 14066 [Source:MGI Symbol;Acc:MGI:3649728]	Gm14066	0.194658	0.250151	Insufficient Expression	Insufficient Expression	0.524561
ENSMUSG00000085073	predicted gene 14562 [Source:MGI Symbol;Acc:MGI:3641982]	Gm14562	0	0.158808	Insufficient Expression	Insufficient Expression	0.315475
ENSMUSG00000056716	predicted gene 5420 [Source:MGI Symbol;Acc:MGI:3645721]	Gm5420	0.0185309	0	Insufficient Expression	Insufficient Expression	0.74764
ENSMUSG00000083898	predicted gene 7340 [Source:MGI Symbol;Acc:MGI:3648496]	Gm7340	0	0	Insufficient Expression	Insufficient Expression	1
ENSMUSG00000014846	tubulin polymerization-promoting protein family member 3 [Source:MGI Symbol;Acc:MGI:1915221]	Tppp3	0.186737	0.282905	Insufficient Expression	Insufficient Expression	0.585875
ENSMUSG00000083894	predicted gene 11489 [Source:MGI Symbol;Acc:MGI:3650908]	Gm11489	0	0.129625	Insufficient Expression	Insufficient Expression	0.329698
ENSMUSG00000083895	predicted gene 12074 [Source:MGI Symbol;Acc:MGI:3650755]	Gm12074	0	0	Insufficient Expression	Insufficient Expression	1
ENSMUSG00000083896	secretoglobin, family 2B, member 23, pseudogene [Source:MGI Symbol;Acc:MGI:2655747]	Scgb2b23-ps	0	0	Insufficient Expression	Insufficient Expression	1
ENSMUSG00000083897	predicted gene 14843 [Source:MGI Symbol;Acc:MGI:3802062]	Gm14843	0.343408	0.33582	Insufficient Expression	Insufficient Expression	0.985849
ENSMUSG00000083890	predicted gene 15703 [Source:MGI Symbol;Acc:MGI:3783143]	Gm15703	0	0.0720034	Insufficient Expression	Insufficient Expression	0.407194
ENSMUSG00000083892	predicted gene 1848 [Source:MGI Symbol;Acc:MGI:3037706]	Gm1848	0.279736	0.164255	Insufficient Expression	Insufficient Expression	0.486822
ENSMUSG00000083893	predicted gene 13347 [Source:MGI Symbol;Acc:MGI:3649701]	Gm13347	0	0	Insufficient Expression	Insufficient Expression	1
ENSMUSG00000066125			0	0	Insufficient Expression	Insufficient Expression	1
ENSMUSG00000066124			0	0	Insufficient Expression	Insufficient Expression	1
ENSMUSG00000066123			0	0	Insufficient Expression	Insufficient Expression	1
ENSMUSG00000066129	kinase non-catalytic C-lobe domain (KIND) containing 1 [Source:MGI Symbol;Acc:MGI:1923734]	Kndc1	0	0	Insufficient Expression	Insufficient Expression	1
ENSMUSG00000057443	olfactory receptor 138 [Source:MGI Symbol;Acc:MGI:2177521]	Olfr138	0	0	Insufficient Expression	Insufficient Expression	1
ENSMUSG00000057446	cathepsin 8 [Source:MGI Symbol;Acc:MGI:1860275]	Cts8	0.0801156	0.153459	Insufficient Expression	Insufficient Expression	0.250145
ENSMUSG00000057447	olfactory receptor 1205 [Source:MGI Symbol;Acc:MGI:3031039]	Olfr1205	0	0	Insufficient Expression	Insufficient Expression	1
ENSMUSG00000057444	olfactory receptor 910 [Source:MGI Symbol;Acc:MGI:3030744]	Olfr910	0	0	Insufficient Expression	Insufficient Expression	1
ENSMUSG00000084384	predicted gene 12251 [Source:MGI Symbol;Acc:MGI:3652216]	Gm12251	0.258827	0.115428	Insufficient Expression	Insufficient Expression	0.433316
ENSMUSG00000084387	olfactory receptor 379, pseudogene 1 [Source:MGI Symbol;Acc:MGI:3030213]	Olfr379-ps1	0	0	Insufficient Expression	Insufficient Expression	1
ENSMUSG00000084386	predicted gene 13852 [Source:MGI Symbol;Acc:MGI:3651754]	Gm13852	0	0	Insufficient Expression	Insufficient Expression	1
ENSMUSG00000084380	predicted gene 12483 [Source:MGI Symbol;Acc:MGI:3651628]	Gm12483	0	0.527307	Insufficient Expression	Insufficient Expression	0.287324
ENSMUSG00000084383	predicted gene 13370 [Source:MGI Symbol;Acc:MGI:3651012]	Gm13370	0	0	Insufficient Expression	Insufficient Expression	1
ENSMUSG00000084382	predicted gene 3267 [Source:MGI Symbol;Acc:MGI:3781446]	Gm3267	0	0	Insufficient Expression	Insufficient Expression	1
ENSMUSG00000038311	RIKEN cDNA 2410017I17 gene [Source:MGI Symbol;Acc:MGI:1916967]	2410017I17Rik	0.234585	0.0655797	Insufficient Expression	Insufficient Expression	0.341198
ENSMUSG00000057195	carcinoembryonic antigen-related cell adhesion molecule 13 [Source:MGI Symbol;Acc:MGI:1917035]	Ceacam13	0	0	Insufficient Expression	Insufficient Expression	1
ENSMUSG00000057191	cDNA sequence AB124611 [Source:MGI Symbol;Acc:MGI:3043001]	AB124611	0.879812	0.818646	Insufficient Expression	Insufficient Expression	0.871373
ENSMUSG00000085386	predicted gene 13630 [Source:MGI Symbol;Acc:MGI:3650561]	Gm13630	0.00920017	0.0226069	Insufficient Expression	Insufficient Expression	0.812886
ENSMUSG00000082769	predicted gene 15793 [Source:MGI Symbol;Acc:MGI:3783235]	Gm15793	0.911899	0.485559	Insufficient Expression	Insufficient Expression	0.301956
ENSMUSG00000082768	predicted gene 12727 [Source:MGI Symbol;Acc:MGI:3649747]	Gm12727	0.458978	0.511276	Insufficient Expression	Insufficient Expression	0.931625
ENSMUSG00000082767	predicted gene 11622 [Source:MGI Symbol;Acc:MGI:3650005]	Gm11622	0	0	Insufficient Expression	Insufficient Expression	1
ENSMUSG00000073458	sperm motility kinase 2A [Source:MGI Symbol;Acc:MGI:1351487]	Smok2a	0	0	Insufficient Expression	Insufficient Expression	1
ENSMUSG00000082760	predicted gene 15546 [Source:MGI Symbol;Acc:MGI:3782995]	Gm15546	0	0	Insufficient Expression	Insufficient Expression	1
ENSMUSG00000082763	predicted gene 12457 [Source:MGI Symbol;Acc:MGI:3650850]	Gm12457	0	0	Insufficient Expression	Insufficient Expression	1
ENSMUSG00000084034	predicted gene 12617 [Source:MGI Symbol;Acc:MGI:3649880]	Gm12617	0	0	Insufficient Expression	Insufficient Expression	1
ENSMUSG00000084033	predicted gene 7645 [Source:MGI Symbol;Acc:MGI:3646877]	Gm7645	0.626645	0.0523652	Insufficient Expression	Insufficient Expression	0.0880817
ENSMUSG00000084031	predicted gene 7416 [Source:MGI Symbol;Acc:MGI:3647901]	Gm7416	0.269938	0.00800068	Insufficient Expression	Insufficient Expression	0.0041604
ENSMUSG00000084030	predicted gene 16423 [Source:MGI Symbol;Acc:MGI:3644740]	Gm16423	0	0	Insufficient Expression	Insufficient Expression	1
ENSMUSG00000084039	predicted gene 14551 [Source:MGI Symbol;Acc:MGI:3705667]	Gm14551	0	0	Insufficient Expression	Insufficient Expression	1
ENSMUSG00000084038	predicted gene 11295 [Source:MGI Symbol;Acc:MGI:3651595]	Gm11295	0.0640963	0	Insufficient Expression	Insufficient Expression	0.430382
ENSMUSG00000081232	predicted gene 14373 [Source:MGI Symbol;Acc:MGI:3651800]	Gm14373	0	0	Insufficient Expression	Insufficient Expression	1
ENSMUSG00000081233	predicted gene 12857 [Source:MGI Symbol;Acc:MGI:3652230]	Gm12857	0.403083	0.682111	Insufficient Expression	Insufficient Expression	0.514282
ENSMUSG00000081230	predicted gene 9097 [Source:MGI Symbol;Acc:MGI:3648601]	Gm9097	0.286777	0.179321	Insufficient Expression	Insufficient Expression	0.3413
ENSMUSG00000081231	t-complex protein 1, pseudogene 1 [Source:MGI Symbol;Acc:MGI:98536]	Tcp1-ps1	0	0	Insufficient Expression	Insufficient Expression	1
ENSMUSG00000081236	predicted gene 13574 [Source:MGI Symbol;Acc:MGI:3652222]	Gm13574	0.15247	0.24406	Insufficient Expression	Insufficient Expression	0.726219
ENSMUSG00000081237	predicted gene 11385 [Source:MGI Symbol;Acc:MGI:3705792]	Gm11385	0	0	Insufficient Expression	Insufficient Expression	1
ENSMUSG00000081234	olfactory receptor 1150, pseudogene 1 [Source:MGI Symbol;Acc:MGI:3030984]	Olfr1150-ps1	0	0	Insufficient Expression	Insufficient Expression	1
ENSMUSG00000081235	predicted gene 14788 [Source:MGI Symbol;Acc:MGI:3705584]	Gm14788	0	0	Insufficient Expression	Insufficient Expression	1
ENSMUSG00000081238	predicted gene 15836 [Source:MGI Symbol;Acc:MGI:3801924]	Gm15836	0.0605198	0	Insufficient Expression	Insufficient Expression	0.442793
ENSMUSG00000081239	predicted gene 11836 [Source:MGI Symbol;Acc:MGI:3650063]	Gm11836	0.505182	0.420766	Insufficient Expression	Insufficient Expression	0.779446
ENSMUSG00000085922	predicted gene 13643 [Source:MGI Symbol;Acc:MGI:3651870]	Gm13643	0	0	Insufficient Expression	Insufficient Expression	1
ENSMUSG00000085923	predicted gene 12781 [Source:MGI Symbol;Acc:MGI:3649569]	Gm12781	0	0	Insufficient Expression	Insufficient Expression	1
ENSMUSG00000085921	predicted gene 13752 [Source:MGI Symbol;Acc:MGI:3650596]	Gm13752	0	0	Insufficient Expression	Insufficient Expression	1
ENSMUSG00000085926	predicted gene 12299 [Source:MGI Symbol;Acc:MGI:3652304]	Gm12299	0	0	Insufficient Expression	Insufficient Expression	1
ENSMUSG00000085927	predicted gene 15888 [Source:MGI Symbol;Acc:MGI:3802176]	Gm15888	0	0.591068	Insufficient Expression	Insufficient Expression	0.159041
ENSMUSG00000085924	predicted gene 8980 [Source:MGI Symbol;Acc:MGI:3644463]	Gm8980	0	0	Insufficient Expression	Insufficient Expression	1
ENSMUSG00000085925	retrotransposon-like 1 [Source:MGI Symbol;Acc:MGI:2656842]	Rtl1	0.0305342	0.0157702	Insufficient Expression	Insufficient Expression	0.79938
ENSMUSG00000085929	predicted gene 13421 [Source:MGI Symbol;Acc:MGI:3649922]	Gm13421	0.879456	0.650775	Insufficient Expression	Insufficient Expression	0.633296
ENSMUSG00000083564	predicted gene 11929 [Source:MGI Symbol;Acc:MGI:3651490]	Gm11929	0	0	Insufficient Expression	Insufficient Expression	1
ENSMUSG00000083565	predicted gene 11941 [Source:MGI Symbol;Acc:MGI:3650609]	Gm11941	0	0	Insufficient Expression	Insufficient Expression	1
ENSMUSG00000091204	predicted gene 7271 [Source:MGI Symbol;Acc:MGI:3647743]	Gm7271	0	0	Insufficient Expression	Insufficient Expression	1
ENSMUSG00000091205	vomeronasal 2, receptor 71 [Source:MGI Symbol;Acc:MGI:3646472]	Vmn2r71	0	0	Insufficient Expression	Insufficient Expression	1
ENSMUSG00000083560	predicted gene 14939 [Source:MGI Symbol;Acc:MGI:3705770]	Gm14939	0	0	Insufficient Expression	Insufficient Expression	1
ENSMUSG00000083561	predicted gene 5942 [Source:MGI Symbol;Acc:MGI:3646003]	Gm5942	0.129797	0.116766	Insufficient Expression	Insufficient Expression	0.936567
ENSMUSG00000083562	predicted gene 13234 [Source:MGI Symbol;Acc:MGI:3649926]	Gm13234	0	0	Insufficient Expression	Insufficient Expression	1
ENSMUSG00000091201			0	0	Insufficient Expression	Insufficient Expression	1
ENSMUSG00000083568	predicted gene 12770 [Source:MGI Symbol;Acc:MGI:3649644]	Gm12770	0	0	Insufficient Expression	Insufficient Expression	1
ENSMUSG00000083569	predicted gene 13666 [Source:MGI Symbol;Acc:MGI:3651577]	Gm13666	0.324398	0.391947	Insufficient Expression	Insufficient Expression	0.746982
ENSMUSG00000091209			0	0	Insufficient Expression	Insufficient Expression	1
ENSMUSG00000090471	predicted gene 4553 [Source:MGI Symbol;Acc:MGI:3782737]	Gm4553	0	0	Insufficient Expression	Insufficient Expression	1
ENSMUSG00000031385	plexin B3 [Source:MGI Symbol;Acc:MGI:2154240]	Plxnb3	0.00659553	0	Insufficient Expression	Insufficient Expression	0.905006
ENSMUSG00000066122	olfactory receptor 45 [Source:MGI Symbol;Acc:MGI:1333826]	Olfr45	0	0	Insufficient Expression	Insufficient Expression	1
ENSMUSG00000036123	solute carrier family 9 (sodium/hydrogen exchanger), member 3 [Source:MGI Symbol;Acc:MGI:105064]	Slc9a3	0	0	Insufficient Expression	Insufficient Expression	1
ENSMUSG00000063715	olfactory receptor 816 [Source:MGI Symbol;Acc:MGI:3030650]	Olfr816	0	0	Insufficient Expression	Insufficient Expression	1
ENSMUSG00000054362	cDNA sequence BC055111 [Source:MGI Symbol;Acc:MGI:2681853]	BC055111	0.141366	0.256323	Insufficient Expression	Insufficient Expression	0.66642
ENSMUSG00000054360	brain specific homeobox [Source:MGI Symbol;Acc:MGI:2669849]	Bsx	0	0	Insufficient Expression	Insufficient Expression	1
ENSMUSG00000078370	predicted pseudogene 6316 [Source:MGI Symbol;Acc:MGI:3646088]	Gm6316	0.351382	0.281862	Insufficient Expression	Insufficient Expression	0.73504
ENSMUSG00000078375			0	0	Insufficient Expression	Insufficient Expression	1
ENSMUSG00000078374			0.0756586	0	Insufficient Expression	Insufficient Expression	0.286303
ENSMUSG00000051900	ATP-binding cassette, sub-family A (ABC1), member 16 [Source:MGI Symbol;Acc:MGI:2388711]	Abca16	0	0	Insufficient Expression	Insufficient Expression	1
ENSMUSG00000020327	fibroblast growth factor 22 [Source:MGI Symbol;Acc:MGI:1914362]	Fgf22	0	0.13325	Insufficient Expression	Insufficient Expression	0.327468
ENSMUSG00000051906	CD209f antigen [Source:MGI Symbol;Acc:MGI:1916392]	Cd209f	0.254505	0	Insufficient Expression	Insufficient Expression	0.296926
ENSMUSG00000066905	olfactory receptor 860 [Source:MGI Symbol;Acc:MGI:3030694]	Olfr860	0	0	Insufficient Expression	Insufficient Expression	1
ENSMUSG00000066903			0	0	Insufficient Expression	Insufficient Expression	1
ENSMUSG00000030607	aggrecan [Source:MGI Symbol;Acc:MGI:99602]	Acan	0	0	Insufficient Expression	Insufficient Expression	1
ENSMUSG00000037653	potassium channel tetramerisation domain containing 8 [Source:MGI Symbol;Acc:MGI:2443804]	Kctd8	0	0	Insufficient Expression	Insufficient Expression	1
ENSMUSG00000039760	interleukin 22 receptor, alpha 2 [Source:MGI Symbol;Acc:MGI:2665114]	Il22ra2	0.363522	0.349697	Insufficient Expression	Insufficient Expression	0.939716
ENSMUSG00000031558	slit homolog 2 (Drosophila) [Source:MGI Symbol;Acc:MGI:1315205]	Slit2	0.649548	0.496345	Insufficient Expression	Insufficient Expression	0.566753
ENSMUSG00000055108	per-hexamer repeat gene 2 [Source:MGI Symbol;Acc:MGI:104524]	Phxr2	0.670274	0.353751	Insufficient Expression	Insufficient Expression	0.169089
ENSMUSG00000031554	a disintegrin and metallopeptidase domain 5 [Source:MGI Symbol;Acc:MGI:104730]	Adam5	0.203163	0.0967075	Insufficient Expression	Insufficient Expression	0.472152
ENSMUSG00000090642	predicted gene 17182 [Source:MGI Symbol;Acc:MGI:4938009]	Gm17182	0	0	Insufficient Expression	Insufficient Expression	1
ENSMUSG00000031551	indoleamine 2,3-dioxygenase 1 [Source:MGI Symbol;Acc:MGI:96416]	Ido1	0.393128	0	Insufficient Expression	Insufficient Expression	0.0362454
ENSMUSG00000031552	a disintegrin and metallopeptidase domain 18 [Source:MGI Symbol;Acc:MGI:105986]	Adam18	0	0	Insufficient Expression	Insufficient Expression	1
ENSMUSG00000055102	zinc finger protein 819 [Source:MGI Symbol;Acc:MGI:1921650]	Zfp819	0	0	Insufficient Expression	Insufficient Expression	1
ENSMUSG00000023257	cysteine-rich perinuclear theca 1 [Source:MGI Symbol;Acc:MGI:3616441]	Cypt1	0	0	Insufficient Expression	Insufficient Expression	1
ENSMUSG00000037381			0	0	Insufficient Expression	Insufficient Expression	1
ENSMUSG00000037386	regulating synaptic membrane exocytosis 2 [Source:MGI Symbol;Acc:MGI:2152972]	Rims2	0	0.0280583	Insufficient Expression	Insufficient Expression	0.644844
ENSMUSG00000019429	free fatty acid receptor 3 [Source:MGI Symbol;Acc:MGI:2685324]	Ffar3	0.042808	0	Insufficient Expression	Insufficient Expression	0.528795
ENSMUSG00000067058	ribosomal protein S15A, pseudogene 5 [Source:MGI Symbol;Acc:MGI:3642245]	Rps15a-ps5	0	0	Insufficient Expression	Insufficient Expression	1
ENSMUSG00000073027	DMRT-like family C1b [Source:MGI Symbol;Acc:MGI:3639121]	Dmrtc1b	0	0	Insufficient Expression	Insufficient Expression	1
ENSMUSG00000039497	dermatan sulfate epimerase [Source:MGI Symbol;Acc:MGI:2443455]	Dse	0.390287	0.304157	Insufficient Expression	Insufficient Expression	0.605993
ENSMUSG00000039496	cerebral dopamine neurotrophic factor [Source:MGI Symbol;Acc:MGI:3606576]	Cdnf	0.95432	0.791322	Insufficient Expression	Insufficient Expression	0.130585
ENSMUSG00000039492	coiled-coil domain containing 27 [Source:MGI Symbol;Acc:MGI:2685881]	Ccdc27	0	0	Insufficient Expression	Insufficient Expression	1
ENSMUSG00000073028	immunoglobulin kappa chain variable 4-71 [Source:MGI Symbol;Acc:MGI:4439654]	Igkv4-71	0.299443	0.485798	Insufficient Expression	Insufficient Expression	0.714957
ENSMUSG00000082998	predicted gene 11221 [Source:MGI Symbol;Acc:MGI:3651633]	Gm11221	0.120443	0.411195	Insufficient Expression	Insufficient Expression	0.252124
ENSMUSG00000025969	neuropilin 2 [Source:MGI Symbol;Acc:MGI:1100492]	Nrp2	0.254095	0.235076	Insufficient Expression	Insufficient Expression	0.853027
ENSMUSG00000091998	predicted gene 17072 [Source:MGI Symbol;Acc:MGI:4937899]	Gm17072	0.115654	0	Insufficient Expression	Insufficient Expression	0.34006
ENSMUSG00000091996	cDNA sequence BC049352 [Source:MGI Symbol;Acc:MGI:3040681]	BC049352	0.300452	0.761002	Insufficient Expression	Insufficient Expression	0.0238162
ENSMUSG00000091997	predicted gene 6611 [Source:MGI Symbol;Acc:MGI:3645568]	Gm6611	0.0848701	0	Insufficient Expression	Insufficient Expression	0.253217
ENSMUSG00000091995	predicted gene 3339 [Source:MGI Symbol;Acc:MGI:3781517]	Gm3339	0.229877	0	Insufficient Expression	Insufficient Expression	0.0879165
ENSMUSG00000025964	a disintegrin and metallopeptidase domain 23 [Source:MGI Symbol;Acc:MGI:1345162]	Adam23	0.050354	0.0660976	Insufficient Expression	Insufficient Expression	0.81355
ENSMUSG00000091993	RIKEN cDNA B930036N10 gene [Source:MGI Symbol;Acc:MGI:3702496]	B930036N10Rik	0.180418	0.133466	Insufficient Expression	Insufficient Expression	0.81987
ENSMUSG00000091990	predicted gene 9672 [Source:MGI Symbol;Acc:MGI:3780080]	Gm9672	0	0	Insufficient Expression	Insufficient Expression	1
ENSMUSG00000021099	sine oculis-related homeobox 6 [Source:MGI Symbol;Acc:MGI:1341840]	Six6	0.028537	0.0441759	Insufficient Expression	Insufficient Expression	0.791081
ENSMUSG00000056457	prolactin family 2, subfamily c, member 3 [Source:MGI Symbol;Acc:MGI:1341833]	Prl2c3	0	0	Insufficient Expression	Insufficient Expression	1
ENSMUSG00000021090	leucine rich repeat containing 9 [Source:MGI Symbol;Acc:MGI:1925507]	Lrrc9	0.96963	0.57753	Insufficient Expression	Insufficient Expression	0.124931
ENSMUSG00000021091	serine (or cysteine) peptidase inhibitor, clade A, member 3N [Source:MGI Symbol;Acc:MGI:105045]	Serpina3n	0	0.0173284	Insufficient Expression	Insufficient Expression	0.762194
ENSMUSG00000056458	serine/threonine kinase 30 [Source:MGI Symbol;Acc:MGI:1336881]	Stk30	0.103955	0.0978842	Insufficient Expression	Insufficient Expression	0.953277
ENSMUSG00000021095	goosecoid homeobox [Source:MGI Symbol;Acc:MGI:95841]	Gsc	0	0	Insufficient Expression	Insufficient Expression	1
ENSMUSG00000021097	calmin [Source:MGI Symbol;Acc:MGI:2136957]	Clmn	0.199925	0.14244	Insufficient Expression	Insufficient Expression	0.469225
ENSMUSG00000029644	pancreatic and duodenal homeobox 1 [Source:MGI Symbol;Acc:MGI:102851]	Pdx1	0.0805555	0.0283972	Insufficient Expression	Insufficient Expression	0.445889
ENSMUSG00000029647	PAN3 polyA specific ribonuclease subunit homolog (S. cerevisiae) [Source:MGI Symbol;Acc:MGI:1919837]	Pan3	0.886652	0.357045	Insufficient Expression	Insufficient Expression	0.000793717
ENSMUSG00000029646	caudal type homeobox 2 [Source:MGI Symbol;Acc:MGI:88361]	Cdx2	0	0	Insufficient Expression	Insufficient Expression	1
ENSMUSG00000029641	RAS-like, family 11, member A [Source:MGI Symbol;Acc:MGI:1916145]	Rasl11a	0.880684	0.463252	Insufficient Expression	Insufficient Expression	0.127674
ENSMUSG00000029648	FMS-like tyrosine kinase 1 [Source:MGI Symbol;Acc:MGI:95558]	Flt1	0.197873	0.183586	Insufficient Expression	Insufficient Expression	0.871019
ENSMUSG00000022619	mitogen-activated protein kinase 8 interacting protein 2 [Source:MGI Symbol;Acc:MGI:1926555]	Mapk8ip2	0.00706633	0.0179894	Insufficient Expression	Insufficient Expression	0.845208
ENSMUSG00000038179	SLAM family member 7 [Source:MGI Symbol;Acc:MGI:1922595]	Slamf7	0.796235	0.0355857	Insufficient Expression	Insufficient Expression	0.0365375
ENSMUSG00000038173	ectonucleotide pyrophosphatase/phosphodiesterase 6 [Source:MGI Symbol;Acc:MGI:2445171]	Enpp6	0.343484	0.234203	Insufficient Expression	Insufficient Expression	0.322569
ENSMUSG00000066693	predicted gene 7493 [Source:MGI Symbol;Acc:MGI:3643471]	Gm7493	0	0.445068	Insufficient Expression	Insufficient Expression	0.110352
ENSMUSG00000025347	methyltransferase like 7B [Source:MGI Symbol;Acc:MGI:1918914]	Mettl7b	0.703878	0.6646	Insufficient Expression	Insufficient Expression	0.855875
ENSMUSG00000028111	cathepsin K [Source:MGI Symbol;Acc:MGI:107823]	Ctsk	0	0.0922751	Insufficient Expression	Insufficient Expression	0.366784
ENSMUSG00000025348	integrin alpha 7 [Source:MGI Symbol;Acc:MGI:102700]	Itga7	0	0	Insufficient Expression	Insufficient Expression	1
ENSMUSG00000028115	BCL2/adenovirus E1B 19kD interacting protein like [Source:MGI Symbol;Acc:MGI:2384749]	Bnipl	0	0	Insufficient Expression	Insufficient Expression	1
ENSMUSG00000072852	RIKEN cDNA 2310040G07 gene [Source:MGI Symbol;Acc:MGI:1917534]	2310040G07Rik	0	0.619894	Insufficient Expression	Insufficient Expression	0.071078
ENSMUSG00000062814	synovial sarcoma, X member A, breakpoint 1 [Source:MGI Symbol;Acc:MGI:2446782]	Ssxa1	0	0	Insufficient Expression	Insufficient Expression	1
ENSMUSG00000062818	vomeronasal 1 receptor 51 [Source:MGI Symbol;Acc:MGI:1333759]	Vmn1r51	0	0	Insufficient Expression	Insufficient Expression	1
ENSMUSG00000052229	G protein-coupled receptor 17 [Source:MGI Symbol;Acc:MGI:3584514]	Gpr17	0	0	Insufficient Expression	Insufficient Expression	1
ENSMUSG00000049946	cDNA sequence BC030500 [Source:MGI Symbol;Acc:MGI:2447770]	BC030500	0	0	Insufficient Expression	Insufficient Expression	1
ENSMUSG00000052222	RIKEN cDNA 1700084E18 gene [Source:MGI Symbol;Acc:MGI:1914600]	1700084E18Rik	0.171835	0	Insufficient Expression	Insufficient Expression	0.122251
ENSMUSG00000087657	predicted gene, 16764 [Source:MGI Symbol;Acc:MGI:4439688]	Gm16764	0	0	Insufficient Expression	Insufficient Expression	1
ENSMUSG00000087654	predicted gene 12256 [Source:MGI Symbol;Acc:MGI:3649604]	Gm12256	0	0	Insufficient Expression	Insufficient Expression	1
ENSMUSG00000087652	predicted gene 15918 [Source:MGI Symbol;Acc:MGI:3801738]	Gm15918	0.0703075	0.32461	Insufficient Expression	Insufficient Expression	0.40967
ENSMUSG00000087653	RIKEN cDNA 1700087M22 gene [Source:MGI Symbol;Acc:MGI:1925717]	1700087M22Rik	0.424796	0.381856	Insufficient Expression	Insufficient Expression	0.93259
ENSMUSG00000071318			0.0997324	0	Insufficient Expression	Insufficient Expression	0.193751
ENSMUSG00000071317	blood vessel epicardial substance [Source:MGI Symbol;Acc:MGI:1346013]	Bves	0	0.0345931	Insufficient Expression	Insufficient Expression	0.587355
ENSMUSG00000071311	G protein-coupled receptor 31, D17Leh66b region [Source:MGI Symbol;Acc:MGI:1354372]	Gpr31b	0.337138	0.423507	Insufficient Expression	Insufficient Expression	0.737696
ENSMUSG00000085388	predicted gene 13336 [Source:MGI Symbol;Acc:MGI:3651438]	Gm13336	0	0	Insufficient Expression	Insufficient Expression	1
ENSMUSG00000053173	ribosomal protein L18, pseudogene 2 [Source:MGI Symbol;Acc:MGI:3646997]	Rpl18-ps2	0.841674	0.795724	Insufficient Expression	Insufficient Expression	0.93345
ENSMUSG00000090044	predicted gene 16557 [Source:MGI Symbol;Acc:MGI:4414977]	Gm16557	0	0	Insufficient Expression	Insufficient Expression	1
ENSMUSG00000053175	B cell leukemia/lymphoma 3 [Source:MGI Symbol;Acc:MGI:88140]	Bcl3	0.381761	0.352179	Insufficient Expression	Insufficient Expression	0.894764
ENSMUSG00000024761	predicted pseudogene 16437 [Source:MGI Symbol;Acc:MGI:3644508]	Gm16437	0.25939	0	Insufficient Expression	Insufficient Expression	0.0837866
ENSMUSG00000073812			0	0	Insufficient Expression	Insufficient Expression	1
ENSMUSG00000073811	interferon alpha 12 [Source:MGI Symbol;Acc:MGI:2676324]	Ifna12	0	0	Insufficient Expression	Insufficient Expression	1
ENSMUSG00000073810			0.166659	0.189226	Insufficient Expression	Insufficient Expression	0.899342
ENSMUSG00000060523	olfactory receptor 726 [Source:MGI Symbol;Acc:MGI:3030560]	Olfr726	0	0	Insufficient Expression	Insufficient Expression	1
ENSMUSG00000090040	predicted gene 16232 [Source:MGI Symbol;Acc:MGI:3802113]	Gm16232	0.519347	0	Insufficient Expression	Insufficient Expression	0.287416
ENSMUSG00000074849	spermatogenesis associated 31 subfamily D, member 1C [Source:MGI Symbol;Acc:MGI:3588241]	Spata31d1c	0	0	Insufficient Expression	Insufficient Expression	1
ENSMUSG00000024768	lipase, gastric [Source:MGI Symbol;Acc:MGI:1914967]	Lipf	0	0	Insufficient Expression	Insufficient Expression	1
ENSMUSG00000026729	RIKEN cDNA 4930562F07 gene [Source:MGI Symbol;Acc:MGI:1922505]	4930562F07Rik	0.934422	0.490768	Insufficient Expression	Insufficient Expression	0.23807
ENSMUSG00000026726	cubilin (intrinsic factor-cobalamin receptor) [Source:MGI Symbol;Acc:MGI:1931256]	Cubn	0.0245287	0.0620906	Insufficient Expression	Insufficient Expression	0.518601
ENSMUSG00000026725	tenascin N [Source:MGI Symbol;Acc:MGI:2665790]	Tnn	0.00568572	0.0227304	Insufficient Expression	Insufficient Expression	0.772388
ENSMUSG00000043782	coiled-coil domain containing 64B [Source:MGI Symbol;Acc:MGI:2388267]	Ccdc64b	0	0	Insufficient Expression	Insufficient Expression	1
ENSMUSG00000036244	TBC1 domain family, member 21 [Source:MGI Symbol;Acc:MGI:1921536]	Tbc1d21	0	0.0927322	Insufficient Expression	Insufficient Expression	0.366102
ENSMUSG00000043787	defensin beta 12 [Source:MGI Symbol;Acc:MGI:1924924]	Defb12	0	0	Insufficient Expression	Insufficient Expression	1
ENSMUSG00000086298	predicted gene 11716 [Source:MGI Symbol;Acc:MGI:3649215]	Gm11716	0.186476	0.291538	Insufficient Expression	Insufficient Expression	0.630935
ENSMUSG00000086293	predicted gene 11269 [Source:MGI Symbol;Acc:MGI:3649855]	Gm11269	0	0	Insufficient Expression	Insufficient Expression	1
ENSMUSG00000086296	RIKEN cDNA D030055H07 gene [Source:MGI Symbol;Acc:MGI:3605036]	D030055H07Rik	0.156891	0.185229	Insufficient Expression	Insufficient Expression	0.879154
ENSMUSG00000070546	MAS-related GPR, member B3 [Source:MGI Symbol;Acc:MGI:3033117]	Mrgprb3	0	0	Insufficient Expression	Insufficient Expression	1
ENSMUSG00000070547	MAS-related GPR, member B1 [Source:MGI Symbol;Acc:MGI:3033115]	Mrgprb1	0.118728	0.0913682	Insufficient Expression	Insufficient Expression	0.681787
ENSMUSG00000027233	protein associated with topoisomerase II homolog 2 (yeast) [Source:MGI Symbol;Acc:MGI:1914828]	Patl2	0.384109	0.239872	Insufficient Expression	Insufficient Expression	0.494075
ENSMUSG00000027230	cAMP responsive element binding protein 3-like 1 [Source:MGI Symbol;Acc:MGI:1347062]	Creb3l1	0.590072	0.902243	Insufficient Expression	Insufficient Expression	0.161932
ENSMUSG00000032609	kelch domain containing 8B [Source:MGI Symbol;Acc:MGI:1925517]	Klhdc8b	0.862047	0.975825	Insufficient Expression	Insufficient Expression	0.452664
ENSMUSG00000026188	transmembrane protein 169 [Source:MGI Symbol;Acc:MGI:2442781]	Tmem169	0.0447957	0	Insufficient Expression	Insufficient Expression	0.516664
ENSMUSG00000026182	transition protein 1 [Source:MGI Symbol;Acc:MGI:98784]	Tnp1	0	0	Insufficient Expression	Insufficient Expression	1
ENSMUSG00000026185	insulin-like growth factor binding protein 5 [Source:MGI Symbol;Acc:MGI:96440]	Igfbp5	0	0	Insufficient Expression	Insufficient Expression	1
ENSMUSG00000040935	peptidyl arginine deiminase, type VI [Source:MGI Symbol;Acc:MGI:2655198]	Padi6	0	0.124854	Insufficient Expression	Insufficient Expression	0.332897
ENSMUSG00000054013	transmembrane protein 179 [Source:MGI Symbol;Acc:MGI:2144891]	Tmem179	0	0	Insufficient Expression	Insufficient Expression	1
ENSMUSG00000040938	solute carrier family 16 (monocarboxylic acid transporters), member 11 [Source:MGI Symbol;Acc:MGI:2663709]	Slc16a11	0.292784	0.4194	Insufficient Expression	Insufficient Expression	0.649872
ENSMUSG00000006411	poliovirus receptor-related 4 [Source:MGI Symbol;Acc:MGI:1918990]	Pvrl4	0.406049	0.904455	Insufficient Expression	Insufficient Expression	0.0504539
ENSMUSG00000060254	olfactory receptor 980 [Source:MGI Symbol;Acc:MGI:3030814]	Olfr980	0	0	Insufficient Expression	Insufficient Expression	1
ENSMUSG00000060256	TD and POZ domain containing 4 [Source:MGI Symbol;Acc:MGI:3027904]	Tdpoz4	0	0	Insufficient Expression	Insufficient Expression	1
ENSMUSG00000025774	cysteine-rich secretory protein 4 [Source:MGI Symbol;Acc:MGI:1925331]	Crisp4	0.451519	0.313402	Insufficient Expression	Insufficient Expression	0.494612
ENSMUSG00000074067	predicted gene 10619 [Source:MGI Symbol;Acc:MGI:3708756]	Gm10619	0	0	Insufficient Expression	Insufficient Expression	1
ENSMUSG00000074065	predicted gene 10617 [Source:MGI Symbol;Acc:MGI:3708793]	Gm10617	0	0	Insufficient Expression	Insufficient Expression	1
ENSMUSG00000074062	F-box and WD-40 domain protein 16 [Source:MGI Symbol;Acc:MGI:2443324]	Fbxw16	0	0	Insufficient Expression	Insufficient Expression	1
ENSMUSG00000074061	F-box and WD-40 domain protein 19 [Source:MGI Symbol;Acc:MGI:3505706]	Fbxw19	0	0	Insufficient Expression	Insufficient Expression	1
ENSMUSG00000074060	F-box and WD-40 domain protein 15 [Source:MGI Symbol;Acc:MGI:3505701]	Fbxw15	0	0	Insufficient Expression	Insufficient Expression	1
ENSMUSG00000029320	RIKEN cDNA 1700016H13 gene [Source:MGI Symbol;Acc:MGI:1921468]	1700016H13Rik	0.0569908	0	Insufficient Expression	Insufficient Expression	0.456426
ENSMUSG00000029321	solute carrier family 10 (sodium/bile acid cotransporter family), member 6 [Source:MGI Symbol;Acc:MGI:1923000]	Slc10a6	0	0	Insufficient Expression	Insufficient Expression	1
ENSMUSG00000069430	olfactory receptor 9 [Source:MGI Symbol;Acc:MGI:107600]	Olfr9	0	0	Insufficient Expression	Insufficient Expression	1
ENSMUSG00000034488	EGF-like repeats and discoidin I-like domains 3 [Source:MGI Symbol;Acc:MGI:1329025]	Edil3	0.626813	0.631855	Insufficient Expression	Insufficient Expression	0.951057
ENSMUSG00000034482	lymphocyte antigen 6 complex, locus G5C [Source:MGI Symbol;Acc:MGI:2148974]	Ly6g5c	0	0	Insufficient Expression	Insufficient Expression	1
ENSMUSG00000083368	predicted gene 13214 [Source:MGI Symbol;Acc:MGI:3650812]	Gm13214	0	0.17213	Insufficient Expression	Insufficient Expression	0.311083
ENSMUSG00000083369	predicted gene 15332 [Source:MGI Symbol;Acc:MGI:3705684]	Gm15332	0	0	Insufficient Expression	Insufficient Expression	1
ENSMUSG00000083362	predicted gene 8606 [Source:MGI Symbol;Acc:MGI:3646345]	Gm8606	0.59904	0.725638	Insufficient Expression	Insufficient Expression	0.632894
ENSMUSG00000083363	predicted gene 12237 [Source:MGI Symbol;Acc:MGI:3651551]	Gm12237	0	0	Insufficient Expression	Insufficient Expression	1
ENSMUSG00000083360	predicted gene 13105 [Source:MGI Symbol;Acc:MGI:3650201]	Gm13105	0.0880223	0.192377	Insufficient Expression	Insufficient Expression	0.46657
ENSMUSG00000083361	olfactory receptor 360 [Source:MGI Symbol;Acc:MGI:3030194]	Olfr360	0	0.0366284	Insufficient Expression	Insufficient Expression	0.571499
ENSMUSG00000083366	predicted gene 14887 [Source:MGI Symbol;Acc:MGI:3801913]	Gm14887	0	0	Insufficient Expression	Insufficient Expression	1
ENSMUSG00000083367	predicted gene 8806 [Source:MGI Symbol;Acc:MGI:3643511]	Gm8806	0.220411	0.223509	Insufficient Expression	Insufficient Expression	0.97889
ENSMUSG00000083365	predicted gene 12895 [Source:MGI Symbol;Acc:MGI:3649907]	Gm12895	0	0	Insufficient Expression	Insufficient Expression	1
ENSMUSG00000035284	vacuolar protein sorting 13C (yeast) [Source:MGI Symbol;Acc:MGI:2444207]	Vps13c	0.834427	0.902737	Insufficient Expression	Insufficient Expression	0.477297
ENSMUSG00000035285	N-acetyltransferase 14 [Source:MGI Symbol;Acc:MGI:3039561]	Nat14	0.236104	0.395947	Insufficient Expression	Insufficient Expression	0.206369
ENSMUSG00000035283	adrenergic receptor, beta 1 [Source:MGI Symbol;Acc:MGI:87937]	Adrb1	0	0	Insufficient Expression	Insufficient Expression	1
ENSMUSG00000042507	ELM2 and Myb/SANT-like domain containing 1 [Source:MGI Symbol;Acc:MGI:2685106]	Elmsan1	0.454007	0.474472	Insufficient Expression	Insufficient Expression	0.855518
ENSMUSG00000059908	murinoglobulin 1 [Source:MGI Symbol;Acc:MGI:99837]	Mug1	0	0.0482791	Insufficient Expression	Insufficient Expression	0.497101
ENSMUSG00000059901	a disintegrin-like and metallopeptidase (reprolysin type) with thrombospondin type 1 motif, 14 [Source:MGI Symbol;Acc:MGI:2179942]	Adamts14	0.00757752	0.00650539	Insufficient Expression	Insufficient Expression	0.984623
ENSMUSG00000010342	testis expressed gene 14 [Source:MGI Symbol;Acc:MGI:1933227]	Tex14	0.189713	0.157618	Insufficient Expression	Insufficient Expression	0.883029
ENSMUSG00000078575	predicted gene 12887 [Source:MGI Symbol;Acc:MGI:3652131]	Gm12887	0	0	Insufficient Expression	Insufficient Expression	1
ENSMUSG00000078577	transmembrane and coiled-coil domains 2 [Source:MGI Symbol;Acc:MGI:1916719]	Tmco2	0	0	Insufficient Expression	Insufficient Expression	1
ENSMUSG00000075335	RIKEN cDNA 4930588K23 gene [Source:MGI Symbol;Acc:MGI:3588254]	4930588K23Rik	0	0	Insufficient Expression	Insufficient Expression	1
ENSMUSG00000075330	RIKEN cDNA A930003A15 gene [Source:MGI Symbol;Acc:MGI:1915412]	A930003A15Rik	0.529118	0.602841	Insufficient Expression	Insufficient Expression	0.786479
ENSMUSG00000023176	carboxypeptidase N, polypeptide 2 [Source:MGI Symbol;Acc:MGI:1919006]	Cpn2	0	0.0188642	Insufficient Expression	Insufficient Expression	0.735957
ENSMUSG00000071466	predicted gene 11360 [Source:MGI Symbol;Acc:MGI:3649916]	Gm11360	0	0	Insufficient Expression	Insufficient Expression	1
ENSMUSG00000051827	reproductive homeobox 2A [Source:MGI Symbol;Acc:MGI:1922449]	Rhox2a	0	0	Insufficient Expression	Insufficient Expression	1
ENSMUSG00000050198	olfactory receptor 768 [Source:MGI Symbol;Acc:MGI:3030602]	Olfr768	0	0	Insufficient Expression	Insufficient Expression	1
ENSMUSG00000050195	stearoyl-coenzyme A desaturase 4 [Source:MGI Symbol;Acc:MGI:2670997]	Scd4	0.55718	0.323444	Insufficient Expression	Insufficient Expression	0.229512
ENSMUSG00000050197	reproductive homeobox 13 [Source:MGI Symbol;Acc:MGI:1920864]	Rhox13	0	0	Insufficient Expression	Insufficient Expression	1
ENSMUSG00000050190	predicted gene 5346 [Source:MGI Symbol;Acc:MGI:3647273]	Gm5346	0	0	Insufficient Expression	Insufficient Expression	1
ENSMUSG00000024987	cytochrome P450, family 26, subfamily a, polypeptide 1 [Source:MGI Symbol;Acc:MGI:1096359]	Cyp26a1	0.0198777	0.142499	Insufficient Expression	Insufficient Expression	0.392601
ENSMUSG00000082109	ribosomal protein L19, pseudogene 12 [Source:MGI Symbol;Acc:MGI:3651430]	Rpl19-ps12	0.551217	0.489879	Insufficient Expression	Insufficient Expression	0.791528
ENSMUSG00000084995	RIKEN cDNA 4930596M17 gene [Source:MGI Symbol;Acc:MGI:1922634]	4930596M17Rik	0	0	Insufficient Expression	Insufficient Expression	1
ENSMUSG00000082107	predicted gene 16216 [Source:MGI Symbol;Acc:MGI:3801728]	Gm16216	0.868526	0.879067	Insufficient Expression	Insufficient Expression	0.976357
ENSMUSG00000082106	melanoma antigen family B, 16, pseudogene 1 [Source:MGI Symbol;Acc:MGI:3644898]	Mageb16-ps1	0.187451	0.0471181	Insufficient Expression	Insufficient Expression	0.23403
ENSMUSG00000082101	schlafen family member 14 [Source:MGI Symbol;Acc:MGI:2684866]	Slfn14	0	0.0142957	Insufficient Expression	Insufficient Expression	0.800345
ENSMUSG00000082100	glutamine synthetase pseudogene 1 [Source:MGI Symbol;Acc:MGI:95740]	Glns-ps1	0.0551574	0.118547	Insufficient Expression	Insufficient Expression	0.624125
ENSMUSG00000082103	predicted gene 15320 [Source:MGI Symbol;Acc:MGI:3782934]	Gm15320	0	0.271105	Insufficient Expression	Insufficient Expression	0.295463
ENSMUSG00000082102	predicted gene 14572 [Source:MGI Symbol;Acc:MGI:3705566]	Gm14572	0	0	Insufficient Expression	Insufficient Expression	1
ENSMUSG00000040217	predicted gene 6369 [Source:MGI Symbol;Acc:MGI:3644758]	Gm6369	0	0	Insufficient Expression	Insufficient Expression	1
ENSMUSG00000040219	tetratricopeptide repeat domain 12 [Source:MGI Symbol;Acc:MGI:2444588]	Ttc12	0.757204	0.845984	Insufficient Expression	Insufficient Expression	0.479813
ENSMUSG00000058692	olfactory receptor 846 [Source:MGI Symbol;Acc:MGI:3030680]	Olfr846	0	0	Insufficient Expression	Insufficient Expression	1
ENSMUSG00000024247	protein kinase domain containing, cytoplasmic [Source:MGI Symbol;Acc:MGI:2147077]	Pkdcc	0.491903	0.36805	Insufficient Expression	Insufficient Expression	0.681999
ENSMUSG00000024245	transmembrane protein 178 [Source:MGI Symbol;Acc:MGI:1915277]	Tmem178	0	0	Insufficient Expression	Insufficient Expression	1
ENSMUSG00000049109	thymocyte selection associated [Source:MGI Symbol;Acc:MGI:2443552]	Themis	0.628506	0.786639	Insufficient Expression	Insufficient Expression	0.545035
ENSMUSG00000061928	desmoglein 1 beta [Source:MGI Symbol;Acc:MGI:2664357]	Dsg1b	0.161502	0.0989074	Insufficient Expression	Insufficient Expression	0.409313
ENSMUSG00000032900	RIKEN cDNA 1700065I17 gene [Source:MGI Symbol;Acc:MGI:1914593]	1700065I17Rik	0.146979	0.198789	Insufficient Expression	Insufficient Expression	0.818457
ENSMUSG00000061923	outer dense fiber of sperm tails 1 [Source:MGI Symbol;Acc:MGI:97424]	Odf1	0	0	Insufficient Expression	Insufficient Expression	1
ENSMUSG00000056696	olfactory receptor 1350 [Source:MGI Symbol;Acc:MGI:3031184]	Olfr1350	0	0	Insufficient Expression	Insufficient Expression	1
ENSMUSG00000050445	cytochrome P450, family 8, subfamily b, polypeptide 1 [Source:MGI Symbol;Acc:MGI:1338044]	Cyp8b1	0	0	Insufficient Expression	Insufficient Expression	1
ENSMUSG00000086341	predicted gene 15932 [Source:MGI Symbol;Acc:MGI:3802106]	Gm15932	0.321274	0.628527	Insufficient Expression	Insufficient Expression	0.0809399
ENSMUSG00000050440	hepcidin antimicrobial peptide [Source:MGI Symbol;Acc:MGI:1933533]	Hamp	0.134558	0	Insufficient Expression	Insufficient Expression	0.326702
ENSMUSG00000081452	predicted gene 14761 [Source:MGI Symbol;Acc:MGI:3705632]	Gm14761	0	0	Insufficient Expression	Insufficient Expression	1
ENSMUSG00000081453	predicted gene 6767 [Source:MGI Symbol;Acc:MGI:3645053]	Gm6767	0.927143	0.900903	Insufficient Expression	Insufficient Expression	0.826034
ENSMUSG00000081450	predicted gene 11700 [Source:MGI Symbol;Acc:MGI:3650078]	Gm11700	0	0	Insufficient Expression	Insufficient Expression	1
ENSMUSG00000081451	predicted gene 12734 [Source:MGI Symbol;Acc:MGI:3650213]	Gm12734	0.734714	0.448995	Insufficient Expression	Insufficient Expression	0.211078
ENSMUSG00000081456	predicted gene 7781 [Source:MGI Symbol;Acc:MGI:3643104]	Gm7781	0.283842	0.148531	Insufficient Expression	Insufficient Expression	0.441112
ENSMUSG00000081457	predicted gene 13488 [Source:MGI Symbol;Acc:MGI:3651425]	Gm13488	0.471826	0.52896	Insufficient Expression	Insufficient Expression	0.92759
ENSMUSG00000081458	predicted gene 14796 [Source:MGI Symbol;Acc:MGI:3649117]	Gm14796	0	0	Insufficient Expression	Insufficient Expression	1
ENSMUSG00000081459	predicted gene 12952 [Source:MGI Symbol;Acc:MGI:3649506]	Gm12952	0	0	Insufficient Expression	Insufficient Expression	1
ENSMUSG00000032908	sphingosine-1-phosphate phosphotase 2 [Source:MGI Symbol;Acc:MGI:3589109]	Sgpp2	0.635935	0.566472	Insufficient Expression	Insufficient Expression	0.632306
ENSMUSG00000015365	Moloney leukemia virus 10-like 1 [Source:MGI Symbol;Acc:MGI:1891384]	Mov10l1	0	0	Insufficient Expression	Insufficient Expression	1
ENSMUSG00000059128	interferon lambda 2 [Source:MGI Symbol;Acc:MGI:3647279]	Ifnl2	0	0	Insufficient Expression	Insufficient Expression	1
ENSMUSG00000067441	predicted pseudogene 14920 [Source:MGI Symbol;Acc:MGI:3642445]	Gm14920	0	0	Insufficient Expression	Insufficient Expression	1
ENSMUSG00000051313	olfactory receptor 1262 [Source:MGI Symbol;Acc:MGI:3031096]	Olfr1262	0	0	Insufficient Expression	Insufficient Expression	1
ENSMUSG00000091206	vomeronasal 2, receptor 91 [Source:MGI Symbol;Acc:MGI:3645072]	Vmn2r91	0	0	Insufficient Expression	Insufficient Expression	1
ENSMUSG00000085224	predicted gene 13425 [Source:MGI Symbol;Acc:MGI:3649915]	Gm13425	0	0	Insufficient Expression	Insufficient Expression	1
ENSMUSG00000085226	predicted gene 7855 [Source:MGI Symbol;Acc:MGI:3648232]	Gm7855	0	0	Insufficient Expression	Insufficient Expression	1
ENSMUSG00000083566	predicted gene 14711 [Source:MGI Symbol;Acc:MGI:3705853]	Gm14711	0	0	Insufficient Expression	Insufficient Expression	1
ENSMUSG00000083567	predicted gene 11451 [Source:MGI Symbol;Acc:MGI:3705412]	Gm11451	0	0	Insufficient Expression	Insufficient Expression	1
ENSMUSG00000047298	potassium channel, subfamily V, member 2 [Source:MGI Symbol;Acc:MGI:2670981]	Kcnv2	0	0	Insufficient Expression	Insufficient Expression	1
ENSMUSG00000047293	G protein-coupled receptor 15 [Source:MGI Symbol;Acc:MGI:1918473]	Gpr15	0.155078	0	Insufficient Expression	Insufficient Expression	0.316895
ENSMUSG00000047295	submandibular gland protein C [Source:MGI Symbol;Acc:MGI:1859618]	Smgc	0	0	Insufficient Expression	Insufficient Expression	1
ENSMUSG00000015981	serine/threonine kinase 32C [Source:MGI Symbol;Acc:MGI:2385336]	Stk32c	0	0	Insufficient Expression	Insufficient Expression	1
ENSMUSG00000033053	RIKEN cDNA 1700028P14 gene [Source:MGI Symbol;Acc:MGI:1914733]	1700028P14Rik	0	0	Insufficient Expression	Insufficient Expression	1
ENSMUSG00000066714	predicted pseudogene 8062 [Source:MGI Symbol;Acc:MGI:3643433]	Gm8062	0.593327	0	Insufficient Expression	Insufficient Expression	0.104319
ENSMUSG00000084172	predicted gene 16420 [Source:MGI Symbol;Acc:MGI:3643246]	Gm16420	0.110691	0.352428	Insufficient Expression	Insufficient Expression	0.0886549
ENSMUSG00000084173	predicted gene 5287 [Source:MGI Symbol;Acc:MGI:3648217]	Gm5287	0	0	Insufficient Expression	Insufficient Expression	1
ENSMUSG00000084170	predicted gene 11954 [Source:MGI Symbol;Acc:MGI:3649565]	Gm11954	0.810625	0.718391	Insufficient Expression	Insufficient Expression	0.810051
ENSMUSG00000084171	predicted gene 13457 [Source:MGI Symbol;Acc:MGI:3651864]	Gm13457	0	0	Insufficient Expression	Insufficient Expression	1
ENSMUSG00000084177	predicted gene 13508 [Source:MGI Symbol;Acc:MGI:3649638]	Gm13508	0	0.185536	Insufficient Expression	Insufficient Expression	0.307525
ENSMUSG00000084174	syncollin [Source:MGI Symbol;Acc:MGI:1915666]	Sycn	0	0	Insufficient Expression	Insufficient Expression	1
ENSMUSG00000084175	predicted gene 11372 [Source:MGI Symbol;Acc:MGI:3651830]	Gm11372	0	0	Insufficient Expression	Insufficient Expression	1
ENSMUSG00000084179	predicted gene 11890 [Source:MGI Symbol;Acc:MGI:3651113]	Gm11890	0	0	Insufficient Expression	Insufficient Expression	1
ENSMUSG00000052759	G protein-coupled receptor 25 [Source:MGI Symbol;Acc:MGI:2686146]	Gpr25	0	0	Insufficient Expression	Insufficient Expression	1
ENSMUSG00000054759	keratin associated protein 5-2 [Source:MGI Symbol;Acc:MGI:1918873]	Krtap5-2	0	0	Insufficient Expression	Insufficient Expression	1
ENSMUSG00000054758	predicted gene 9956 [Source:MGI Symbol;Acc:MGI:3641872]	Gm9956	0	0.0155885	Insufficient Expression	Insufficient Expression	0.783836
ENSMUSG00000054757	aldo-keto reductase family 1, member C20 [Source:MGI Symbol;Acc:MGI:2151104]	Akr1c20	0	0	Insufficient Expression	Insufficient Expression	1
ENSMUSG00000054753	expressed sequence AU018091 [Source:MGI Symbol;Acc:MGI:2142124]	AU018091	0.0694287	0.0366306	Insufficient Expression	Insufficient Expression	0.658174
ENSMUSG00000062760	RIKEN cDNA 1810041L15 gene [Source:MGI Symbol;Acc:MGI:1919551]	1810041L15Rik	0.00672638	0	Insufficient Expression	Insufficient Expression	0.903155
ENSMUSG00000036083	solute carrier family 17 (sodium phosphate), member 3 [Source:MGI Symbol;Acc:MGI:2389216]	Slc17a3	0	0	Insufficient Expression	Insufficient Expression	1
ENSMUSG00000061150	vomeronasal 1 receptor 229 [Source:MGI Symbol;Acc:MGI:2159615]	Vmn1r229	0	0	Insufficient Expression	Insufficient Expression	1
ENSMUSG00000060402	carbohydrate (N-acetylgalactosamine 4-0) sulfotransferase 8 [Source:MGI Symbol;Acc:MGI:1916197]	Chst8	0	0	Insufficient Expression	Insufficient Expression	1
ENSMUSG00000060404	olfactory receptor 1369, pseudogene 1 [Source:MGI Symbol;Acc:MGI:3031203]	Olfr1369-ps1	0	0	Insufficient Expression	Insufficient Expression	1
ENSMUSG00000060407	cytochrome P450, family 2, subfamily a, polypeptide 12 [Source:MGI Symbol;Acc:MGI:105055]	Cyp2a12	0	0	Insufficient Expression	Insufficient Expression	1
ENSMUSG00000062497	olfactory receptor 1411 [Source:MGI Symbol;Acc:MGI:3031245]	Olfr1411	0	0	Insufficient Expression	Insufficient Expression	1
ENSMUSG00000033569	brain-specific angiogenesis inhibitor 3 [Source:MGI Symbol;Acc:MGI:2441837]	Bai3	0	0.00802782	Insufficient Expression	Insufficient Expression	0.884852
ENSMUSG00000091416	predicted gene 6327 [Source:MGI Symbol;Acc:MGI:3646646]	Gm6327	0	0	Insufficient Expression	Insufficient Expression	1
ENSMUSG00000091414			0	0	Insufficient Expression	Insufficient Expression	1
ENSMUSG00000091412	predicted gene 2895 [Source:MGI Symbol;Acc:MGI:3781073]	Gm2895	0	0	Insufficient Expression	Insufficient Expression	1
ENSMUSG00000091411	predicted gene 5916 [Source:MGI Symbol;Acc:MGI:3643162]	Gm5916	0	0	Insufficient Expression	Insufficient Expression	1
ENSMUSG00000091410	predicted gene 17150 [Source:MGI Symbol;Acc:MGI:4937977]	Gm17150	0.190337	0.211899	Insufficient Expression	Insufficient Expression	0.933287
ENSMUSG00000049336	teneurin transmembrane protein 2 [Source:MGI Symbol;Acc:MGI:1345184]	Tenm2	0.00329659	0.00946704	Insufficient Expression	Insufficient Expression	0.911732
ENSMUSG00000049334	olfactory receptor 902 [Source:MGI Symbol;Acc:MGI:3030736]	Olfr902	0	0	Insufficient Expression	Insufficient Expression	1
ENSMUSG00000037028	predicted gene 12800 [Source:MGI Symbol;Acc:MGI:3652120]	Gm12800	0	0	Insufficient Expression	Insufficient Expression	1
ENSMUSG00000030030	RIKEN cDNA 1700003E16 gene [Source:MGI Symbol;Acc:MGI:1919087]	1700003E16Rik	0.602659	0.590252	Insufficient Expression	Insufficient Expression	0.938007
ENSMUSG00000020937	phospholipase C, delta 3 [Source:MGI Symbol;Acc:MGI:107451]	Plcd3	0.200256	0.24282	Insufficient Expression	Insufficient Expression	0.794038
ENSMUSG00000020930	coiled-coil domain containing 103 [Source:MGI Symbol;Acc:MGI:1920543]	Ccdc103	0.271128	0.18765	Insufficient Expression	Insufficient Expression	0.495494
ENSMUSG00000020932	glial fibrillary acidic protein [Source:MGI Symbol;Acc:MGI:95697]	Gfap	0.380851	0.360537	Insufficient Expression	Insufficient Expression	0.921665
ENSMUSG00000072541	predicted gene 5046 [Source:MGI Symbol;Acc:MGI:3649048]	Gm5046	0	0	Insufficient Expression	Insufficient Expression	1
ENSMUSG00000092144	predicted gene 3370 [Source:MGI Symbol;Acc:MGI:3781548]	Gm3370	0	0	Insufficient Expression	Insufficient Expression	1
ENSMUSG00000092145			0	0	Insufficient Expression	Insufficient Expression	1
ENSMUSG00000092147	predicted gene 7052 [Source:MGI Symbol;Acc:MGI:3804969]	Gm7052	0	0	Insufficient Expression	Insufficient Expression	1
ENSMUSG00000063173	olfactory receptor 811 [Source:MGI Symbol;Acc:MGI:3030645]	Olfr811	0	0	Insufficient Expression	Insufficient Expression	1
ENSMUSG00000063177	kallikrein 1-related peptidase b27 [Source:MGI Symbol;Acc:MGI:891980]	Klk1b27	0	0	Insufficient Expression	Insufficient Expression	1
ENSMUSG00000063176	olfactory receptor 955 [Source:MGI Symbol;Acc:MGI:3030789]	Olfr955	0	0	Insufficient Expression	Insufficient Expression	1
ENSMUSG00000090439	predicted gene, 17455 [Source:MGI Symbol;Acc:MGI:4937089]	Gm17455	0	0	Insufficient Expression	Insufficient Expression	1
ENSMUSG00000039518	corneodesmosin [Source:MGI Symbol;Acc:MGI:3505689]	Cdsn	0	0	Insufficient Expression	Insufficient Expression	1
ENSMUSG00000056866			0	0	Insufficient Expression	Insufficient Expression	1
ENSMUSG00000056863	olfactory receptor 702 [Source:MGI Symbol;Acc:MGI:3030536]	Olfr702	0	0	Insufficient Expression	Insufficient Expression	1
ENSMUSG00000048065	cytochrome b5 reductase 2 [Source:MGI Symbol;Acc:MGI:2444415]	Cyb5r2	0	0	Insufficient Expression	Insufficient Expression	1
ENSMUSG00000048067	olfactory receptor 1349 [Source:MGI Symbol;Acc:MGI:3031183]	Olfr1349	0	0	Insufficient Expression	Insufficient Expression	1
ENSMUSG00000048062	formyl peptide receptor, related sequence 4 [Source:MGI Symbol;Acc:MGI:1278317]	Fpr-rs4	0	0	Insufficient Expression	Insufficient Expression	1
ENSMUSG00000022790	immunoglobulin superfamily, member 11 [Source:MGI Symbol;Acc:MGI:2388477]	Igsf11	0.0677039	0.0842573	Insufficient Expression	Insufficient Expression	0.828863
ENSMUSG00000031073	fibroblast growth factor 15 [Source:MGI Symbol;Acc:MGI:1096383]	Fgf15	0.158743	0	Insufficient Expression	Insufficient Expression	0.315499
ENSMUSG00000031070	MAS-related GPR, member F [Source:MGI Symbol;Acc:MGI:2384823]	Mrgprf	0	0	Insufficient Expression	Insufficient Expression	1
ENSMUSG00000022798	RIKEN cDNA 4930435E12 gene [Source:MGI Symbol;Acc:MGI:1921913]	4930435E12Rik	0	0	Insufficient Expression	Insufficient Expression	1
ENSMUSG00000070943	olfactory receptor 356 [Source:MGI Symbol;Acc:MGI:3030190]	Olfr356	0	0	Insufficient Expression	Insufficient Expression	1
ENSMUSG00000070946			0	0	Insufficient Expression	Insufficient Expression	1
ENSMUSG00000028834	tripartite motif-containing 63 [Source:MGI Symbol;Acc:MGI:2447992]	Trim63	0.230863	0.12711	Insufficient Expression	Insufficient Expression	0.5014
ENSMUSG00000028836	solute carrier family 30 (zinc transporter), member 2 [Source:MGI Symbol;Acc:MGI:106637]	Slc30a2	0.184412	0	Insufficient Expression	Insufficient Expression	0.102336
ENSMUSG00000034645	zyg-11 family member A, cell cycle regulator [Source:MGI Symbol;Acc:MGI:2446208]	Zyg11a	0	0	Insufficient Expression	Insufficient Expression	1
ENSMUSG00000034641	CD300 molecule-like family member d [Source:MGI Symbol;Acc:MGI:2442358]	Cd300ld	0.128449	0.317006	Insufficient Expression	Insufficient Expression	0.38815
ENSMUSG00000021680	corticotropin releasing hormone binding protein [Source:MGI Symbol;Acc:MGI:88497]	Crhbp	0	0	Insufficient Expression	Insufficient Expression	1
ENSMUSG00000021685	orthopedia homolog (Drosophila) [Source:MGI Symbol;Acc:MGI:99835]	Otp	0	0	Insufficient Expression	Insufficient Expression	1
ENSMUSG00000021684	phosphodiesterase 8B [Source:MGI Symbol;Acc:MGI:2443999]	Pde8b	0.655342	0.483131	Insufficient Expression	Insufficient Expression	0.0977866
ENSMUSG00000022425	ectonucleotide pyrophosphatase/phosphodiesterase 2 [Source:MGI Symbol;Acc:MGI:1321390]	Enpp2	0.262853	0.219186	Insufficient Expression	Insufficient Expression	0.812313
ENSMUSG00000022421	neuronal pentraxin receptor [Source:MGI Symbol;Acc:MGI:1920590]	Nptxr	0	0	Insufficient Expression	Insufficient Expression	1
ENSMUSG00000022429	DMC1 dosage suppressor of mck1 homolog, meiosis-specific homologous recombination [Source:MGI Symbol;Acc:MGI:105393]	Dmc1	0.9111	0.704143	Insufficient Expression	Insufficient Expression	0.461038
ENSMUSG00000042743	small glutamine-rich tetratricopeptide repeat (TPR)-containing, beta [Source:MGI Symbol;Acc:MGI:2444615]	Sgtb	0.483205	0.613122	Insufficient Expression	Insufficient Expression	0.348008
ENSMUSG00000036863	synapse defective 1, Rho GTPase, homolog 2 (C. elegans) [Source:MGI Symbol;Acc:MGI:3036264]	Syde2	0.76177	0.659498	Insufficient Expression	Insufficient Expression	0.591266
ENSMUSG00000036862	dachsous 1 (Drosophila) [Source:MGI Symbol;Acc:MGI:2685011]	Dchs1	0	0	Insufficient Expression	Insufficient Expression	1
ENSMUSG00000036867	SMAD family member 6 [Source:MGI Symbol;Acc:MGI:1336883]	Smad6	0.682253	0.949763	Insufficient Expression	Insufficient Expression	0.211259
ENSMUSG00000075272	tetratricopeptide repeat domain 30A2 [Source:MGI Symbol;Acc:MGI:3700200]	Ttc30a2	0.260069	0	Insufficient Expression	Insufficient Expression	0.296405
ENSMUSG00000035513	netrin G2 [Source:MGI Symbol;Acc:MGI:2159341]	Ntng2	0.225681	0.604593	Insufficient Expression	Insufficient Expression	0.213368
ENSMUSG00000020481	ankyrin repeat domain 36 [Source:MGI Symbol;Acc:MGI:1923639]	Ankrd36	0	0	Insufficient Expression	Insufficient Expression	1
ENSMUSG00000028307	aldolase B, fructose-bisphosphate [Source:MGI Symbol;Acc:MGI:87995]	Aldob	0	0	Insufficient Expression	Insufficient Expression	1
ENSMUSG00000013562	RIKEN cDNA 4833413E03 gene [Source:MGI Symbol;Acc:MGI:1925354]	4833413E03Rik	0	0	Insufficient Expression	Insufficient Expression	1
ENSMUSG00000020159	gamma-aminobutyric acid (GABA) A receptor, pi [Source:MGI Symbol;Acc:MGI:2387597]	Gabrp	0	0	Insufficient Expression	Insufficient Expression	1
ENSMUSG00000020154	protein tyrosine phosphatase, receptor type, B [Source:MGI Symbol;Acc:MGI:97809]	Ptprb	0.0469579	0.0427228	Insufficient Expression	Insufficient Expression	0.946261
ENSMUSG00000020155	potassium large conductance calcium-activated channel, subfamily M, beta member 1 [Source:MGI Symbol;Acc:MGI:1334203]	Kcnmb1	0.149	0.174184	Insufficient Expression	Insufficient Expression	0.761808
ENSMUSG00000020151	protein tyrosine phosphatase, receptor type, R [Source:MGI Symbol;Acc:MGI:109559]	Ptprr	0.907104	0.866221	Insufficient Expression	Insufficient Expression	0.542198
ENSMUSG00000075237			0.0238071	0.000326812	Insufficient Expression	Insufficient Expression	0.691813
ENSMUSG00000086824	RIKEN cDNA 4930448D08 gene [Source:MGI Symbol;Acc:MGI:1921921]	4930448D08Rik	0	0	Insufficient Expression	Insufficient Expression	1
ENSMUSG00000086822	RIKEN cDNA 5330413P13 gene [Source:MGI Symbol;Acc:MGI:3041161]	5330413P13Rik	0.0211509	0.109971	Insufficient Expression	Insufficient Expression	0.200762
ENSMUSG00000052417	olfactory receptor 720 [Source:MGI Symbol;Acc:MGI:3030554]	Olfr720	0	0	Insufficient Expression	Insufficient Expression	1
ENSMUSG00000052415	trichohyalin [Source:MGI Symbol;Acc:MGI:2177944]	Tchh	0	0	Insufficient Expression	Insufficient Expression	1
ENSMUSG00000044375	cDNA sequence BC027072 [Source:MGI Symbol;Acc:MGI:2385061]	BC027072	0	0	Insufficient Expression	Insufficient Expression	1
ENSMUSG00000087198	predicted gene 13097 [Source:MGI Symbol;Acc:MGI:3701129]	Gm13097	0.322934	0.0841357	Insufficient Expression	Insufficient Expression	0.241789
ENSMUSG00000087194	selection and upkeep of intraepithelial T cells 6 [Source:MGI Symbol;Acc:MGI:3649262]	Skint6	0	0	Insufficient Expression	Insufficient Expression	1
ENSMUSG00000087190	RIKEN cDNA D430001F17 gene [Source:MGI Symbol;Acc:MGI:2441973]	D430001F17Rik	0.31061	0.348446	Insufficient Expression	Insufficient Expression	0.839991
ENSMUSG00000087193	predicted gene 14820 [Source:MGI Symbol;Acc:MGI:3713695]	Gm14820	0	0	Insufficient Expression	Insufficient Expression	1
ENSMUSG00000087192	RIKEN cDNA 4930412L05 gene [Source:MGI Symbol;Acc:MGI:1921191]	4930412L05Rik	0	0	Insufficient Expression	Insufficient Expression	1
ENSMUSG00000087444	predicted gene 5475 [Source:MGI Symbol;Acc:MGI:3646320]	Gm5475	0.0175594	0	Insufficient Expression	Insufficient Expression	0.759372
ENSMUSG00000087443	RIKEN cDNA 5530401N12 gene [Source:MGI Symbol;Acc:MGI:1918627]	5530401N12Rik	0.390573	0.493908	Insufficient Expression	Insufficient Expression	0.667026
ENSMUSG00000087440	RIKEN cDNA 4930577N17 gene [Source:MGI Symbol;Acc:MGI:1914996]	4930577N17Rik	0.308978	0	Insufficient Expression	Insufficient Expression	0.292945
ENSMUSG00000048806	interferon beta 1, fibroblast [Source:MGI Symbol;Acc:MGI:107657]	Ifnb1	0.507816	0	Insufficient Expression	Insufficient Expression	0.287557
ENSMUSG00000024481	RIKEN cDNA 4833403I15 gene [Source:MGI Symbol;Acc:MGI:1921824]	4833403I15Rik	0	0	Insufficient Expression	Insufficient Expression	1
ENSMUSG00000073997	olfactory receptor 521 [Source:MGI Symbol;Acc:MGI:3030355]	Olfr521	0	0	Insufficient Expression	Insufficient Expression	1
ENSMUSG00000073998	olfactory receptor 520 [Source:MGI Symbol;Acc:MGI:3030354]	Olfr520	0	0	Insufficient Expression	Insufficient Expression	1
ENSMUSG00000033006	SRY-box containing gene 10 [Source:MGI Symbol;Acc:MGI:98358]	Sox10	0	0	Insufficient Expression	Insufficient Expression	1
ENSMUSG00000033007	acid-sensing (proton-gated) ion channel family member 4 [Source:MGI Symbol;Acc:MGI:2652846]	Asic4	0	0	Insufficient Expression	Insufficient Expression	1
ENSMUSG00000080878	predicted gene 15618 [Source:MGI Symbol;Acc:MGI:3783063]	Gm15618	0.108311	0	Insufficient Expression	Insufficient Expression	0.346922
ENSMUSG00000080876	predicted gene 14332 [Source:MGI Symbol;Acc:MGI:3649936]	Gm14332	0	0	Insufficient Expression	Insufficient Expression	1
ENSMUSG00000080874	predicted gene 15010 [Source:MGI Symbol;Acc:MGI:3705730]	Gm15010	0	0	Insufficient Expression	Insufficient Expression	1
ENSMUSG00000080873	ribosomal protein L30, pseudogene 3 [Source:MGI Symbol;Acc:MGI:1321401]	Rpl30-ps3	0	0.346637	Insufficient Expression	Insufficient Expression	0.2912
ENSMUSG00000080871	predicted gene 12875 [Source:MGI Symbol;Acc:MGI:3649744]	Gm12875	0	0	Insufficient Expression	Insufficient Expression	1
ENSMUSG00000080870	predicted gene 14111 [Source:MGI Symbol;Acc:MGI:3652258]	Gm14111	0.318881	0.199666	Insufficient Expression	Insufficient Expression	0.0851814
ENSMUSG00000030606	hyaluronan and proteoglycan link protein 3 [Source:MGI Symbol;Acc:MGI:1914916]	Hapln3	0	0.109184	Insufficient Expression	Insufficient Expression	0.346045
ENSMUSG00000059325	HOP homeobox [Source:MGI Symbol;Acc:MGI:1916782]	Hopx	0.0846061	0.301494	Insufficient Expression	Insufficient Expression	0.0506106
ENSMUSG00000059327	ectodysplasin-A [Source:MGI Symbol;Acc:MGI:1195272]	Eda	0.286479	0.231115	Insufficient Expression	Insufficient Expression	0.771478
ENSMUSG00000030600	leucine rich repeat and fibronectin type III domain containing 1 [Source:MGI Symbol;Acc:MGI:2136810]	Lrfn1	0.469358	0.302643	Insufficient Expression	Insufficient Expression	0.0978875
ENSMUSG00000086315	RIKEN cDNA 4930555J06 gene [Source:MGI Symbol;Acc:MGI:2151103]	4930555J06Rik	0.119431	0	Insufficient Expression	Insufficient Expression	0.336946
ENSMUSG00000086310	predicted gene 12278 [Source:MGI Symbol;Acc:MGI:3650383]	Gm12278	0.310318	0.315022	Insufficient Expression	Insufficient Expression	0.988083
ENSMUSG00000086312	predicted gene 15336 [Source:MGI Symbol;Acc:MGI:3705096]	Gm15336	0	0	Insufficient Expression	Insufficient Expression	1
ENSMUSG00000047050	olfactory receptor 914 [Source:MGI Symbol;Acc:MGI:3030748]	Olfr914	0	0	Insufficient Expression	Insufficient Expression	1
ENSMUSG00000047053	transmembrane epididymal protein 1 [Source:MGI Symbol;Acc:MGI:2668439]	Teddm1	0	0	Insufficient Expression	Insufficient Expression	1
ENSMUSG00000081045	predicted gene 12797 [Source:MGI Symbol;Acc:MGI:3649203]	Gm12797	0	0	Insufficient Expression	Insufficient Expression	1
ENSMUSG00000081044	expressed sequence AU015836 [Source:MGI Symbol;Acc:MGI:2147954]	AU015836	0	0	Insufficient Expression	Insufficient Expression	1
ENSMUSG00000081047	olfactory receptor 997, pseudogene 1 [Source:MGI Symbol;Acc:MGI:3030831]	Olfr997-ps1	0	0	Insufficient Expression	Insufficient Expression	1
ENSMUSG00000081041	nemo like kinase, pseudogene 1 [Source:MGI Symbol;Acc:MGI:2181687]	Nlk-ps1	0	0	Insufficient Expression	Insufficient Expression	1
ENSMUSG00000081043	predicted gene 11512 [Source:MGI Symbol;Acc:MGI:3649366]	Gm11512	0.198041	0.0961939	Insufficient Expression	Insufficient Expression	0.46985
ENSMUSG00000081048	predicted gene 11760 [Source:MGI Symbol;Acc:MGI:3651479]	Gm11760	0.155962	0.259605	Insufficient Expression	Insufficient Expression	0.543382
ENSMUSG00000085754	predicted gene 15886 [Source:MGI Symbol;Acc:MGI:3801744]	Gm15886	0.0293799	0.293254	Insufficient Expression	Insufficient Expression	0.342442
ENSMUSG00000085756	predicted gene 15279 [Source:MGI Symbol;Acc:MGI:3826582]	Gm15279	0	0	Insufficient Expression	Insufficient Expression	1
ENSMUSG00000085759	RIKEN cDNA 1700061E18 gene [Source:MGI Symbol;Acc:MGI:1924241]	1700061E18Rik	0	0	Insufficient Expression	Insufficient Expression	1
ENSMUSG00000029829	transmembrane protein 213 [Source:MGI Symbol;Acc:MGI:1924772]	Tmem213	0	0	Insufficient Expression	Insufficient Expression	1
ENSMUSG00000029828	RIKEN cDNA 4921507P07 gene [Source:MGI Symbol;Acc:MGI:1918071]	4921507P07Rik	0.674335	0.973597	Insufficient Expression	Insufficient Expression	0.108399
ENSMUSG00000089698	predicted pseudogene 2541 [Source:MGI Symbol;Acc:MGI:3780709]	Gm2541	0	0	Insufficient Expression	Insufficient Expression	1
ENSMUSG00000089699	predicted gene 1992 [Source:MGI Symbol;Acc:MGI:3780162]	Gm1992	0	0	Insufficient Expression	Insufficient Expression	1
ENSMUSG00000089690	predicted gene 16569 [Source:MGI Symbol;Acc:MGI:4414989]	Gm16569	0	0	Insufficient Expression	Insufficient Expression	1
ENSMUSG00000089695	predicted gene 15946 [Source:MGI Symbol;Acc:MGI:3801999]	Gm15946	0.553112	0.63058	Insufficient Expression	Insufficient Expression	0.666447
ENSMUSG00000089696	predicted gene 4778 [Source:MGI Symbol;Acc:MGI:3643869]	Gm4778	0	0	Insufficient Expression	Insufficient Expression	1
ENSMUSG00000089697	predicted gene 15947 [Source:MGI Symbol;Acc:MGI:3801748]	Gm15947	0.13467	0.0527575	Insufficient Expression	Insufficient Expression	0.440554
ENSMUSG00000048316	predicted gene 9823 [Source:MGI Symbol;Acc:MGI:3708656]	Gm9823	0	0.0414718	Insufficient Expression	Insufficient Expression	0.537371
ENSMUSG00000055109	predicted gene 15155 [Source:MGI Symbol;Acc:MGI:3642241]	Gm15155	0.225761	0.182959	Insufficient Expression	Insufficient Expression	0.870622
ENSMUSG00000031559	RIKEN cDNA 4930555F03 gene [Source:MGI Symbol;Acc:MGI:1922609]	4930555F03Rik	0.29477	0.254681	Insufficient Expression	Insufficient Expression	0.664505
ENSMUSG00000084408	predicted gene 11870 [Source:MGI Symbol;Acc:MGI:3650285]	Gm11870	0.0536366	0	Insufficient Expression	Insufficient Expression	0.470815
ENSMUSG00000084409			0	0.367099	Insufficient Expression	Insufficient Expression	0.0732779
ENSMUSG00000084402	predicted gene 11921 [Source:MGI Symbol;Acc:MGI:3649866]	Gm11921	0	0	Insufficient Expression	Insufficient Expression	1
ENSMUSG00000084403	ribosomal protein S15A, pseudogene 8 [Source:MGI Symbol;Acc:MGI:3652112]	Rps15a-ps8	0.460491	0	Insufficient Expression	Insufficient Expression	0.089193
ENSMUSG00000084400	predicted gene 11576 [Source:MGI Symbol;Acc:MGI:3649593]	Gm11576	0	0	Insufficient Expression	Insufficient Expression	1
ENSMUSG00000084401	predicted gene 12586 [Source:MGI Symbol;Acc:MGI:3649692]	Gm12586	0.464671	0.526385	Insufficient Expression	Insufficient Expression	0.806075
ENSMUSG00000084407	predicted gene 14018 [Source:MGI Symbol;Acc:MGI:3649456]	Gm14018	0.800283	0.67997	Insufficient Expression	Insufficient Expression	0.657852
ENSMUSG00000084404	predicted gene 12513 [Source:MGI Symbol;Acc:MGI:3649753]	Gm12513	0	0.230005	Insufficient Expression	Insufficient Expression	0.299667
ENSMUSG00000084405	olfactory receptor 1169, pseudogene 1 [Source:MGI Symbol;Acc:MGI:3031003]	Olfr1169-ps1	0	0	Insufficient Expression	Insufficient Expression	1
ENSMUSG00000090641	zinc finger protein 712 [Source:MGI Symbol;Acc:MGI:1925501]	Zfp712	0.921297	0.959625	Insufficient Expression	Insufficient Expression	0.852939
ENSMUSG00000034362	cystatin A [Source:MGI Symbol;Acc:MGI:3524930]	Csta	0.0567051	0.13641	Insufficient Expression	Insufficient Expression	0.387787
ENSMUSG00000083756	predicted gene 13468 [Source:MGI Symbol;Acc:MGI:3649388]	Gm13468	0	0	Insufficient Expression	Insufficient Expression	1
ENSMUSG00000083755	predicted gene 14559 [Source:MGI Symbol;Acc:MGI:3705537]	Gm14559	0	0	Insufficient Expression	Insufficient Expression	1
ENSMUSG00000083754	predicted gene 7803 [Source:MGI Symbol;Acc:MGI:3646089]	Gm7803	0.890885	0.737302	Insufficient Expression	Insufficient Expression	0.674063
ENSMUSG00000083753	predicted gene 12814 [Source:MGI Symbol;Acc:MGI:3651208]	Gm12814	0	0	Insufficient Expression	Insufficient Expression	1
ENSMUSG00000083752	predicted gene 12014 [Source:MGI Symbol;Acc:MGI:3651034]	Gm12014	0	0	Insufficient Expression	Insufficient Expression	1
ENSMUSG00000083751	predicted gene 14534 [Source:MGI Symbol;Acc:MGI:3705635]	Gm14534	0	0	Insufficient Expression	Insufficient Expression	1
ENSMUSG00000083750	predicted gene 14108 [Source:MGI Symbol;Acc:MGI:3649327]	Gm14108	0.321079	0.664487	Insufficient Expression	Insufficient Expression	0.00500756
ENSMUSG00000046093	hippocalcin-like 4 [Source:MGI Symbol;Acc:MGI:2157521]	Hpcal4	0.0920822	0.501125	Insufficient Expression	Insufficient Expression	0.16699
ENSMUSG00000046095	keratin 32 [Source:MGI Symbol;Acc:MGI:1309995]	Krt32	0	0	Insufficient Expression	Insufficient Expression	1
ENSMUSG00000080317	vomeronasal 2, receptor, pseudogene 94 [Source:MGI Symbol;Acc:MGI:3761346]	Vmn2r-ps94	0	0	Insufficient Expression	Insufficient Expression	1
ENSMUSG00000082804	ribosomal protein L17, pseudogene 1 [Source:MGI Symbol;Acc:MGI:3652107]	Rpl17-ps1	0.127272	0.556485	Insufficient Expression	Insufficient Expression	0.0863049
ENSMUSG00000082806	ribosomal protein L13, pseudogene 1 [Source:MGI Symbol;Acc:MGI:3649805]	Rpl13-ps1	0.716607	0.552048	Insufficient Expression	Insufficient Expression	0.588998
ENSMUSG00000082807	predicted gene 14782 [Source:MGI Symbol;Acc:MGI:3705443]	Gm14782	0	0	Insufficient Expression	Insufficient Expression	1
ENSMUSG00000082800	predicted gene 13560 [Source:MGI Symbol;Acc:MGI:3651673]	Gm13560	0	0	Insufficient Expression	Insufficient Expression	1
ENSMUSG00000082802	predicted gene 15465 [Source:MGI Symbol;Acc:MGI:3705590]	Gm15465	0	0	Insufficient Expression	Insufficient Expression	1
ENSMUSG00000015501	human immunodeficiency virus type I enhancer binding protein 2 [Source:MGI Symbol;Acc:MGI:1338076]	Hivep2	0.338406	0.308089	Insufficient Expression	Insufficient Expression	0.905318
ENSMUSG00000045540	olfactory receptor 600 [Source:MGI Symbol;Acc:MGI:3030434]	Olfr600	0	0	Insufficient Expression	Insufficient Expression	1
ENSMUSG00000045545	keratin 14 [Source:MGI Symbol;Acc:MGI:96688]	Krt14	0	0	Insufficient Expression	Insufficient Expression	1
ENSMUSG00000045546	ring finger protein 113A2 [Source:MGI Symbol;Acc:MGI:1913631]	Rnf113a2	0	0	Insufficient Expression	Insufficient Expression	1
ENSMUSG00000044633	RIKEN cDNA B530045E10 gene [Source:MGI Symbol;Acc:MGI:2445145]	B530045E10Rik	0.0924506	0.065462	Insufficient Expression	Insufficient Expression	0.67002
ENSMUSG00000044639	predicted gene 11507 [Source:MGI Symbol;Acc:MGI:3650927]	Gm11507	0	0	Insufficient Expression	Insufficient Expression	1
ENSMUSG00000041044	leucine-rich repeat, immunoglobulin-like and transmembrane domains 1 [Source:MGI Symbol;Acc:MGI:2385320]	Lrit1	0.00964189	0	Insufficient Expression	Insufficient Expression	0.862465
ENSMUSG00000041046	receptor (calcitonin) activity modifying protein 3 [Source:MGI Symbol;Acc:MGI:1860292]	Ramp3	0.238946	0	Insufficient Expression	Insufficient Expression	0.107416
ENSMUSG00000081866	predicted gene 12401 [Source:MGI Symbol;Acc:MGI:3651578]	Gm12401	0	0.39242	Insufficient Expression	Insufficient Expression	0.289707
ENSMUSG00000081865	predicted gene 15484 [Source:MGI Symbol;Acc:MGI:3705726]	Gm15484	0.686409	0.502762	Insufficient Expression	Insufficient Expression	0.550622
ENSMUSG00000081864	olfactory receptor 405, pseudogene 1 [Source:MGI Symbol;Acc:MGI:3030239]	Olfr405-ps1	0	0	Insufficient Expression	Insufficient Expression	1
ENSMUSG00000081863	predicted gene 12780 [Source:MGI Symbol;Acc:MGI:3649896]	Gm12780	0	0	Insufficient Expression	Insufficient Expression	1
ENSMUSG00000081862	predicted gene 12413 [Source:MGI Symbol;Acc:MGI:3650373]	Gm12413	0	0	Insufficient Expression	Insufficient Expression	1
ENSMUSG00000081860	predicted gene 11533 [Source:MGI Symbol;Acc:MGI:3651874]	Gm11533	0	0.346199	Insufficient Expression	Insufficient Expression	0.291217
ENSMUSG00000051225	family with sequence similarity 83, member A [Source:MGI Symbol;Acc:MGI:2447773]	Fam83a	0.666678	0.660261	Insufficient Expression	Insufficient Expression	0.969418
ENSMUSG00000081869	predicted gene 15002 [Source:MGI Symbol;Acc:MGI:3705342]	Gm15002	0.10839	0.148839	Insufficient Expression	Insufficient Expression	0.814186
ENSMUSG00000081868	predicted gene 12039 [Source:MGI Symbol;Acc:MGI:3651600]	Gm12039	0	0	Insufficient Expression	Insufficient Expression	1
ENSMUSG00000058153	seizure related 6 homolog like [Source:MGI Symbol;Acc:MGI:1935121]	Sez6l	0	0.0163792	Insufficient Expression	Insufficient Expression	0.773918
ENSMUSG00000058152	chondroitin sulfate synthase 3 [Source:MGI Symbol;Acc:MGI:1926173]	Chsy3	0	0.01665	Insufficient Expression	Insufficient Expression	0.770552
ENSMUSG00000058159	brachyury 2 [Source:MGI Symbol;Acc:MGI:104658]	T2	0.942835	0.871753	Insufficient Expression	Insufficient Expression	0.706547
ENSMUSG00000050762	protease, serine, 27 [Source:MGI Symbol;Acc:MGI:2450123]	Prss27	0	0	Insufficient Expression	Insufficient Expression	1
ENSMUSG00000050763	olfactory receptor 1395 [Source:MGI Symbol;Acc:MGI:3031229]	Olfr1395	0	0	Insufficient Expression	Insufficient Expression	1
ENSMUSG00000050766	eosinophil-associated, ribonuclease A family, member 14 [Source:MGI Symbol;Acc:MGI:3528616]	Ear14	0	0	Insufficient Expression	Insufficient Expression	1
ENSMUSG00000090897	predicted gene 5494 [Source:MGI Symbol;Acc:MGI:3643294]	Gm5494	0	0	Insufficient Expression	Insufficient Expression	1
ENSMUSG00000040399	RIKEN cDNA C630050I24 gene [Source:MGI Symbol;Acc:MGI:1925821]	C630050I24Rik	0	0	Insufficient Expression	Insufficient Expression	1
ENSMUSG00000090146	RIKEN cDNA 4930405H06 gene [Source:MGI Symbol;Acc:MGI:1921068]	4930405H06Rik	0	0	Insufficient Expression	Insufficient Expression	1
ENSMUSG00000090147	predicted gene 3329 [Source:MGI Symbol;Acc:MGI:3781507]	Gm3329	0.0803771	0	Insufficient Expression	Insufficient Expression	0.387758
ENSMUSG00000090145	UDP glucuronosyltransferase 1 family, polypeptide A6B [Source:MGI Symbol;Acc:MGI:3580629]	Ugt1a6b	0.302631	0	Insufficient Expression	Insufficient Expression	0.080677
ENSMUSG00000090142	predicted gene 15795 [Source:MGI Symbol;Acc:MGI:3802035]	Gm15795	0.364015	0	Insufficient Expression	Insufficient Expression	0.290568
ENSMUSG00000090141	predicted gene 614 [Source:MGI Symbol;Acc:MGI:2685460]	Gm614	0.221654	0.306173	Insufficient Expression	Insufficient Expression	0.712873
ENSMUSG00000040026	serum amyloid A 3 [Source:MGI Symbol;Acc:MGI:98223]	Saa3	0.0991405	0.629449	Insufficient Expression	Insufficient Expression	0.0726247
ENSMUSG00000056089	predicted gene 5468 [Source:MGI Symbol;Acc:MGI:3648948]	Gm5468	0	0	Insufficient Expression	Insufficient Expression	1
ENSMUSG00000057933	glutathione S-transferase, alpha 2 (Yc2) [Source:MGI Symbol;Acc:MGI:95863]	Gsta2	0	0	Insufficient Expression	Insufficient Expression	1
ENSMUSG00000061777	olfactory receptor 126 [Source:MGI Symbol;Acc:MGI:2177509]	Olfr126	0	0	Insufficient Expression	Insufficient Expression	1
ENSMUSG00000057685	predicted gene 8526 [Source:MGI Symbol;Acc:MGI:3645225]	Gm8526	0.315132	0.391685	Insufficient Expression	Insufficient Expression	0.819945
ENSMUSG00000085413	RIKEN cDNA 1700010K10 gene [Source:MGI Symbol;Acc:MGI:1919467]	1700010K10Rik	0	0	Insufficient Expression	Insufficient Expression	1
ENSMUSG00000085416	RIKEN cDNA 1700019G24 gene [Source:MGI Symbol;Acc:MGI:1919499]	1700019G24Rik	0.106874	0	Insufficient Expression	Insufficient Expression	0.348406
ENSMUSG00000085417	predicted gene 13919 [Source:MGI Symbol;Acc:MGI:3651616]	Gm13919	0.752244	0.248303	Insufficient Expression	Insufficient Expression	0.0770333
ENSMUSG00000053303	solute carrier family 22 (organic cation transporter), member 26 [Source:MGI Symbol;Acc:MGI:2385316]	Slc22a26	0	0.0171225	Insufficient Expression	Insufficient Expression	0.76472
ENSMUSG00000085418	RIKEN cDNA 4930483C13 gene [Source:MGI Symbol;Acc:MGI:1922226]	4930483C13Rik	0	0	Insufficient Expression	Insufficient Expression	1
ENSMUSG00000038859	BAI1-associated protein 2-like 1 [Source:MGI Symbol;Acc:MGI:1914148]	Baiap2l1	0.818484	0.698503	Insufficient Expression	Insufficient Expression	0.564197
ENSMUSG00000062103	olfactory receptor 924 [Source:MGI Symbol;Acc:MGI:3030758]	Olfr924	0	0	Insufficient Expression	Insufficient Expression	1
ENSMUSG00000076876	T cell receptor alpha joining 57 [Source:MGI Symbol;Acc:MGI:4439692]	Traj57	0	0	Insufficient Expression	Insufficient Expression	1
ENSMUSG00000076877	T cell receptor alpha joining 56 [Source:MGI Symbol;Acc:MGI:4439693]	Traj56	0	0	Insufficient Expression	Insufficient Expression	1
ENSMUSG00000076874	T cell receptor alpha joining 59 [Source:MGI Symbol;Acc:MGI:4439694]	Traj59	0	0	Insufficient Expression	Insufficient Expression	1
ENSMUSG00000076875	T cell receptor alpha joining 58 [Source:MGI Symbol;Acc:MGI:4439695]	Traj58	0	0	Insufficient Expression	Insufficient Expression	1
ENSMUSG00000076870	T cell receptor delta joining 1 [Source:MGI Symbol;Acc:MGI:4819753]	Trdj1	0	0	Insufficient Expression	Insufficient Expression	1
ENSMUSG00000076871	T cell receptor delta joining 2 [Source:MGI Symbol;Acc:MGI:4887422]	Trdj2	0	0	Insufficient Expression	Insufficient Expression	1
ENSMUSG00000076878	T cell receptor alpha joining 53 [Source:MGI Symbol;Acc:MGI:4439696]	Traj53	0	0	Insufficient Expression	Insufficient Expression	1
ENSMUSG00000062105	olfactory receptor 183 [Source:MGI Symbol;Acc:MGI:3030017]	Olfr183	0	0	Insufficient Expression	Insufficient Expression	1
ENSMUSG00000066500	IZUMO family member 2 [Source:MGI Symbol;Acc:MGI:1922760]	Izumo2	0	0	Insufficient Expression	Insufficient Expression	1
ENSMUSG00000024304	cadherin 2 [Source:MGI Symbol;Acc:MGI:88355]	Cdh2	0.22964	0.330316	Insufficient Expression	Insufficient Expression	0.621686
ENSMUSG00000025961	RIKEN cDNA 4933402D24 gene [Source:MGI Symbol;Acc:MGI:1921676]	4933402D24Rik	0	0.105856	Insufficient Expression	Insufficient Expression	0.349488
ENSMUSG00000091994	RIKEN cDNA E130317F20 gene [Source:MGI Symbol;Acc:MGI:3041202]	E130317F20Rik	0.844718	0.872813	Insufficient Expression	Insufficient Expression	0.905483
ENSMUSG00000024302	dystrobrevin alpha [Source:MGI Symbol;Acc:MGI:106039]	Dtna	0.246793	0	Insufficient Expression	Insufficient Expression	0.0815893
ENSMUSG00000025963	malate dehydrogenase 1B, NAD (soluble) [Source:MGI Symbol;Acc:MGI:1923918]	Mdh1b	0	0	Insufficient Expression	Insufficient Expression	1
ENSMUSG00000020019	netrin 4 [Source:MGI Symbol;Acc:MGI:1888978]	Ntn4	0.0104954	0.0333586	Insufficient Expression	Insufficient Expression	0.718408
ENSMUSG00000020017	histidine ammonia lyase [Source:MGI Symbol;Acc:MGI:96010]	Hal	0.112426	0.23279	Insufficient Expression	Insufficient Expression	0.226023
ENSMUSG00000070336	F-box protein 47 [Source:MGI Symbol;Acc:MGI:1920223]	Fbxo47	0.925481	0.827136	Insufficient Expression	Insufficient Expression	0.792843
ENSMUSG00000070335	keratin associated protein 9-1 [Source:MGI Symbol;Acc:MGI:1309997]	Krtap9-1	0	0	Insufficient Expression	Insufficient Expression	1
ENSMUSG00000070334	keratin associated protein 31-1 [Source:MGI Symbol;Acc:MGI:1918081]	Krtap31-1	0	0	Insufficient Expression	Insufficient Expression	1
ENSMUSG00000070332	RIKEN cDNA 4933422H20 gene [Source:MGI Symbol;Acc:MGI:3588186]	4933422H20Rik	0	0	Insufficient Expression	Insufficient Expression	1
ENSMUSG00000070331	glutamine rich 2 [Source:MGI Symbol;Acc:MGI:2684912]	Qrich2	0	0	Insufficient Expression	Insufficient Expression	1
ENSMUSG00000070330	transmembrane protein 235 [Source:MGI Symbol;Acc:MGI:3651706]	Tmem235	0	0	Insufficient Expression	Insufficient Expression	1
ENSMUSG00000033249	heat shock transcription factor 4 [Source:MGI Symbol;Acc:MGI:1347058]	Hsf4	0.356666	0.384418	Insufficient Expression	Insufficient Expression	0.926442
ENSMUSG00000048391	olfactory receptor 843 [Source:MGI Symbol;Acc:MGI:3030677]	Olfr843	0	0	Insufficient Expression	Insufficient Expression	1
ENSMUSG00000048399	transformation related protein 63 regulated [Source:MGI Symbol;Acc:MGI:1918588]	Tprg	0	0.11679	Insufficient Expression	Insufficient Expression	0.339097
ENSMUSG00000039891	taxilin beta [Source:MGI Symbol;Acc:MGI:2671945]	Txlnb	0.133619	0.151306	Insufficient Expression	Insufficient Expression	0.902708
ENSMUSG00000021943	growth differentiation factor 10 [Source:MGI Symbol;Acc:MGI:95684]	Gdf10	0	0	Insufficient Expression	Insufficient Expression	1
ENSMUSG00000021940	protein tyrosine phosphatase, non-receptor type 20 [Source:MGI Symbol;Acc:MGI:1196295]	Ptpn20	0	0	Insufficient Expression	Insufficient Expression	1
ENSMUSG00000021944	GATA binding protein 4 [Source:MGI Symbol;Acc:MGI:95664]	Gata4	0.0446316	0.0552135	Insufficient Expression	Insufficient Expression	0.877262
ENSMUSG00000090975	predicted gene 17162 [Source:MGI Symbol;Acc:MGI:4937989]	Gm17162	0	0	Insufficient Expression	Insufficient Expression	1
ENSMUSG00000090974	solute carrier organic anion transporter family, member 6b1 [Source:MGI Symbol;Acc:MGI:1915104]	Slco6b1	0.0137602	0	Insufficient Expression	Insufficient Expression	0.807285
ENSMUSG00000090973			0	0	Insufficient Expression	Insufficient Expression	1
ENSMUSG00000030911	zona pellucida glycoprotein 2 [Source:MGI Symbol;Acc:MGI:99214]	Zp2	0	0	Insufficient Expression	Insufficient Expression	1
ENSMUSG00000037490	solute carrier family 2 (facilitated glucose transporter), member 12 [Source:MGI Symbol;Acc:MGI:3052471]	Slc2a12	0.173624	0.194936	Insufficient Expression	Insufficient Expression	0.870814
ENSMUSG00000062515	fatty acid binding protein 4, adipocyte [Source:MGI Symbol;Acc:MGI:88038]	Fabp4	0	0	Insufficient Expression	Insufficient Expression	1
ENSMUSG00000033794	lysophosphatidylcholine acyltransferase 2B [Source:MGI Symbol;Acc:MGI:1918152]	Lpcat2b	0.0241777	0.0540814	Insufficient Expression	Insufficient Expression	0.649772
ENSMUSG00000036545	a disintegrin-like and metallopeptidase (reprolysin type) with thrombospondin type 1 motif, 2 [Source:MGI Symbol;Acc:MGI:1347356]	Adamts2	0.605974	0.594377	Insufficient Expression	Insufficient Expression	0.878052
ENSMUSG00000091597			0	0	Insufficient Expression	Insufficient Expression	1
ENSMUSG00000091594	predicted gene 17067 [Source:MGI Symbol;Acc:MGI:4937894]	Gm17067	0.64952	0.560137	Insufficient Expression	Insufficient Expression	0.307639
ENSMUSG00000091595	predicted gene 3344 [Source:MGI Symbol;Acc:MGI:3781522]	Gm3344	0	0	Insufficient Expression	Insufficient Expression	1
ENSMUSG00000091599			0	0	Insufficient Expression	Insufficient Expression	1
ENSMUSG00000091016	predicted gene 2878 [Source:MGI Symbol;Acc:MGI:3781056]	Gm2878	0	0	Insufficient Expression	Insufficient Expression	1
ENSMUSG00000071065	olfactory receptor 806 [Source:MGI Symbol;Acc:MGI:3030640]	Olfr806	0	0	Insufficient Expression	Insufficient Expression	1
ENSMUSG00000023093	predicted gene 7257 [Source:MGI Symbol;Acc:MGI:3647831]	Gm7257	0	0	Insufficient Expression	Insufficient Expression	1
ENSMUSG00000091624	vomeronasal 2, receptor 9 [Source:MGI Symbol;Acc:MGI:3643093]	Vmn2r9	0	0	Insufficient Expression	Insufficient Expression	1
ENSMUSG00000091627	predicted gene 5929 [Source:MGI Symbol;Acc:MGI:3646763]	Gm5929	0	0	Insufficient Expression	Insufficient Expression	1
ENSMUSG00000091620	vomeronasal 2, receptor 23 [Source:MGI Symbol;Acc:MGI:3646826]	Vmn2r23	0	0	Insufficient Expression	Insufficient Expression	1
ENSMUSG00000060613	cytochrome P450, family 2, subfamily c, polypeptide 70 [Source:MGI Symbol;Acc:MGI:2385878]	Cyp2c70	0	0	Insufficient Expression	Insufficient Expression	1
ENSMUSG00000060615	angiogenin, ribonuclease A family, member 4 [Source:MGI Symbol;Acc:MGI:2656551]	Ang4	0	0	Insufficient Expression	Insufficient Expression	1
ENSMUSG00000038071	neuropeptide Y receptor Y6 [Source:MGI Symbol;Acc:MGI:1098590]	Npy6r	0	0	Insufficient Expression	Insufficient Expression	1
ENSMUSG00000038077	potassium voltage-gated channel, shaker-related, subfamily, member 6 [Source:MGI Symbol;Acc:MGI:96663]	Kcna6	0	0	Insufficient Expression	Insufficient Expression	1
ENSMUSG00000046643	olfactory receptor 218 [Source:MGI Symbol;Acc:MGI:3030052]	Olfr218	0	0	Insufficient Expression	Insufficient Expression	1
ENSMUSG00000032846	zinc finger SWIM-type containing 6 [Source:MGI Symbol;Acc:MGI:1914513]	Zswim6	0.817912	0.902083	Insufficient Expression	Insufficient Expression	0.699757
ENSMUSG00000073514	docking protein 6 [Source:MGI Symbol;Acc:MGI:3639495]	Dok6	0.495399	0.522498	Insufficient Expression	Insufficient Expression	0.883751
ENSMUSG00000073510	predicted gene 7647 [Source:MGI Symbol;Acc:MGI:3779753]	Gm7647	0	0	Insufficient Expression	Insufficient Expression	1
ENSMUSG00000073511			0	0	Insufficient Expression	Insufficient Expression	1
ENSMUSG00000031790	matrix metallopeptidase 15 [Source:MGI Symbol;Acc:MGI:109320]	Mmp15	0.110076	0.0317342	Insufficient Expression	Insufficient Expression	0.374209
ENSMUSG00000022321	cadherin 10 [Source:MGI Symbol;Acc:MGI:107436]	Cdh10	0	0	Insufficient Expression	Insufficient Expression	1
ENSMUSG00000031132	CD40 ligand [Source:MGI Symbol;Acc:MGI:88337]	Cd40lg	0	0	Insufficient Expression	Insufficient Expression	1
ENSMUSG00000031130	bombesin-like receptor 3 [Source:MGI Symbol;Acc:MGI:1100501]	Brs3	0	0	Insufficient Expression	Insufficient Expression	1
ENSMUSG00000031131	vestigial like 1 homolog (Drosophila) [Source:MGI Symbol;Acc:MGI:2655768]	Vgll1	0	0	Insufficient Expression	Insufficient Expression	1
ENSMUSG00000031138	coagulation factor IX [Source:MGI Symbol;Acc:MGI:88384]	F9	0.043259	0.0378312	Insufficient Expression	Insufficient Expression	0.930307
ENSMUSG00000031139	mcf.2 transforming sequence [Source:MGI Symbol;Acc:MGI:96932]	Mcf2	0.183691	0.21742	Insufficient Expression	Insufficient Expression	0.769682
ENSMUSG00000075589	predicted gene 11536 [Source:MGI Symbol;Acc:MGI:3650116]	Gm11536	0.084826	0	Insufficient Expression	Insufficient Expression	0.379128
ENSMUSG00000075586	predicted gene 11529 [Source:MGI Symbol;Acc:MGI:3649352]	Gm11529	0	0	Insufficient Expression	Insufficient Expression	1
ENSMUSG00000075585	RIKEN cDNA 6330403L08 gene [Source:MGI Symbol;Acc:MGI:1917994]	6330403L08Rik	0.0671449	0.00609616	Insufficient Expression	Insufficient Expression	0.312529
ENSMUSG00000041608	ectonucleoside triphosphate diphosphohydrolase 3 [Source:MGI Symbol;Acc:MGI:1321386]	Entpd3	0.571462	0.428053	Insufficient Expression	Insufficient Expression	0.328309
ENSMUSG00000048636	RIKEN cDNA A730049H05 gene [Source:MGI Symbol;Acc:MGI:1921766]	A730049H05Rik	0	0	Insufficient Expression	Insufficient Expression	1
ENSMUSG00000043623	RIKEN cDNA 4933412A08 gene [Source:MGI Symbol;Acc:MGI:1921695]	4933412A08Rik	0.386756	0.237007	Insufficient Expression	Insufficient Expression	0.261639
ENSMUSG00000043621	UBX domain protein 10 [Source:MGI Symbol;Acc:MGI:2443123]	Ubxn10	0	0	Insufficient Expression	Insufficient Expression	1
ENSMUSG00000029778	adenylate cyclase activating polypeptide 1 receptor 1 [Source:MGI Symbol;Acc:MGI:108449]	Adcyap1r1	0.0219015	0.0180695	Insufficient Expression	Insufficient Expression	0.946606
ENSMUSG00000022613	myo-inositol oxygenase [Source:MGI Symbol;Acc:MGI:1891725]	Miox	0	0	Insufficient Expression	Insufficient Expression	1
ENSMUSG00000045708	olfactory receptor 447 [Source:MGI Symbol;Acc:MGI:3030281]	Olfr447	0	0	Insufficient Expression	Insufficient Expression	1
ENSMUSG00000074355	predicted gene 10676 [Source:MGI Symbol;Acc:MGI:3704283]	Gm10676	0.486871	0.392081	Insufficient Expression	Insufficient Expression	0.386944
ENSMUSG00000074354	RIKEN cDNA 9230115E21 gene [Source:MGI Symbol;Acc:MGI:3027124]	9230115E21Rik	0	0	Insufficient Expression	Insufficient Expression	1
ENSMUSG00000024076	vitrin [Source:MGI Symbol;Acc:MGI:1921449]	Vit	0.164523	0.0967837	Insufficient Expression	Insufficient Expression	0.371813
ENSMUSG00000074359	pregnancy-specific glycoprotein 23 [Source:MGI Symbol;Acc:MGI:1891355]	Psg23	0.737186	0.591517	Insufficient Expression	Insufficient Expression	0.20623
ENSMUSG00000068008	BPI fold containing family B, member 3 [Source:MGI Symbol;Acc:MGI:2675077]	Bpifb3	0	0	Insufficient Expression	Insufficient Expression	1
ENSMUSG00000068009	BPI fold containing family B, member 6 [Source:MGI Symbol;Acc:MGI:2684965]	Bpifb6	0	0	Insufficient Expression	Insufficient Expression	1
ENSMUSG00000042282	guanylate cyclase 2f [Source:MGI Symbol;Acc:MGI:105119]	Gucy2f	0	0	Insufficient Expression	Insufficient Expression	1
ENSMUSG00000042284	integrin alpha 1 [Source:MGI Symbol;Acc:MGI:96599]	Itga1	0.0239619	0.186687	Insufficient Expression	Insufficient Expression	0.195309
ENSMUSG00000074971	fin bud initiation factor homolog (zebrafish) [Source:MGI Symbol;Acc:MGI:1914856]	Fibin	0	0	Insufficient Expression	Insufficient Expression	1
ENSMUSG00000074970	predicted gene 10794 [Source:MGI Symbol;Acc:MGI:3708664]	Gm10794	0	0	Insufficient Expression	Insufficient Expression	1
ENSMUSG00000074973	predicted pseudogene 11382 [Source:MGI Symbol;Acc:MGI:3650578]	Gm11382	0	0	Insufficient Expression	Insufficient Expression	1
ENSMUSG00000024694	kidney expressed gene 1 [Source:MGI Symbol;Acc:MGI:1928492]	Keg1	0	0	Insufficient Expression	Insufficient Expression	1
ENSMUSG00000024697	guanine nucleotide binding protein, alpha 14 [Source:MGI Symbol;Acc:MGI:95769]	Gna14	0.0117941	0	Insufficient Expression	Insufficient Expression	0.833249
ENSMUSG00000074978	actin, gamma, pseudogene 1 [Source:MGI Symbol;Acc:MGI:87907]	Actg-ps1	0.362107	0.636883	Insufficient Expression	Insufficient Expression	0.166226
ENSMUSG00000051788	RIKEN cDNA 4930564D02 gene [Source:MGI Symbol;Acc:MGI:1922519]	4930564D02Rik	0	0	Insufficient Expression	Insufficient Expression	1
ENSMUSG00000027528	fatty acid binding protein 9, testis [Source:MGI Symbol;Acc:MGI:1194881]	Fabp9	0	0	Insufficient Expression	Insufficient Expression	1
ENSMUSG00000075002	predicted gene 813 [Source:MGI Symbol;Acc:MGI:2685659]	Gm813	0	0	Insufficient Expression	Insufficient Expression	1
ENSMUSG00000075006	predicted gene 10799 [Source:MGI Symbol;Acc:MGI:3642868]	Gm10799	0	0	Insufficient Expression	Insufficient Expression	1
ENSMUSG00000027524	endothelin 3 [Source:MGI Symbol;Acc:MGI:95285]	Edn3	0.339596	0.116459	Insufficient Expression	Insufficient Expression	0.247481
ENSMUSG00000027525	phosphatase and actin regulator 3 [Source:MGI Symbol;Acc:MGI:1921439]	Phactr3	0.0256586	0.0177749	Insufficient Expression	Insufficient Expression	0.890865
ENSMUSG00000080938	predicted gene 6062 [Source:MGI Symbol;Acc:MGI:3645240]	Gm6062	0.430656	0.197057	Insufficient Expression	Insufficient Expression	0.166422
ENSMUSG00000080939	predicted gene 9208 [Source:MGI Symbol;Acc:MGI:3648125]	Gm9208	0	0	Insufficient Expression	Insufficient Expression	1
ENSMUSG00000080933	reproductive homeobox 3G [Source:MGI Symbol;Acc:MGI:3770313]	Rhox3g	0	0	Insufficient Expression	Insufficient Expression	1
ENSMUSG00000080930	predicted gene 13367 [Source:MGI Symbol;Acc:MGI:3651223]	Gm13367	0	0	Insufficient Expression	Insufficient Expression	1
ENSMUSG00000080936	olfactory receptor 337, pseudogene 1 [Source:MGI Symbol;Acc:MGI:3030171]	Olfr337-ps1	0	0	Insufficient Expression	Insufficient Expression	1
ENSMUSG00000080937	predicted gene 13510 [Source:MGI Symbol;Acc:MGI:3649639]	Gm13510	0	0	Insufficient Expression	Insufficient Expression	1
ENSMUSG00000080934	predicted gene 12931 [Source:MGI Symbol;Acc:MGI:3650713]	Gm12931	0	0	Insufficient Expression	Insufficient Expression	1
ENSMUSG00000080935	glutamate oxaloacetate transaminase 2, mitochondrial, pseudogene 1 [Source:MGI Symbol;Acc:MGI:104721]	Got2-ps1	0.0731752	0.119819	Insufficient Expression	Insufficient Expression	0.615939
ENSMUSG00000085807	predicted gene 13069 [Source:MGI Symbol;Acc:MGI:3651969]	Gm13069	0.434798	0.325144	Insufficient Expression	Insufficient Expression	0.755091
ENSMUSG00000005547	cytochrome P450, family 2, subfamily a, polypeptide 5 [Source:MGI Symbol;Acc:MGI:88597]	Cyp2a5	0	0	Insufficient Expression	Insufficient Expression	1
ENSMUSG00000005540	Fc receptor, IgE, low affinity II, alpha polypeptide [Source:MGI Symbol;Acc:MGI:95497]	Fcer2a	0.711803	0.802279	Insufficient Expression	Insufficient Expression	0.658204
ENSMUSG00000040627	activation-induced cytidine deaminase [Source:MGI Symbol;Acc:MGI:1342279]	Aicda	0.0281722	0.0205178	Insufficient Expression	Insufficient Expression	0.903302
ENSMUSG00000051166	echinoderm microtubule associated protein like 5 [Source:MGI Symbol;Acc:MGI:2442513]	Eml5	0.966205	0.902755	Insufficient Expression	Insufficient Expression	0.613038
ENSMUSG00000051160	olfactory receptor 853 [Source:MGI Symbol;Acc:MGI:3030687]	Olfr853	0	0	Insufficient Expression	Insufficient Expression	1
ENSMUSG00000082273	predicted gene 14801 [Source:MGI Symbol;Acc:MGI:3705669]	Gm14801	0	0	Insufficient Expression	Insufficient Expression	1
ENSMUSG00000082272	predicted gene 11675 [Source:MGI Symbol;Acc:MGI:3650970]	Gm11675	0.409149	0.372791	Insufficient Expression	Insufficient Expression	0.870911
ENSMUSG00000082271	predicted gene 12217 [Source:MGI Symbol;Acc:MGI:3649337]	Gm12217	0	0	Insufficient Expression	Insufficient Expression	1
ENSMUSG00000082270	predicted gene 14375 [Source:MGI Symbol;Acc:MGI:3651799]	Gm14375	0	0	Insufficient Expression	Insufficient Expression	1
ENSMUSG00000082276	predicted gene 13885 [Source:MGI Symbol;Acc:MGI:3649665]	Gm13885	0	0	Insufficient Expression	Insufficient Expression	1
ENSMUSG00000082275	predicted gene 14854 [Source:MGI Symbol;Acc:MGI:3705597]	Gm14854	0	0	Insufficient Expression	Insufficient Expression	1
ENSMUSG00000082274	predicted gene 14026 [Source:MGI Symbol;Acc:MGI:3649712]	Gm14026	0.0854575	0.0254333	Insufficient Expression	Insufficient Expression	0.335354
ENSMUSG00000082278	predicted gene 13471 [Source:MGI Symbol;Acc:MGI:3649390]	Gm13471	0	0	Insufficient Expression	Insufficient Expression	1
ENSMUSG00000026692	flavin containing monooxygenase 4 [Source:MGI Symbol;Acc:MGI:2429497]	Fmo4	0	0	Insufficient Expression	Insufficient Expression	1
ENSMUSG00000026691	flavin containing monooxygenase 3 [Source:MGI Symbol;Acc:MGI:1100496]	Fmo3	0	0	Insufficient Expression	Insufficient Expression	1
ENSMUSG00000026697	myocilin [Source:MGI Symbol;Acc:MGI:1202864]	Myoc	0	0	Insufficient Expression	Insufficient Expression	1
ENSMUSG00000082369	predicted gene 14208 [Source:MGI Symbol;Acc:MGI:3649780]	Gm14208	0	0	Insufficient Expression	Insufficient Expression	1
ENSMUSG00000026348	amino carboxymuconate semialdehyde decarboxylase [Source:MGI Symbol;Acc:MGI:2386323]	Acmsd	0.740029	0.770746	Insufficient Expression	Insufficient Expression	0.666278
ENSMUSG00000047390	defensin beta 9 [Source:MGI Symbol;Acc:MGI:2179198]	Defb9	0	0	Insufficient Expression	Insufficient Expression	1
ENSMUSG00000026344	Ly6/Plaur domain containing 1 [Source:MGI Symbol;Acc:MGI:1919835]	Lypd1	0.25379	0.245438	Insufficient Expression	Insufficient Expression	0.910895
ENSMUSG00000026343	G protein-coupled receptor 39 [Source:MGI Symbol;Acc:MGI:1918361]	Gpr39	0	0	Insufficient Expression	Insufficient Expression	1
ENSMUSG00000007034	solute carrier family 44, member 4 [Source:MGI Symbol;Acc:MGI:1917379]	Slc44a4	0	0	Insufficient Expression	Insufficient Expression	1
ENSMUSG00000007033	heat shock protein 1-like [Source:MGI Symbol;Acc:MGI:96231]	Hspa1l	0.169182	0.380256	Insufficient Expression	Insufficient Expression	0.122585
ENSMUSG00000007030	von Willebrand factor A domain containing 7 [Source:MGI Symbol;Acc:MGI:1306798]	Vwa7	0.50321	0.613131	Insufficient Expression	Insufficient Expression	0.258357
ENSMUSG00000084305	predicted gene 14645 [Source:MGI Symbol;Acc:MGI:3705691]	Gm14645	0	0	Insufficient Expression	Insufficient Expression	1
ENSMUSG00000084304	predicted pseudogene 6142 [Source:MGI Symbol;Acc:MGI:3644670]	Gm6142	0.633138	0.21258	Insufficient Expression	Insufficient Expression	0.286181
ENSMUSG00000084307	predicted gene 12151 [Source:MGI Symbol;Acc:MGI:3649958]	Gm12151	0	0	Insufficient Expression	Insufficient Expression	1
ENSMUSG00000084306	predicted gene 11743 [Source:MGI Symbol;Acc:MGI:3651178]	Gm11743	0.0253797	0	Insufficient Expression	Insufficient Expression	0.671447
ENSMUSG00000084301	predicted gene 7856 [Source:MGI Symbol;Acc:MGI:3648230]	Gm7856	0.0846905	0.0386914	Insufficient Expression	Insufficient Expression	0.488407
ENSMUSG00000084300	predicted pseudogene 6954 [Source:MGI Symbol;Acc:MGI:3648228]	Gm6954	0.317829	0.313313	Insufficient Expression	Insufficient Expression	0.990947
ENSMUSG00000084303	predicted gene 8216 [Source:MGI Symbol;Acc:MGI:3646718]	Gm8216	0.252536	0	Insufficient Expression	Insufficient Expression	0.0041148
ENSMUSG00000084302	predicted gene 12194 [Source:MGI Symbol;Acc:MGI:3651099]	Gm12194	0.0473504	0	Insufficient Expression	Insufficient Expression	0.502114
ENSMUSG00000063060	SRY-box containing gene 7 [Source:MGI Symbol;Acc:MGI:98369]	Sox7	0.204945	0.167627	Insufficient Expression	Insufficient Expression	0.751745
ENSMUSG00000084309	major urinary protein, pseudogene 20 [Source:MGI Symbol;Acc:MGI:3651976]	Mup-ps20	0	0	Insufficient Expression	Insufficient Expression	1
ENSMUSG00000036330	solute carrier family 18 (vesicular monoamine), member 1 [Source:MGI Symbol;Acc:MGI:106684]	Slc18a1	0.17759	0.181055	Insufficient Expression	Insufficient Expression	0.976116
ENSMUSG00000083658	predicted gene 15798 [Source:MGI Symbol;Acc:MGI:3802099]	Gm15798	0.66976	0.828503	Insufficient Expression	Insufficient Expression	0.709268
ENSMUSG00000083659	predicted gene 11258 [Source:MGI Symbol;Acc:MGI:3649983]	Gm11258	0.223688	0.178265	Insufficient Expression	Insufficient Expression	0.590813
ENSMUSG00000046119	RIKEN cDNA 1110008E08 gene [Source:MGI Symbol;Acc:MGI:1915750]	1110008E08Rik	0	0	Insufficient Expression	Insufficient Expression	1
ENSMUSG00000083653	predicted gene 11384 [Source:MGI Symbol;Acc:MGI:3651702]	Gm11384	0	0	Insufficient Expression	Insufficient Expression	1
ENSMUSG00000083650	predicted gene 13357 [Source:MGI Symbol;Acc:MGI:3651263]	Gm13357	0.103532	0.419701	Insufficient Expression	Insufficient Expression	0.426637
ENSMUSG00000083651	predicted gene 11524 [Source:MGI Symbol;Acc:MGI:3651807]	Gm11524	0.151986	0.0755764	Insufficient Expression	Insufficient Expression	0.507679
ENSMUSG00000083657	predicted gene 12245 [Source:MGI Symbol;Acc:MGI:3649494]	Gm12245	0.226081	0	Insufficient Expression	Insufficient Expression	0.300187
ENSMUSG00000083654	predicted gene 11875 [Source:MGI Symbol;Acc:MGI:3649519]	Gm11875	0	0	Insufficient Expression	Insufficient Expression	1
ENSMUSG00000016262	SERTA domain containing 4 [Source:MGI Symbol;Acc:MGI:2443496]	Sertad4	0.0136894	0.0111612	Insufficient Expression	Insufficient Expression	0.964682
ENSMUSG00000064052	predicted gene 5089 [Source:MGI Symbol;Acc:MGI:3644731]	Gm5089	0.0575192	0.0248804	Insufficient Expression	Insufficient Expression	0.628485
ENSMUSG00000064057	secretoglobin, family 3A, member 1 [Source:MGI Symbol;Acc:MGI:1915912]	Scgb3a1	0	0	Insufficient Expression	Insufficient Expression	1
ENSMUSG00000051980	calcium-sensing receptor [Source:MGI Symbol;Acc:MGI:1351351]	Casr	0	0	Insufficient Expression	Insufficient Expression	1
ENSMUSG00000051985	immunoglobulin-like and fibronectin type III domain containing 1 [Source:MGI Symbol;Acc:MGI:3045352]	Igfn1	0	0	Insufficient Expression	Insufficient Expression	1
ENSMUSG00000051984	Sec31 homolog B (S. cerevisiae) [Source:MGI Symbol;Acc:MGI:2685187]	Sec31b	0.305789	0.331876	Insufficient Expression	Insufficient Expression	0.829468
ENSMUSG00000053852	G protein-coupled receptor 112 [Source:MGI Symbol;Acc:MGI:2685213]	Gpr112	0.185229	0.322076	Insufficient Expression	Insufficient Expression	0.279397
ENSMUSG00000053856	DnaJ (Hsp40) homolog, subfamily C, member 5 gamma [Source:MGI Symbol;Acc:MGI:3045263]	Dnajc5g	0	0	Insufficient Expression	Insufficient Expression	1
ENSMUSG00000019359	glycerophosphodiester phosphodiesterase domain containing 2 [Source:MGI Symbol;Acc:MGI:1918834]	Gdpd2	0.294208	0.0510453	Insufficient Expression	Insufficient Expression	0.0726627
ENSMUSG00000079398			0	0	Insufficient Expression	Insufficient Expression	1
ENSMUSG00000017607	tensin 4 [Source:MGI Symbol;Acc:MGI:2144377]	Tns4	0.308788	0.290441	Insufficient Expression	Insufficient Expression	0.778305
ENSMUSG00000079395	predicted gene 15114 [Source:MGI Symbol;Acc:MGI:3713330]	Gm15114	0	0	Insufficient Expression	Insufficient Expression	1
ENSMUSG00000079392	predicted gene 17170 [Source:MGI Symbol;Acc:MGI:4937997]	Gm17170	0	0	Insufficient Expression	Insufficient Expression	1
ENSMUSG00000079390			0	0	Insufficient Expression	Insufficient Expression	1
ENSMUSG00000090568			0	0	Insufficient Expression	Insufficient Expression	1
ENSMUSG00000066983	predicted gene, 16519 [Source:MGI Symbol;Acc:MGI:4360871]	Gm16519	0.343389	0.10284	Insufficient Expression	Insufficient Expression	0.46564
ENSMUSG00000000782	transcription factor 7, T cell specific [Source:MGI Symbol;Acc:MGI:98507]	Tcf7	0.0405072	0.160546	Insufficient Expression	Insufficient Expression	0.270455
ENSMUSG00000079021	fibronectin leucine rich transmembrane protein 3 [Source:MGI Symbol;Acc:MGI:1918686]	Flrt3	0	0.201436	Insufficient Expression	Insufficient Expression	0.304144
ENSMUSG00000079022	collagen, type XXII, alpha 1 [Source:MGI Symbol;Acc:MGI:1916950]	Col22a1	0.772014	0.472689	Insufficient Expression	Insufficient Expression	0.013819
ENSMUSG00000079025	gasdermin C [Source:MGI Symbol;Acc:MGI:1933176]	Gsdmc	0	0	Insufficient Expression	Insufficient Expression	1
ENSMUSG00000079029	predicted gene 5662 [Source:MGI Symbol;Acc:MGI:3648257]	Gm5662	0	0	Insufficient Expression	Insufficient Expression	1
ENSMUSG00000057337	carbohydrate (chondroitin 6/keratan) sulfotransferase 3 [Source:MGI Symbol;Acc:MGI:1858224]	Chst3	0.22345	0.149633	Insufficient Expression	Insufficient Expression	0.251334
ENSMUSG00000041237	pyruvate kinase liver and red blood cell [Source:MGI Symbol;Acc:MGI:97604]	Pklr	0	0	Insufficient Expression	Insufficient Expression	1
ENSMUSG00000041235	chromodomain helicase DNA binding protein 7 [Source:MGI Symbol;Acc:MGI:2444748]	Chd7	0.644622	0.889437	Insufficient Expression	Insufficient Expression	0.350526
ENSMUSG00000000435	myogenic factor 5 [Source:MGI Symbol;Acc:MGI:97252]	Myf5	0.057202	0.0239196	Insufficient Expression	Insufficient Expression	0.577959
ENSMUSG00000050350	G protein-coupled receptor 18 [Source:MGI Symbol;Acc:MGI:107859]	Gpr18	0.603173	0.558316	Insufficient Expression	Insufficient Expression	0.882714
ENSMUSG00000056987	family with sequence similarity 71, member D [Source:MGI Symbol;Acc:MGI:1918147]	Fam71d	0.0389899	0.0603408	Insufficient Expression	Insufficient Expression	0.799776
ENSMUSG00000022126	immunoresponsive gene 1 [Source:MGI Symbol;Acc:MGI:103206]	Irg1	0	0	Insufficient Expression	Insufficient Expression	1
ENSMUSG00000022123	sciellin [Source:MGI Symbol;Acc:MGI:1891228]	Scel	0	0	Insufficient Expression	Insufficient Expression	1
ENSMUSG00000022122	endothelin receptor type B [Source:MGI Symbol;Acc:MGI:102720]	Ednrb	0.172115	0.188231	Insufficient Expression	Insufficient Expression	0.833631
ENSMUSG00000066361	serine (or cysteine) peptidase inhibitor, clade A, member 3C [Source:MGI Symbol;Acc:MGI:102848]	Serpina3c	0	0.0252752	Insufficient Expression	Insufficient Expression	0.672522
ENSMUSG00000022129	dopachrome tautomerase [Source:MGI Symbol;Acc:MGI:102563]	Dct	0	0	Insufficient Expression	Insufficient Expression	1
ENSMUSG00000066366	serine (or cysteine) peptidase inhibitor, clade A, member 1A [Source:MGI Symbol;Acc:MGI:891971]	Serpina1a	0	0	Insufficient Expression	Insufficient Expression	1
ENSMUSG00000066364	serine (or cysteine) peptidase inhibitor, clade A, member 3B [Source:MGI Symbol;Acc:MGI:2182835]	Serpina3b	0	0	Insufficient Expression	Insufficient Expression	1
ENSMUSG00000091915			0	0.0692622	Insufficient Expression	Insufficient Expression	0.414633
ENSMUSG00000051401	potassium channel tetramerisation domain containing 16 [Source:MGI Symbol;Acc:MGI:1914659]	Kctd16	0	0	Insufficient Expression	Insufficient Expression	1
ENSMUSG00000091911	predicted gene 9587 [Source:MGI Symbol;Acc:MGI:3779996]	Gm9587	0	0	Insufficient Expression	Insufficient Expression	1
ENSMUSG00000022696	SID1 transmembrane family, member 1 [Source:MGI Symbol;Acc:MGI:2443155]	Sidt1	0.19164	0.132478	Insufficient Expression	Insufficient Expression	0.752231
ENSMUSG00000057762	predicted gene 6169 [Source:MGI Symbol;Acc:MGI:3646298]	Gm6169	0.229309	0.146558	Insufficient Expression	Insufficient Expression	0.738506
ENSMUSG00000057761	olfactory receptor 1022 [Source:MGI Symbol;Acc:MGI:3030856]	Olfr1022	0	0	Insufficient Expression	Insufficient Expression	1
ENSMUSG00000057767	olfactory receptor 1383 [Source:MGI Symbol;Acc:MGI:3031217]	Olfr1383	0	0	Insufficient Expression	Insufficient Expression	1
ENSMUSG00000025478	dihydropyrimidinase-like 4 [Source:MGI Symbol;Acc:MGI:1349764]	Dpysl4	0	0.0125689	Insufficient Expression	Insufficient Expression	0.822929
ENSMUSG00000025477	inositol polyphosphate-5-phosphatase A [Source:MGI Symbol;Acc:MGI:2686961]	Inpp5a	0.913438	0.692117	Insufficient Expression	Insufficient Expression	0.209466
ENSMUSG00000025475	G protein-coupled receptor 123 [Source:MGI Symbol;Acc:MGI:1277167]	Gpr123	0.0070032	0	Insufficient Expression	Insufficient Expression	0.899245
ENSMUSG00000039224	DNA segment, Chr 1, Pasteur Institute 1 [Source:MGI Symbol;Acc:MGI:91842]	D1Pas1	0.0124517	0	Insufficient Expression	Insufficient Expression	0.824482
ENSMUSG00000067571	membrane-spanning 4-domains, subfamily A, member 15 [Source:MGI Symbol;Acc:MGI:3617853]	Ms4a15	0.0452359	0.155461	Insufficient Expression	Insufficient Expression	0.321705
ENSMUSG00000067575	ribosomal protein L35A, pseudogene 3 [Source:MGI Symbol;Acc:MGI:3704473]	Rpl35a-ps3	0	0	Insufficient Expression	Insufficient Expression	1
ENSMUSG00000067577	RIKEN cDNA A430093F15 gene [Source:MGI Symbol;Acc:MGI:2685520]	A430093F15Rik	0	0	Insufficient Expression	Insufficient Expression	1
ENSMUSG00000067578	cerebellin 4 precursor protein [Source:MGI Symbol;Acc:MGI:2154433]	Cbln4	0	0	Insufficient Expression	Insufficient Expression	1
ENSMUSG00000060030	olfactory receptor 317 [Source:MGI Symbol;Acc:MGI:3030151]	Olfr317	0	0	Insufficient Expression	Insufficient Expression	1
ENSMUSG00000071392	epithelial cell transforming sequence 2 oncogene-like [Source:MGI Symbol;Acc:MGI:3641723]	Ect2l	0.0773441	0.047218	Insufficient Expression	Insufficient Expression	0.697263
ENSMUSG00000068243	predicted pseudogene 7079 [Source:MGI Symbol;Acc:MGI:3643105]	Gm7079	0	0.550062	Insufficient Expression	Insufficient Expression	0.287083
ENSMUSG00000068246	apolipoprotein L 9b [Source:MGI Symbol;Acc:MGI:1919148]	Apol9b	0	0.0648466	Insufficient Expression	Insufficient Expression	0.427942
ENSMUSG00000035946	GS homeobox 2 [Source:MGI Symbol;Acc:MGI:95843]	Gsx2	0	0	Insufficient Expression	Insufficient Expression	1
ENSMUSG00000062892	olfactory receptor 1450 [Source:MGI Symbol;Acc:MGI:3031284]	Olfr1450	0	0	Insufficient Expression	Insufficient Expression	1
ENSMUSG00000091004	predicted gene 6872 [Source:MGI Symbol;Acc:MGI:3643699]	Gm6872	0	0	Insufficient Expression	Insufficient Expression	1
ENSMUSG00000091005	T cell receptor alpha joining 55 [Source:MGI Symbol;Acc:MGI:4937105]	Traj55	0	0	Insufficient Expression	Insufficient Expression	1
ENSMUSG00000091006	vomeronasal 2, receptor 69 [Source:MGI Symbol;Acc:MGI:3761311]	Vmn2r69	0	0	Insufficient Expression	Insufficient Expression	1
ENSMUSG00000091002	transcription elongation regulator 1-like [Source:MGI Symbol;Acc:MGI:1917821]	Tcerg1l	0	0	Insufficient Expression	Insufficient Expression	1
ENSMUSG00000091003	predicted gene 7244 [Source:MGI Symbol;Acc:MGI:3644192]	Gm7244	0	0	Insufficient Expression	Insufficient Expression	1
ENSMUSG00000021579	leucine rich repeat containing 14B [Source:MGI Symbol;Acc:MGI:2145269]	Lrrc14b	0	0	Insufficient Expression	Insufficient Expression	1
ENSMUSG00000073898	olfactory receptor 713 [Source:MGI Symbol;Acc:MGI:3030547]	Olfr713	0	0	Insufficient Expression	Insufficient Expression	1
ENSMUSG00000073897	olfactory receptor 17 [Source:MGI Symbol;Acc:MGI:109148]	Olfr17	0	0	Insufficient Expression	Insufficient Expression	1
ENSMUSG00000073896	olfactory receptor 716 [Source:MGI Symbol;Acc:MGI:3030550]	Olfr716	0	0	Insufficient Expression	Insufficient Expression	1
ENSMUSG00000073894	RNA binding motif protein, X-linked-like 2 [Source:MGI Symbol;Acc:MGI:1923822]	Rbmxl2	0	0	Insufficient Expression	Insufficient Expression	1
ENSMUSG00000073893	olfactory receptor 472 [Source:MGI Symbol;Acc:MGI:3030306]	Olfr472	0	0	Insufficient Expression	Insufficient Expression	1
ENSMUSG00000073891			0	0	Insufficient Expression	Insufficient Expression	1
ENSMUSG00000073890			0	0	Insufficient Expression	Insufficient Expression	1
ENSMUSG00000068794	collagen, type XXVIII, alpha 1 [Source:MGI Symbol;Acc:MGI:2685312]	Col28a1	0.32224	0.0542977	Insufficient Expression	Insufficient Expression	0.199742
ENSMUSG00000052848	RIKEN cDNA C130026L21 gene [Source:MGI Symbol;Acc:MGI:3041189]	C130026L21Rik	0	0	Insufficient Expression	Insufficient Expression	1
ENSMUSG00000022902	stefin A2 [Source:MGI Symbol;Acc:MGI:106197]	Stfa2	0	0	Insufficient Expression	Insufficient Expression	1
ENSMUSG00000022900	immunoglobulin-like domain containing receptor 1 [Source:MGI Symbol;Acc:MGI:2146574]	Ildr1	0.321596	0.125869	Insufficient Expression	Insufficient Expression	0.255355
ENSMUSG00000039911	splA/ryanodine receptor domain and SOCS box containing 1 [Source:MGI Symbol;Acc:MGI:1921896]	Spsb1	0.0926631	0.302514	Insufficient Expression	Insufficient Expression	0.297242
ENSMUSG00000039913	p21 protein (Cdc42/Rac)-activated kinase 7 [Source:MGI Symbol;Acc:MGI:1920334]	Pak7	0.235424	0.336571	Insufficient Expression	Insufficient Expression	0.47394
ENSMUSG00000086164	predicted gene 13029 [Source:MGI Symbol;Acc:MGI:3651764]	Gm13029	0.762803	0.955415	Insufficient Expression	Insufficient Expression	0.106471
ENSMUSG00000086163	predicted gene 14206 [Source:MGI Symbol;Acc:MGI:3649549]	Gm14206	0	0	Insufficient Expression	Insufficient Expression	1
ENSMUSG00000086162	predicted gene 16342 [Source:MGI Symbol;Acc:MGI:3840138]	Gm16342	0.310147	0.357094	Insufficient Expression	Insufficient Expression	0.737097
ENSMUSG00000019831	WAS protein family, member 1 [Source:MGI Symbol;Acc:MGI:1890563]	Wasf1	0.182994	0.036935	Insufficient Expression	Insufficient Expression	0.210996
ENSMUSG00000019834	solute carrier family 22 (organic cation transporter), member 16 [Source:MGI Symbol;Acc:MGI:1918090]	Slc22a16	0	0	Insufficient Expression	Insufficient Expression	1
ENSMUSG00000019836	S-adenosylmethionine decarboxylase, pseudogene 4 [Source:MGI Symbol;Acc:MGI:3650439]	Amd-ps4	0.210042	0	Insufficient Expression	Insufficient Expression	0.302611
ENSMUSG00000090830			0	0	Insufficient Expression	Insufficient Expression	1
ENSMUSG00000090835			0	0	Insufficient Expression	Insufficient Expression	1
ENSMUSG00000090839	predicted gene 17094 [Source:MGI Symbol;Acc:MGI:4937921]	Gm17094	0	0	Insufficient Expression	Insufficient Expression	1
ENSMUSG00000054446	carboxypeptidase A1, pancreatic [Source:MGI Symbol;Acc:MGI:88478]	Cpa1	0	0	Insufficient Expression	Insufficient Expression	1
ENSMUSG00000020229	solute carrier family 5, member 4a [Source:MGI Symbol;Acc:MGI:1927848]	Slc5a4a	0	0	Insufficient Expression	Insufficient Expression	1
ENSMUSG00000020226	solute carrier family 5 (neutral amino acid transporters, system A), member 4b [Source:MGI Symbol;Acc:MGI:1890478]	Slc5a4b	0.181039	0.182687	Insufficient Expression	Insufficient Expression	0.986497
ENSMUSG00000033453	a disintegrin-like and metallopeptidase (reprolysin type) with thrombospondin type 1 motif, 15 [Source:MGI Symbol;Acc:MGI:2449569]	Adamts15	0.012173	0.0225062	Insufficient Expression	Insufficient Expression	0.851874
ENSMUSG00000060794	testis-specific serine kinase 5 [Source:MGI Symbol;Acc:MGI:1920792]	Tssk5	0	0	Insufficient Expression	Insufficient Expression	1
ENSMUSG00000060795	predicted gene 13363 [Source:MGI Symbol;Acc:MGI:3651407]	Gm13363	0.38024	0.407208	Insufficient Expression	Insufficient Expression	0.95657
ENSMUSG00000071636	RIMS binding protein 3 [Source:MGI Symbol;Acc:MGI:2685449]	Rimbp3	0.0420987	0.0960314	Insufficient Expression	Insufficient Expression	0.541725
ENSMUSG00000071630			0	0	Insufficient Expression	Insufficient Expression	1
ENSMUSG00000071633	predicted gene 4952 [Source:MGI Symbol;Acc:MGI:3643569]	Gm4952	0	0	Insufficient Expression	Insufficient Expression	1
ENSMUSG00000026100	myostatin [Source:MGI Symbol;Acc:MGI:95691]	Mstn	0	0	Insufficient Expression	Insufficient Expression	1
ENSMUSG00000026109	transmembrane protein with EGF-like and two follistatin-like domains 2 [Source:MGI Symbol;Acc:MGI:1861735]	Tmeff2	0.0753232	0.0422731	Insufficient Expression	Insufficient Expression	0.726687
ENSMUSG00000034159	RIKEN cDNA 2310007B03 gene [Source:MGI Symbol;Acc:MGI:1919124]	2310007B03Rik	0	0	Insufficient Expression	Insufficient Expression	1
ENSMUSG00000034156	benzodiazepine receptor associated protein 1 [Source:MGI Symbol;Acc:MGI:2450877]	Bzrap1	0.217587	0.257465	Insufficient Expression	Insufficient Expression	0.808273
ENSMUSG00000034151	zinc finger, B-box domain containing [Source:MGI Symbol;Acc:MGI:2674085]	Zbbx	0	0	Insufficient Expression	Insufficient Expression	1
ENSMUSG00000074575	potassium voltage-gated channel, subfamily G, member 1 [Source:MGI Symbol;Acc:MGI:3616086]	Kcng1	0	0.0245411	Insufficient Expression	Insufficient Expression	0.680147
ENSMUSG00000074576	molybdenum cofactor synthesis 3 [Source:MGI Symbol;Acc:MGI:1916622]	Mocs3	0.789256	0.490651	Insufficient Expression	Insufficient Expression	0.168239
ENSMUSG00000074571	RIKEN cDNA 1700101G07 gene [Source:MGI Symbol;Acc:MGI:3588248]	1700101G07Rik	0.450564	0.37669	Insufficient Expression	Insufficient Expression	0.425427
ENSMUSG00000074570	Cas scaffolding protein family member 4 [Source:MGI Symbol;Acc:MGI:2444482]	Cass4	0.736527	0.692581	Insufficient Expression	Insufficient Expression	0.896162
ENSMUSG00000060863	T cell leukemia/lymphoma 1B, 2 [Source:MGI Symbol;Acc:MGI:1351609]	Tcl1b2	0	0	Insufficient Expression	Insufficient Expression	1
ENSMUSG00000046354	defensin beta 14 [Source:MGI Symbol;Acc:MGI:2675345]	Defb14	0	0	Insufficient Expression	Insufficient Expression	1
ENSMUSG00000046352	gap junction protein, beta 2 [Source:MGI Symbol;Acc:MGI:95720]	Gjb2	0	0	Insufficient Expression	Insufficient Expression	1
ENSMUSG00000005947	integrin alpha E, epithelial-associated [Source:MGI Symbol;Acc:MGI:1298377]	Itgae	0.359261	0.244535	Insufficient Expression	Insufficient Expression	0.580251
ENSMUSG00000049758	olfactory receptor 1318 [Source:MGI Symbol;Acc:MGI:3031152]	Olfr1318	0	0	Insufficient Expression	Insufficient Expression	1
ENSMUSG00000074844			0	0	Insufficient Expression	Insufficient Expression	1
ENSMUSG00000074841	predicted gene 6917 [Source:MGI Symbol;Acc:MGI:3646077]	Gm6917	0	0	Insufficient Expression	Insufficient Expression	1
ENSMUSG00000074840			0	0.487981	Insufficient Expression	Insufficient Expression	0.287822
ENSMUSG00000042581	thrombospondin, type I, domain containing 7B [Source:MGI Symbol;Acc:MGI:2443925]	Thsd7b	0	0	Insufficient Expression	Insufficient Expression	1
ENSMUSG00000026818	carboxyl ester lipase [Source:MGI Symbol;Acc:MGI:88374]	Cel	0	0.0241685	Insufficient Expression	Insufficient Expression	0.684071
ENSMUSG00000024769	CDC42 binding protein kinase gamma (DMPK-like) [Source:MGI Symbol;Acc:MGI:2652845]	Cdc42bpg	0.408057	0.322406	Insufficient Expression	Insufficient Expression	0.645366
ENSMUSG00000035200	cholinergic receptor, nicotinic, beta polypeptide 4 [Source:MGI Symbol;Acc:MGI:87892]	Chrnb4	0.110284	0.11594	Insufficient Expression	Insufficient Expression	0.938975
ENSMUSG00000035201	RIKEN cDNA B020004J07 gene [Source:MGI Symbol;Acc:MGI:3588238]	B020004J07Rik	0.110286	0.0468623	Insufficient Expression	Insufficient Expression	0.436732
ENSMUSG00000028417	T cell acute lymphocytic leukemia 2 [Source:MGI Symbol;Acc:MGI:99540]	Tal2	0.0115935	0.0869503	Insufficient Expression	Insufficient Expression	0.305435
ENSMUSG00000028415	serine peptidase inhibitor, Kazal type 4 [Source:MGI Symbol;Acc:MGI:1341848]	Spink4	0	0	Insufficient Expression	Insufficient Expression	1
ENSMUSG00000048402	GLI-Kruppel family member GLI2 [Source:MGI Symbol;Acc:MGI:95728]	Gli2	0.0844333	0.0270964	Insufficient Expression	Insufficient Expression	0.462766
ENSMUSG00000048400	protease, serine, 54 [Source:MGI Symbol;Acc:MGI:1918243]	Prss54	0	0	Insufficient Expression	Insufficient Expression	1
ENSMUSG00000043456	zinc finger protein 536 [Source:MGI Symbol;Acc:MGI:1926102]	Zfp536	0	0	Insufficient Expression	Insufficient Expression	1
ENSMUSG00000043458	protocadherin beta 12 [Source:MGI Symbol;Acc:MGI:2136747]	Pcdhb12	0.032758	0	Insufficient Expression	Insufficient Expression	0.602465
ENSMUSG00000042320	prospero homeobox 2 [Source:MGI Symbol;Acc:MGI:1920672]	Prox2	0.212884	0.216239	Insufficient Expression	Insufficient Expression	0.982469
ENSMUSG00000045114	proline-rich transmembrane protein 2 [Source:MGI Symbol;Acc:MGI:1916267]	Prrt2	0.174848	0	Insufficient Expression	Insufficient Expression	0.3103
ENSMUSG00000045111	trace amine-associated receptor 6 [Source:MGI Symbol;Acc:MGI:2685074]	Taar6	0	0	Insufficient Expression	Insufficient Expression	1
ENSMUSG00000045110	Ras association (RalGDS/AF-6) domain family (N-terminal) member 8 [Source:MGI Symbol;Acc:MGI:1918573]	Rassf8	0.706043	0.141642	Insufficient Expression	Insufficient Expression	0.0257847
ENSMUSG00000044860	predicted gene 1123 [Source:MGI Symbol;Acc:MGI:2685969]	Gm1123	0.174998	0.125453	Insufficient Expression	Insufficient Expression	0.702479
ENSMUSG00000044863	defensin beta 36 [Source:MGI Symbol;Acc:MGI:2385956]	Defb36	0	0	Insufficient Expression	Insufficient Expression	1
ENSMUSG00000084919	RIKEN cDNA C330008G21 gene [Source:MGI Symbol;Acc:MGI:1924895]	C330008G21Rik	0	0	Insufficient Expression	Insufficient Expression	1
ENSMUSG00000084910	RIKEN cDNA C630043F03 gene [Source:MGI Symbol;Acc:MGI:1915535]	C630043F03Rik	0.300617	0.352099	Insufficient Expression	Insufficient Expression	0.609113
ENSMUSG00000084913	predicted gene 7616 [Source:MGI Symbol;Acc:MGI:3647735]	Gm7616	0.804262	0.686561	Insufficient Expression	Insufficient Expression	0.734289
ENSMUSG00000082185	predicted gene 12428 [Source:MGI Symbol;Acc:MGI:3650848]	Gm12428	0.626923	0.411678	Insufficient Expression	Insufficient Expression	0.113672
ENSMUSG00000087356	predicted gene 13856 [Source:MGI Symbol;Acc:MGI:3652199]	Gm13856	0.151499	0.157897	Insufficient Expression	Insufficient Expression	0.942372
ENSMUSG00000087355	predicted gene 13187 [Source:MGI Symbol;Acc:MGI:3649588]	Gm13187	0	0	Insufficient Expression	Insufficient Expression	1
ENSMUSG00000087354	RIKEN cDNA 4930404I05 gene [Source:MGI Symbol;Acc:MGI:1914644]	4930404I05Rik	0.733777	0.808231	Insufficient Expression	Insufficient Expression	0.868441
ENSMUSG00000082181	predicted gene 12252 [Source:MGI Symbol;Acc:MGI:3651573]	Gm12252	0	0	Insufficient Expression	Insufficient Expression	1
ENSMUSG00000082183	predicted gene 15994 [Source:MGI Symbol;Acc:MGI:3801929]	Gm15994	0	0	Insufficient Expression	Insufficient Expression	1
ENSMUSG00000087350	predicted gene 16254 [Source:MGI Symbol;Acc:MGI:3826579]	Gm16254	0	0.109266	Insufficient Expression	Insufficient Expression	0.345964
ENSMUSG00000082189	predicted gene 4784 [Source:MGI Symbol;Acc:MGI:3648818]	Gm4784	0	0.0859474	Insufficient Expression	Insufficient Expression	0.377111
ENSMUSG00000082188	predicted gene 2768 [Source:MGI Symbol;Acc:MGI:3780937]	Gm2768	0	0	Insufficient Expression	Insufficient Expression	1
ENSMUSG00000079627	reproductive homeobox 2H [Source:MGI Symbol;Acc:MGI:3713490]	Rhox2h	0	0	Insufficient Expression	Insufficient Expression	1
ENSMUSG00000032265	family with sequence similarity 46, member A [Source:MGI Symbol;Acc:MGI:2670964]	Fam46a	0.694881	0.576898	Insufficient Expression	Insufficient Expression	0.567588
ENSMUSG00000032262	elongation of very long chain fatty acids (FEN1/Elo2, SUR4/Elo3, yeast)-like 4 [Source:MGI Symbol;Acc:MGI:1933331]	Elovl4	0.819344	0.841008	Insufficient Expression	Insufficient Expression	0.940102
ENSMUSG00000079628	reproductive homeobox 4G [Source:MGI Symbol;Acc:MGI:3613394]	Rhox4g	0	0	Insufficient Expression	Insufficient Expression	1
ENSMUSG00000079629	reproductive homeobox 2G [Source:MGI Symbol;Acc:MGI:3648776]	Rhox2g	0	0	Insufficient Expression	Insufficient Expression	1
ENSMUSG00000081980	predicted gene 13702 [Source:MGI Symbol;Acc:MGI:3651725]	Gm13702	0	0	Insufficient Expression	Insufficient Expression	1
ENSMUSG00000081982	predicted pseudogene 6168 [Source:MGI Symbol;Acc:MGI:3645687]	Gm6168	0	0	Insufficient Expression	Insufficient Expression	1
ENSMUSG00000081985	guanine nucleotide binding protein (G protein), gamma 2 subunit, pseudogene 1 [Source:MGI Symbol;Acc:MGI:1336164]	Gng2-ps1	0	0	Insufficient Expression	Insufficient Expression	1
ENSMUSG00000081986	predicted gene 14841 [Source:MGI Symbol;Acc:MGI:3802164]	Gm14841	0	0	Insufficient Expression	Insufficient Expression	1
ENSMUSG00000081987	predicted gene 12639 [Source:MGI Symbol;Acc:MGI:3649270]	Gm12639	0	0	Insufficient Expression	Insufficient Expression	1
ENSMUSG00000081988	predicted gene 15746 [Source:MGI Symbol;Acc:MGI:3783188]	Gm15746	0	0	Insufficient Expression	Insufficient Expression	1
ENSMUSG00000081989			0.0338765	0.0192068	Insufficient Expression	Insufficient Expression	0.821339
ENSMUSG00000044248	vomeronasal 1 receptor 45 [Source:MGI Symbol;Acc:MGI:1333762]	Vmn1r45	0	0	Insufficient Expression	Insufficient Expression	1
ENSMUSG00000044249	defensin beta 29 [Source:MGI Symbol;Acc:MGI:1922650]	Defb29	0	0	Insufficient Expression	Insufficient Expression	1
ENSMUSG00000058349	taste receptor, type 2, member 117 [Source:MGI Symbol;Acc:MGI:2681242]	Tas2r117	0	0	Insufficient Expression	Insufficient Expression	1
ENSMUSG00000050114	peroxiredoxin 6B [Source:MGI Symbol;Acc:MGI:1336888]	Prdx6b	0.0519096	0.0715349	Insufficient Expression	Insufficient Expression	0.759647
ENSMUSG00000086404	predicted gene 6787 [Source:MGI Symbol;Acc:MGI:3646481]	Gm6787	0.840961	0.613861	Insufficient Expression	Insufficient Expression	0.417259
ENSMUSG00000086407	predicted gene 14123 [Source:MGI Symbol;Acc:MGI:3650509]	Gm14123	0.0573917	0.0772674	Insufficient Expression	Insufficient Expression	0.821794
ENSMUSG00000086409	predicted gene 13898 [Source:MGI Symbol;Acc:MGI:3652332]	Gm13898	0	0.0990822	Insufficient Expression	Insufficient Expression	0.357394
ENSMUSG00000059430	actin, gamma 2, smooth muscle, enteric [Source:MGI Symbol;Acc:MGI:104589]	Actg2	0.0780834	0.240669	Insufficient Expression	Insufficient Expression	0.48992
ENSMUSG00000059434	glucokinase regulatory protein [Source:MGI Symbol;Acc:MGI:1096345]	Gckr	0	0	Insufficient Expression	Insufficient Expression	1
ENSMUSG00000041741	phosphodiesterase 3A, cGMP inhibited [Source:MGI Symbol;Acc:MGI:1860764]	Pde3a	0.00992707	0.0195125	Insufficient Expression	Insufficient Expression	0.865085
ENSMUSG00000041748	chemokine (C-C motif) receptor-like 1 [Source:MGI Symbol;Acc:MGI:2181676]	Ccrl1	0	0.112745	Insufficient Expression	Insufficient Expression	0.191928
ENSMUSG00000047746	F-box protein 40 [Source:MGI Symbol;Acc:MGI:2443753]	Fbxo40	0.186649	0.252523	Insufficient Expression	Insufficient Expression	0.623336
ENSMUSG00000047747	ring finger protein 150 [Source:MGI Symbol;Acc:MGI:2443860]	Rnf150	0.466568	0.429434	Insufficient Expression	Insufficient Expression	0.648786
ENSMUSG00000051648	potassium channel tetramerisation domain containing 19 [Source:MGI Symbol;Acc:MGI:3045294]	Kctd19	0	0	Insufficient Expression	Insufficient Expression	1
ENSMUSG00000000901	matrix metallopeptidase 11 [Source:MGI Symbol;Acc:MGI:97008]	Mmp11	0.423464	0.383935	Insufficient Expression	Insufficient Expression	0.914699
ENSMUSG00000057564	olfactory receptor 1508 [Source:MGI Symbol;Acc:MGI:3031342]	Olfr1508	0	0	Insufficient Expression	Insufficient Expression	1
ENSMUSG00000051392	olfactory receptor 1402 [Source:MGI Symbol;Acc:MGI:3031236]	Olfr1402	0	0	Insufficient Expression	Insufficient Expression	1
ENSMUSG00000005952	transient receptor potential cation channel, subfamily V, member 1 [Source:MGI Symbol;Acc:MGI:1341787]	Trpv1	0	0	Insufficient Expression	Insufficient Expression	1
ENSMUSG00000080768	predicted gene 12219 [Source:MGI Symbol;Acc:MGI:3649338]	Gm12219	0.255291	0.606238	Insufficient Expression	Insufficient Expression	0.305896
ENSMUSG00000080763	predicted gene 12341 [Source:MGI Symbol;Acc:MGI:3650080]	Gm12341	0.614429	0.353794	Insufficient Expression	Insufficient Expression	0.224968
ENSMUSG00000080762	predicted gene 11879 [Source:MGI Symbol;Acc:MGI:3651783]	Gm11879	0.887352	0.740588	Insufficient Expression	Insufficient Expression	0.520511
ENSMUSG00000043192	predicted gene 1840 [Source:MGI Symbol;Acc:MGI:3037698]	Gm1840	0.0309487	0.0886322	Insufficient Expression	Insufficient Expression	0.568036
ENSMUSG00000080767	predicted gene 15595 [Source:MGI Symbol;Acc:MGI:3783042]	Gm15595	0	0	Insufficient Expression	Insufficient Expression	1
ENSMUSG00000080766	predicted gene 13593 [Source:MGI Symbol;Acc:MGI:3650916]	Gm13593	0	0	Insufficient Expression	Insufficient Expression	1
ENSMUSG00000080765	predicted gene 8908 [Source:MGI Symbol;Acc:MGI:3643312]	Gm8908	0	0	Insufficient Expression	Insufficient Expression	1
ENSMUSG00000080764	predicted gene 14606 [Source:MGI Symbol;Acc:MGI:3705612]	Gm14606	0	0	Insufficient Expression	Insufficient Expression	1
ENSMUSG00000081820	predicted gene 12029 [Source:MGI Symbol;Acc:MGI:3651192]	Gm12029	0	0	Insufficient Expression	Insufficient Expression	1
ENSMUSG00000082400	predicted gene 16017 [Source:MGI Symbol;Acc:MGI:3802069]	Gm16017	0	0	Insufficient Expression	Insufficient Expression	1
ENSMUSG00000082401			0	0	Insufficient Expression	Insufficient Expression	1
ENSMUSG00000082403	predicted gene 14916 [Source:MGI Symbol;Acc:MGI:3705456]	Gm14916	0	0	Insufficient Expression	Insufficient Expression	1
ENSMUSG00000082404	predicted gene 14799 [Source:MGI Symbol;Acc:MGI:3705567]	Gm14799	0	0	Insufficient Expression	Insufficient Expression	1
ENSMUSG00000082406	predicted pseudogene 5401 [Source:MGI Symbol;Acc:MGI:3645347]	Gm5401	0	0	Insufficient Expression	Insufficient Expression	1
ENSMUSG00000082407	predicted gene 13045 [Source:MGI Symbol;Acc:MGI:3649502]	Gm13045	0	0	Insufficient Expression	Insufficient Expression	1
ENSMUSG00000082408	predicted gene 13545 [Source:MGI Symbol;Acc:MGI:3649667]	Gm13545	0.10082	0.148639	Insufficient Expression	Insufficient Expression	0.776594
ENSMUSG00000046834	keratin 1 [Source:MGI Symbol;Acc:MGI:96698]	Krt1	0.0326555	0.0801329	Insufficient Expression	Insufficient Expression	0.618151
ENSMUSG00000089766	predicted gene 16538 [Source:MGI Symbol;Acc:MGI:4414958]	Gm16538	0.357666	0	Insufficient Expression	Insufficient Expression	0.0714886
ENSMUSG00000089767	RIKEN cDNA 4930556I23 gene [Source:MGI Symbol;Acc:MGI:1922520]	4930556I23Rik	0	0	Insufficient Expression	Insufficient Expression	1
ENSMUSG00000089760	RIKEN cDNA D030046N08 gene [Source:MGI Symbol;Acc:MGI:3645234]	D030046N08Rik	0	0	Insufficient Expression	Insufficient Expression	1
ENSMUSG00000089761	vomeronasal 2, receptor, pseudogene 111 [Source:MGI Symbol;Acc:MGI:3761530]	Vmn2r-ps111	0	0	Insufficient Expression	Insufficient Expression	1
ENSMUSG00000089762	immediate early response 5-like [Source:MGI Symbol;Acc:MGI:1919750]	Ier5l	0.0230242	0.100622	Insufficient Expression	Insufficient Expression	0.476801
ENSMUSG00000089763	predicted pseudogene 2635 [Source:MGI Symbol;Acc:MGI:3780803]	Gm2635	0	0	Insufficient Expression	Insufficient Expression	1
ENSMUSG00000089769	predicted gene 16574 [Source:MGI Symbol;Acc:MGI:4414994]	Gm16574	0	0	Insufficient Expression	Insufficient Expression	1
ENSMUSG00000083256	lysyl-tRNA synthetase, pseudogene 1 [Source:MGI Symbol;Acc:MGI:1934756]	Kars-ps1	0	0	Insufficient Expression	Insufficient Expression	1
ENSMUSG00000091571			0	0	Insufficient Expression	Insufficient Expression	1
ENSMUSG00000091572	vomeronasal 2, receptor 3 [Source:MGI Symbol;Acc:MGI:3643995]	Vmn2r3	0	0	Insufficient Expression	Insufficient Expression	1
ENSMUSG00000061222	vomeronasal 1 receptor 189 [Source:MGI Symbol;Acc:MGI:2182257]	Vmn1r189	0	0	Insufficient Expression	Insufficient Expression	1
ENSMUSG00000091573	serine (or cysteine) peptidase inhibitor, clade A, member 3D, pseudogene [Source:MGI Symbol;Acc:MGI:2182836]	Serpina3d-ps	0	0	Insufficient Expression	Insufficient Expression	1
ENSMUSG00000050933	vomeronasal 1 receptor 231 [Source:MGI Symbol;Acc:MGI:2159628]	Vmn1r231	0	0	Insufficient Expression	Insufficient Expression	1
ENSMUSG00000050931	sphingomyelin synthase 2 [Source:MGI Symbol;Acc:MGI:1921692]	Sgms2	0.915174	0.919419	Insufficient Expression	Insufficient Expression	0.975075
ENSMUSG00000083252	predicted gene 13210 [Source:MGI Symbol;Acc:MGI:3651020]	Gm13210	0	0	Insufficient Expression	Insufficient Expression	1
ENSMUSG00000027238	FERM domain containing 5 [Source:MGI Symbol;Acc:MGI:2442557]	Frmd5	0.410597	0.967103	Insufficient Expression	Insufficient Expression	0.0351782
ENSMUSG00000083251	predicted gene 15300 [Source:MGI Symbol;Acc:MGI:3705799]	Gm15300	0	0	Insufficient Expression	Insufficient Expression	1
ENSMUSG00000081171	predicted gene 7485 [Source:MGI Symbol;Acc:MGI:3644059]	Gm7485	0	0	Insufficient Expression	Insufficient Expression	1
ENSMUSG00000081170	predicted gene 12922 [Source:MGI Symbol;Acc:MGI:3651537]	Gm12922	0.634217	0.625748	Insufficient Expression	Insufficient Expression	0.968239
ENSMUSG00000081173	predicted gene 13500 [Source:MGI Symbol;Acc:MGI:3650380]	Gm13500	0.0564831	0.118124	Insufficient Expression	Insufficient Expression	0.510882
ENSMUSG00000081172	predicted gene 12849 [Source:MGI Symbol;Acc:MGI:3650623]	Gm12849	0	0.233178	Insufficient Expression	Insufficient Expression	0.11555
ENSMUSG00000081175	predicted pseudogene 5793 [Source:MGI Symbol;Acc:MGI:3644190]	Gm5793	0	0	Insufficient Expression	Insufficient Expression	1
ENSMUSG00000081174	predicted gene 13439 [Source:MGI Symbol;Acc:MGI:3650780]	Gm13439	0	0	Insufficient Expression	Insufficient Expression	1
ENSMUSG00000081177	predicted gene 12509 [Source:MGI Symbol;Acc:MGI:3651361]	Gm12509	0	0	Insufficient Expression	Insufficient Expression	1
ENSMUSG00000081179	predicted gene 13136 [Source:MGI Symbol;Acc:MGI:3649290]	Gm13136	0	0.149591	Insufficient Expression	Insufficient Expression	0.0542619
ENSMUSG00000085841	predicted gene 4954 [Source:MGI Symbol;Acc:MGI:3648917]	Gm4954	0	0	Insufficient Expression	Insufficient Expression	1
ENSMUSG00000085843	RIKEN cDNA A730085A09 gene [Source:MGI Symbol;Acc:MGI:3026921]	A730085A09Rik	0.0524734	0.0156485	Insufficient Expression	Insufficient Expression	0.619007
ENSMUSG00000085842	RIKEN cDNA 4930448K12 gene [Source:MGI Symbol;Acc:MGI:1921911]	4930448K12Rik	0.509128	0.730724	Insufficient Expression	Insufficient Expression	0.502397
ENSMUSG00000085845	predicted gene 13944 [Source:MGI Symbol;Acc:MGI:3650359]	Gm13944	0	0	Insufficient Expression	Insufficient Expression	1
ENSMUSG00000085847	predicted gene 14540 [Source:MGI Symbol;Acc:MGI:3705140]	Gm14540	0.655126	0.648197	Insufficient Expression	Insufficient Expression	0.977725
ENSMUSG00000085846	predicted gene 15597 [Source:MGI Symbol;Acc:MGI:3783044]	Gm15597	0.253252	0.195013	Insufficient Expression	Insufficient Expression	0.725016
ENSMUSG00000091325	predicted gene 3760 [Source:MGI Symbol;Acc:MGI:3781934]	Gm3760	0.111821	0.0523276	Insufficient Expression	Insufficient Expression	0.6299
ENSMUSG00000083449	predicted gene 13487 [Source:MGI Symbol;Acc:MGI:3650141]	Gm13487	0.119751	0.163222	Insufficient Expression	Insufficient Expression	0.681695
ENSMUSG00000091326	T cell receptor alpha joining 54 [Source:MGI Symbol;Acc:MGI:4937113]	Traj54	0	0	Insufficient Expression	Insufficient Expression	1
ENSMUSG00000091320			0	0	Insufficient Expression	Insufficient Expression	1
ENSMUSG00000083443	predicted gene 15519 [Source:MGI Symbol;Acc:MGI:3782965]	Gm15519	0.0640087	0.289946	Insufficient Expression	Insufficient Expression	0.144995
ENSMUSG00000083442	predicted gene 11187 [Source:MGI Symbol;Acc:MGI:3649257]	Gm11187	0	0	Insufficient Expression	Insufficient Expression	1
ENSMUSG00000083441	predicted gene 15329 [Source:MGI Symbol;Acc:MGI:3705409]	Gm15329	0	0.614768	Insufficient Expression	Insufficient Expression	0.286538
ENSMUSG00000083440	ribosomal protein L7A, pseudogene 12 [Source:MGI Symbol;Acc:MGI:3647534]	Rpl7a-ps12	0.161706	0	Insufficient Expression	Insufficient Expression	0.132471
ENSMUSG00000083447	predicted gene 11904 [Source:MGI Symbol;Acc:MGI:3650583]	Gm11904	0	0	Insufficient Expression	Insufficient Expression	1
ENSMUSG00000083446	predicted gene 12826 [Source:MGI Symbol;Acc:MGI:3650150]	Gm12826	0	0	Insufficient Expression	Insufficient Expression	1
ENSMUSG00000083445	predicted gene 15038 [Source:MGI Symbol;Acc:MGI:3705689]	Gm15038	0	0	Insufficient Expression	Insufficient Expression	1
ENSMUSG00000083444	predicted gene 14768 [Source:MGI Symbol;Acc:MGI:3705522]	Gm14768	0	0	Insufficient Expression	Insufficient Expression	1
ENSMUSG00000045871	SLIT and NTRK-like family, member 6 [Source:MGI Symbol;Acc:MGI:2443198]	Slitrk6	0	0	Insufficient Expression	Insufficient Expression	1
ENSMUSG00000045875	adrenergic receptor, alpha 1a [Source:MGI Symbol;Acc:MGI:104773]	Adra1a	0.255852	0.254938	Insufficient Expression	Insufficient Expression	0.990874
ENSMUSG00000036002	family with sequence similarity 214, member B [Source:MGI Symbol;Acc:MGI:2441854]	Fam214b	0.615912	0.694447	Insufficient Expression	Insufficient Expression	0.738285
ENSMUSG00000091497	predicted gene 44 [Source:MGI Symbol;Acc:MGI:2684890]	Gm44	0	0	Insufficient Expression	Insufficient Expression	1
ENSMUSG00000091496	predicted gene 8398 [Source:MGI Symbol;Acc:MGI:3648175]	Gm8398	0	0	Insufficient Expression	Insufficient Expression	1
ENSMUSG00000091493			0	0	Insufficient Expression	Insufficient Expression	1
ENSMUSG00000091491	vomeronasal 2, receptor 97 [Source:MGI Symbol;Acc:MGI:3645271]	Vmn2r97	0	0	Insufficient Expression	Insufficient Expression	1
ENSMUSG00000091490	tripartite motif family-like 2 [Source:MGI Symbol;Acc:MGI:3642989]	Triml2	0	0	Insufficient Expression	Insufficient Expression	1
ENSMUSG00000016763	signal peptide, CUB domain, EGF-like 1 [Source:MGI Symbol;Acc:MGI:1890616]	Scube1	0.107599	0.0674007	Insufficient Expression	Insufficient Expression	0.573286
ENSMUSG00000067971	olfactory receptor 1321 [Source:MGI Symbol;Acc:MGI:3031155]	Olfr1321	0	0	Insufficient Expression	Insufficient Expression	1
ENSMUSG00000078234	kelch domain containing 7A [Source:MGI Symbol;Acc:MGI:2444612]	Klhdc7a	0	0	Insufficient Expression	Insufficient Expression	1
ENSMUSG00000078235	family with sequence similarity 43, member B [Source:MGI Symbol;Acc:MGI:3651622]	Fam43b	0	0	Insufficient Expression	Insufficient Expression	1
ENSMUSG00000073846	predicted gene 12526 [Source:MGI Symbol;Acc:MGI:3651778]	Gm12526	0	0	Insufficient Expression	Insufficient Expression	1
ENSMUSG00000017412	calcium channel, voltage-dependent, beta 4 subunit [Source:MGI Symbol;Acc:MGI:103301]	Cacnb4	0.111921	0.388925	Insufficient Expression	Insufficient Expression	0.132756
ENSMUSG00000017417	plexin domain containing 1 [Source:MGI Symbol;Acc:MGI:1919574]	Plxdc1	0.148637	0.0364536	Insufficient Expression	Insufficient Expression	0.172993
ENSMUSG00000037759	prostaglandin E receptor 2 (subtype EP2) [Source:MGI Symbol;Acc:MGI:97794]	Ptger2	0.0598362	0.055093	Insufficient Expression	Insufficient Expression	0.952773
ENSMUSG00000054136	adrenomedullin 2 [Source:MGI Symbol;Acc:MGI:2675256]	Adm2	0	0.05151	Insufficient Expression	Insufficient Expression	0.480734
ENSMUSG00000054134	uromodulin-like 1 [Source:MGI Symbol;Acc:MGI:1929785]	Umodl1	0	0	Insufficient Expression	Insufficient Expression	1
ENSMUSG00000027460	angiopoietin 4 [Source:MGI Symbol;Acc:MGI:1336887]	Angpt4	0.0184157	0	Insufficient Expression	Insufficient Expression	0.749019
ENSMUSG00000050251	olfactory receptor 809 [Source:MGI Symbol;Acc:MGI:3030643]	Olfr809	0	0	Insufficient Expression	Insufficient Expression	1
ENSMUSG00000023443	extraembryonic, spermatogenesis, homeobox 1 [Source:MGI Symbol;Acc:MGI:1096388]	Esx1	0	0	Insufficient Expression	Insufficient Expression	1
ENSMUSG00000062226	predicted pseudogene 10112 [Source:MGI Symbol;Acc:MGI:3800293]	Gm10112	0	0	Insufficient Expression	Insufficient Expression	1
ENSMUSG00000040936	unc-51-like kinase 4 [Source:MGI Symbol;Acc:MGI:1921622]	Ulk4	0.291563	0.0839646	Insufficient Expression	Insufficient Expression	0.153881
ENSMUSG00000062224	RIKEN cDNA 4933411G06 gene [Source:MGI Symbol;Acc:MGI:1918340]	4933411G06Rik	0	0	Insufficient Expression	Insufficient Expression	1
ENSMUSG00000027468	defensin beta 22 [Source:MGI Symbol;Acc:MGI:3045368]	Defb22	0	0	Insufficient Expression	Insufficient Expression	1
ENSMUSG00000021359	transcription factor AP-2, alpha [Source:MGI Symbol;Acc:MGI:104671]	Tfap2a	0.29724	0.221743	Insufficient Expression	Insufficient Expression	0.571677
ENSMUSG00000021356	interferon regulatory factor 4 [Source:MGI Symbol;Acc:MGI:1096873]	Irf4	0.222796	0.156899	Insufficient Expression	Insufficient Expression	0.630259
ENSMUSG00000031344	gamma-aminobutyric acid (GABA) A receptor, subunit theta [Source:MGI Symbol;Acc:MGI:1888498]	Gabrq	0	0	Insufficient Expression	Insufficient Expression	1
ENSMUSG00000031340	gamma-aminobutyric acid (GABA) A receptor, subunit epsilon [Source:MGI Symbol;Acc:MGI:1330235]	Gabre	0.474613	0.72764	Insufficient Expression	Insufficient Expression	0.4798
ENSMUSG00000031343	gamma-aminobutyric acid (GABA) A receptor, subunit alpha 3 [Source:MGI Symbol;Acc:MGI:95615]	Gabra3	0.254569	0.470059	Insufficient Expression	Insufficient Expression	0.41077
ENSMUSG00000031342	glycoprotein m6b [Source:MGI Symbol;Acc:MGI:107672]	Gpm6b	0.73002	0.648819	Insufficient Expression	Insufficient Expression	0.731401
ENSMUSG00000029120	protein phosphatase 2 (formerly 2A), regulatory subunit B (PR 52), gamma isoform [Source:MGI Symbol;Acc:MGI:2442660]	Ppp2r2c	0.0284893	0.0245473	Insufficient Expression	Insufficient Expression	0.951036
ENSMUSG00000029121	collapsin response mediator protein 1 [Source:MGI Symbol;Acc:MGI:107793]	Crmp1	0	0	Insufficient Expression	Insufficient Expression	1
ENSMUSG00000029123	serine/threonine kinase 32B [Source:MGI Symbol;Acc:MGI:1927552]	Stk32b	0.0229279	0.0924755	Insufficient Expression	Insufficient Expression	0.286645
ENSMUSG00000038347	t-complex-associated testis expressed 2 [Source:MGI Symbol;Acc:MGI:98641]	Tcte2	0.597003	0.713731	Insufficient Expression	Insufficient Expression	0.537662
ENSMUSG00000020405	fatty acid binding protein 6, ileal (gastrotropin) [Source:MGI Symbol;Acc:MGI:96565]	Fabp6	0	0	Insufficient Expression	Insufficient Expression	1
ENSMUSG00000020401	family with sequence similarity 71, member B [Source:MGI Symbol;Acc:MGI:3650836]	Fam71b	0	0	Insufficient Expression	Insufficient Expression	1
ENSMUSG00000038349	phospholipase C-like 1 [Source:MGI Symbol;Acc:MGI:3036262]	Plcl1	0.041269	0.100829	Insufficient Expression	Insufficient Expression	0.333425
ENSMUSG00000028655	major facilitator superfamily domain containing 2A [Source:MGI Symbol;Acc:MGI:1923824]	Mfsd2a	0.526591	0.271346	Insufficient Expression	Insufficient Expression	0.274943
ENSMUSG00000028654	v-myc myelocytomatosis viral oncogene homolog 1, lung carcinoma derived (avian) [Source:MGI Symbol;Acc:MGI:96799]	Mycl1	0	0	Insufficient Expression	Insufficient Expression	1
ENSMUSG00000062914	olfactory receptor 777 [Source:MGI Symbol;Acc:MGI:3030611]	Olfr777	0	0	Insufficient Expression	Insufficient Expression	1
ENSMUSG00000025150	carbonyl reductase 2 [Source:MGI Symbol;Acc:MGI:107200]	Cbr2	0.146096	0.177396	Insufficient Expression	Insufficient Expression	0.856084
ENSMUSG00000049823	zinc finger and BTB domain containing 12 [Source:MGI Symbol;Acc:MGI:88133]	Zbtb12	0.463517	0.391538	Insufficient Expression	Insufficient Expression	0.580502
ENSMUSG00000055643	RIKEN cDNA 4931431F19 gene [Source:MGI Symbol;Acc:MGI:1918230]	4931431F19Rik	0.420257	0.423452	Insufficient Expression	Insufficient Expression	0.983481
ENSMUSG00000087115	predicted gene 12360 [Source:MGI Symbol;Acc:MGI:3649365]	Gm12360	0	0	Insufficient Expression	Insufficient Expression	1
ENSMUSG00000087117	predicted gene 11523 [Source:MGI Symbol;Acc:MGI:3651808]	Gm11523	0	0	Insufficient Expression	Insufficient Expression	1
ENSMUSG00000087111	predicted gene 11399 [Source:MGI Symbol;Acc:MGI:3650744]	Gm11399	0.789823	0.316112	Insufficient Expression	Insufficient Expression	0.19919
ENSMUSG00000038968	kallikrein 1-related peptidase b16 [Source:MGI Symbol;Acc:MGI:891982]	Klk1b16	0	0	Insufficient Expression	Insufficient Expression	1
ENSMUSG00000090105	predicted gene 15890 [Source:MGI Symbol;Acc:MGI:3802160]	Gm15890	0.795091	0.833011	Insufficient Expression	Insufficient Expression	0.89864
ENSMUSG00000087119	autophagy related 4A, pseudogene [Source:MGI Symbol;Acc:MGI:3615624]	Atg4a-ps	0.0335285	0.0359407	Insufficient Expression	Insufficient Expression	0.972515
ENSMUSG00000028386	solute carrier family 46, member 2 [Source:MGI Symbol;Acc:MGI:1353616]	Slc46a2	0.0120076	0.017256	Insufficient Expression	Insufficient Expression	0.927895
ENSMUSG00000028389	zinc finger protein 37 [Source:MGI Symbol;Acc:MGI:99181]	Zfp37	0.836464	0.913528	Insufficient Expression	Insufficient Expression	0.761815
ENSMUSG00000052496	polycystic kidney disease (polycystin) and REJ (sperm receptor for egg jelly homolog, sea urchin) [Source:MGI Symbol;Acc:MGI:1338786]	Pkdrej	0	0.0512758	Insufficient Expression	Insufficient Expression	0.481867
ENSMUSG00000032068	RIKEN cDNA 1600029D21 gene [Source:MGI Symbol;Acc:MGI:1923759]	1600029D21Rik	0.0614396	0.0728193	Insufficient Expression	Insufficient Expression	0.878746
ENSMUSG00000068452	dual oxidase 2 [Source:MGI Symbol;Acc:MGI:3036280]	Duox2	0	0	Insufficient Expression	Insufficient Expression	1
ENSMUSG00000068457	ubiquitously transcribed tetratricopeptide repeat gene, Y chromosome [Source:MGI Symbol;Acc:MGI:894810]	Uty	0.973025	0.45858	Insufficient Expression	Insufficient Expression	0.0159271
ENSMUSG00000024409	psoriasis susceptibility 1 candidate 2 (human) [Source:MGI Symbol;Acc:MGI:1930025]	Psors1c2	0.278763	0.506413	Insufficient Expression	Insufficient Expression	0.312674
ENSMUSG00000073919	olfactory receptor 663 [Source:MGI Symbol;Acc:MGI:3030497]	Olfr663	0	0	Insufficient Expression	Insufficient Expression	1
ENSMUSG00000060208	defensin, alpha, 17 [Source:MGI Symbol;Acc:MGI:1345152]	Defa17	0	0	Insufficient Expression	Insufficient Expression	1
ENSMUSG00000060209	predicted gene 6570 [Source:MGI Symbol;Acc:MGI:3644100]	Gm6570	0.252688	0.545106	Insufficient Expression	Insufficient Expression	0.405586
ENSMUSG00000060206	zinc finger protein 462 [Source:MGI Symbol;Acc:MGI:107690]	Zfp462	0.417364	0.271301	Insufficient Expression	Insufficient Expression	0.331538
ENSMUSG00000073913	olfactory receptor 678 [Source:MGI Symbol;Acc:MGI:3030512]	Olfr678	0	0	Insufficient Expression	Insufficient Expression	1
ENSMUSG00000024402	lymphotoxin A [Source:MGI Symbol;Acc:MGI:104797]	Lta	0.183265	0	Insufficient Expression	Insufficient Expression	0.308077
ENSMUSG00000073917	olfactory receptor 665 [Source:MGI Symbol;Acc:MGI:3030499]	Olfr665	0	0	Insufficient Expression	Insufficient Expression	1
ENSMUSG00000073914	olfactory receptor 677 [Source:MGI Symbol;Acc:MGI:3030511]	Olfr677	0	0	Insufficient Expression	Insufficient Expression	1
ENSMUSG00000060201	serine peptidase inhibitor, Kazal type 7 (putative) [Source:MGI Symbol;Acc:MGI:3644691]	Spink7	0	0	Insufficient Expression	Insufficient Expression	1
ENSMUSG00000086649	predicted gene 15286 [Source:MGI Symbol;Acc:MGI:3705204]	Gm15286	0	0	Insufficient Expression	Insufficient Expression	1
ENSMUSG00000086642			0	0	Insufficient Expression	Insufficient Expression	1
ENSMUSG00000086643	predicted gene 15687 [Source:MGI Symbol;Acc:MGI:3783129]	Gm15687	0	0	Insufficient Expression	Insufficient Expression	1
ENSMUSG00000086641	predicted gene 13663 [Source:MGI Symbol;Acc:MGI:3650323]	Gm13663	0.15509	0	Insufficient Expression	Insufficient Expression	0.31689
ENSMUSG00000086645	predicted gene 15743 [Source:MGI Symbol;Acc:MGI:3783185]	Gm15743	0	0	Insufficient Expression	Insufficient Expression	1
ENSMUSG00000053729	serine protease inhibitor, Kazal type-like [Source:MGI Symbol;Acc:MGI:1924674]	Spinkl	0	0	Insufficient Expression	Insufficient Expression	1
ENSMUSG00000053720	vomeronasal 2, receptor 43 [Source:MGI Symbol;Acc:MGI:3037819]	Vmn2r43	0	0	Insufficient Expression	Insufficient Expression	1
ENSMUSG00000005339	Fc receptor, IgE, high affinity I, alpha polypeptide [Source:MGI Symbol;Acc:MGI:95494]	Fcer1a	0.742911	0.108036	Insufficient Expression	Insufficient Expression	0.10714
ENSMUSG00000005338	cell adhesion molecule 3 [Source:MGI Symbol;Acc:MGI:2137858]	Cadm3	0.0315681	0.0864742	Insufficient Expression	Insufficient Expression	0.514179
ENSMUSG00000049176	FERM and PDZ domain containing 4 [Source:MGI Symbol;Acc:MGI:3042378]	Frmpd4	0	0	Insufficient Expression	Insufficient Expression	1
ENSMUSG00000049173	myozenin 3 [Source:MGI Symbol;Acc:MGI:2179296]	Myoz3	0	0	Insufficient Expression	Insufficient Expression	1
ENSMUSG00000086394	predicted gene 11612 [Source:MGI Symbol;Acc:MGI:3651820]	Gm11612	0	0	Insufficient Expression	Insufficient Expression	1
ENSMUSG00000086396	RIKEN cDNA 4930555B11 gene [Source:MGI Symbol;Acc:MGI:1922529]	4930555B11Rik	0	0	Insufficient Expression	Insufficient Expression	1
ENSMUSG00000086390	RIKEN cDNA 1810019D21 gene [Source:MGI Symbol;Acc:MGI:1917021]	1810019D21Rik	0.166746	0	Insufficient Expression	Insufficient Expression	0.112869
ENSMUSG00000086391	RIKEN cDNA 1700042O10 gene [Source:MGI Symbol;Acc:MGI:1920571]	1700042O10Rik	0	0	Insufficient Expression	Insufficient Expression	1
ENSMUSG00000020388	PDZ and LIM domain 4 [Source:MGI Symbol;Acc:MGI:1353470]	Pdlim4	0.247623	0.16941	Insufficient Expression	Insufficient Expression	0.561499
ENSMUSG00000033080	visual system homeobox 1 homolog (zebrafish) [Source:MGI Symbol;Acc:MGI:1890816]	Vsx1	0	0	Insufficient Expression	Insufficient Expression	1
ENSMUSG00000030577	CD22 antigen [Source:MGI Symbol;Acc:MGI:88322]	Cd22	0.360972	0.330498	Insufficient Expression	Insufficient Expression	0.704434
ENSMUSG00000056598	leucine rich repeat containing 48 [Source:MGI Symbol;Acc:MGI:1921915]	Lrrc48	0.981654	0.844093	Insufficient Expression	Insufficient Expression	0.15633
ENSMUSG00000048226	olfactory receptor 1212 [Source:MGI Symbol;Acc:MGI:3031046]	Olfr1212	0	0	Insufficient Expression	Insufficient Expression	1
ENSMUSG00000072664	UDP glycosyltransferases 3 family, polypeptide A1 [Source:MGI Symbol;Acc:MGI:2146055]	Ugt3a1	0	0	Insufficient Expression	Insufficient Expression	1
ENSMUSG00000072663	sperm flagellar 2 [Source:MGI Symbol;Acc:MGI:2443727]	Spef2	0.271077	0.11005	Insufficient Expression	Insufficient Expression	0.430851
ENSMUSG00000072662	MANSC domain containing 4 [Source:MGI Symbol;Acc:MGI:3645619]	Mansc4	0.653822	0.485678	Insufficient Expression	Insufficient Expression	0.249868
ENSMUSG00000072660	predicted gene 6288 [Source:MGI Symbol;Acc:MGI:3646376]	Gm6288	0.375993	0.688333	Insufficient Expression	Insufficient Expression	0.474404
ENSMUSG00000058935	RIKEN cDNA 1700018C11 gene [Source:MGI Symbol;Acc:MGI:1922774]	1700018C11Rik	0	0	Insufficient Expression	Insufficient Expression	1
ENSMUSG00000058933	predicted gene 5185 [Source:MGI Symbol;Acc:MGI:3647557]	Gm5185	0	0	Insufficient Expression	Insufficient Expression	1
ENSMUSG00000058932	predicted gene 2174 [Source:MGI Symbol;Acc:MGI:3780344]	Gm2174	0	0	Insufficient Expression	Insufficient Expression	1
ENSMUSG00000031620	RIKEN cDNA 1700007B14 gene [Source:MGI Symbol;Acc:MGI:1919081]	1700007B14Rik	0	0	Insufficient Expression	Insufficient Expression	1
ENSMUSG00000031621	intestine specific homeobox [Source:MGI Symbol;Acc:MGI:1918847]	Isx	0	0	Insufficient Expression	Insufficient Expression	1
ENSMUSG00000023122	sulfotransferase family, cytosolic, 1C, member 2 [Source:MGI Symbol;Acc:MGI:1916333]	Sult1c2	0	0.0491911	Insufficient Expression	Insufficient Expression	0.423549
ENSMUSG00000023120	predicted gene 853 [Source:MGI Symbol;Acc:MGI:2685699]	Gm853	0	0	Insufficient Expression	Insufficient Expression	1
ENSMUSG00000034057	myelin regulatory factor-like [Source:MGI Symbol;Acc:MGI:2685085]	Myrfl	0	0	Insufficient Expression	Insufficient Expression	1
ENSMUSG00000073130	predicted gene 1141 [Source:MGI Symbol;Acc:MGI:2685987]	Gm1141	0.17333	0	Insufficient Expression	Insufficient Expression	0.204478
ENSMUSG00000029245	Eph receptor A5 [Source:MGI Symbol;Acc:MGI:99654]	Epha5	0.764604	0.519475	Insufficient Expression	Insufficient Expression	0.0499196
ENSMUSG00000029248	RIKEN cDNA 1700023E05 gene [Source:MGI Symbol;Acc:MGI:1919118]	1700023E05Rik	0	0	Insufficient Expression	Insufficient Expression	1
ENSMUSG00000069266	histone cluster 1, H4b [Source:MGI Symbol;Acc:MGI:2448420]	Hist1h4b	0.470541	0	Insufficient Expression	Insufficient Expression	0.10187
ENSMUSG00000069265	histone cluster 1, H3a [Source:MGI Symbol;Acc:MGI:2668828]	Hist1h3a	0	0.389948	Insufficient Expression	Insufficient Expression	0.0912956
ENSMUSG00000069268	histone cluster 1, H2bf [Source:MGI Symbol;Acc:MGI:2448383]	Hist1h2bf	0	0.292055	Insufficient Expression	Insufficient Expression	0.293953
ENSMUSG00000046676	late cornified envelope 1L [Source:MGI Symbol;Acc:MGI:1920980]	Lce1l	0	0	Insufficient Expression	Insufficient Expression	1
ENSMUSG00000083130	predicted gene 14560 [Source:MGI Symbol;Acc:MGI:3705747]	Gm14560	0	0	Insufficient Expression	Insufficient Expression	1
ENSMUSG00000083137	predicted gene 11792 [Source:MGI Symbol;Acc:MGI:3652127]	Gm11792	0	0	Insufficient Expression	Insufficient Expression	1
ENSMUSG00000083136	predicted gene 15170 [Source:MGI Symbol;Acc:MGI:3705718]	Gm15170	0	0	Insufficient Expression	Insufficient Expression	1
ENSMUSG00000083135	predicted gene 11504 [Source:MGI Symbol;Acc:MGI:3651777]	Gm11504	0	0	Insufficient Expression	Insufficient Expression	1
ENSMUSG00000083139	predicted gene 12418 [Source:MGI Symbol;Acc:MGI:3650582]	Gm12418	0	0	Insufficient Expression	Insufficient Expression	1
ENSMUSG00000083138	cytochrome P450, family 4, subfamily a, polypeptide 29, pseudogene [Source:MGI Symbol;Acc:MGI:3717143]	Cyp4a29-ps	0	0	Insufficient Expression	Insufficient Expression	1
ENSMUSG00000046678	olfactory receptor 981 [Source:MGI Symbol;Acc:MGI:3030815]	Olfr981	0	0	Insufficient Expression	Insufficient Expression	1
ENSMUSG00000025573	RIKEN cDNA 6030468B19 gene [Source:MGI Symbol;Acc:MGI:1924977]	6030468B19Rik	0.318275	0.31329	Insufficient Expression	Insufficient Expression	0.976769
ENSMUSG00000075478	SLIT and NTRK-like family, member 1 [Source:MGI Symbol;Acc:MGI:2679446]	Slitrk1	0	0	Insufficient Expression	Insufficient Expression	1
ENSMUSG00000045091	aquaporin 12 [Source:MGI Symbol;Acc:MGI:2664636]	Aqp12	0	0	Insufficient Expression	Insufficient Expression	1
ENSMUSG00000045094	Rho guanine nucleotide exchange factor (GEF) 37 [Source:MGI Symbol;Acc:MGI:3045339]	Arhgef37	0.0104435	0	Insufficient Expression	Insufficient Expression	0.851494
ENSMUSG00000045095	membrane associated guanylate kinase, WW and PDZ domain containing 1 [Source:MGI Symbol;Acc:MGI:1203522]	Magi1	0.0673601	0.070079	Insufficient Expression	Insufficient Expression	0.970648
ENSMUSG00000078746	predicted gene, 20938 [Source:MGI Symbol;Acc:MGI:5434294]	Gm20938	0.116417	0.107024	Insufficient Expression	Insufficient Expression	0.914405
ENSMUSG00000010529	predicted gene 266 [Source:MGI Symbol;Acc:MGI:2685112]	Gm266	0	0	Insufficient Expression	Insufficient Expression	1
ENSMUSG00000087252	predicted gene 14379 [Source:MGI Symbol;Acc:MGI:3649346]	Gm14379	0.086831	0.405098	Insufficient Expression	Insufficient Expression	0.284281
ENSMUSG00000087253	predicted gene 12043 [Source:MGI Symbol;Acc:MGI:3651843]	Gm12043	0.0123416	0.0355906	Insufficient Expression	Insufficient Expression	0.718984
ENSMUSG00000045326	fibronectin type III domain containing 7 [Source:MGI Symbol;Acc:MGI:2443535]	Fndc7	4.75e-07	1.26e-06	Insufficient Expression	Insufficient Expression	0.999989
ENSMUSG00000087256	predicted gene 15990 [Source:MGI Symbol;Acc:MGI:3801993]	Gm15990	0.0101564	0.0103444	Insufficient Expression	Insufficient Expression	0.99734
ENSMUSG00000087257			0	0.0712626	Insufficient Expression	Insufficient Expression	0.409146
ENSMUSG00000045322	toll-like receptor 9 [Source:MGI Symbol;Acc:MGI:1932389]	Tlr9	0	0	Insufficient Expression	Insufficient Expression	1
ENSMUSG00000032547	receptor-like tyrosine kinase [Source:MGI Symbol;Acc:MGI:101766]	Ryk	0.267804	0	Insufficient Expression	Insufficient Expression	0.295733
ENSMUSG00000032548	solute carrier organic anion transporter family, member 2a1 [Source:MGI Symbol;Acc:MGI:1346021]	Slco2a1	0.0166329	0.047621	Insufficient Expression	Insufficient Expression	0.664121
ENSMUSG00000040310	aristaless-like homeobox 4 [Source:MGI Symbol;Acc:MGI:108359]	Alx4	0.276076	0.381218	Insufficient Expression	Insufficient Expression	0.126495
ENSMUSG00000050092	small proline-rich protein 2B [Source:MGI Symbol;Acc:MGI:1330352]	Sprr2b	0	0	Insufficient Expression	Insufficient Expression	1
ENSMUSG00000024365	cytochrome P450, family 21, subfamily a, polypeptide 1 [Source:MGI Symbol;Acc:MGI:88591]	Cyp21a1	0	0	Insufficient Expression	Insufficient Expression	1
ENSMUSG00000024366	glial cell line derived neurotrophic factor family receptor alpha 3 [Source:MGI Symbol;Acc:MGI:1201403]	Gfra3	0	0	Insufficient Expression	Insufficient Expression	1
ENSMUSG00000061802	armadillo repeat containing 4 [Source:MGI Symbol;Acc:MGI:1922184]	Armc4	0	0	Insufficient Expression	Insufficient Expression	1
ENSMUSG00000061809	TATA box binding protein like 2 [Source:MGI Symbol;Acc:MGI:2684058]	Tbpl2	0	0	Insufficient Expression	Insufficient Expression	1
ENSMUSG00000061808	transthyretin [Source:MGI Symbol;Acc:MGI:98865]	Ttr	0	0	Insufficient Expression	Insufficient Expression	1
ENSMUSG00000000003	probasin [Source:MGI Symbol;Acc:MGI:1860484]	Pbsn	0	0	Insufficient Expression	Insufficient Expression	1
ENSMUSG00000059606	eosinophil-associated, ribonuclease A family, member 5 [Source:MGI Symbol;Acc:MGI:1858598]	Ear5	0	0	Insufficient Expression	Insufficient Expression	1
ENSMUSG00000015001	otoconin 90 [Source:MGI Symbol;Acc:MGI:1313269]	Oc90	0	0	Insufficient Expression	Insufficient Expression	1
ENSMUSG00000056008	predicted gene 11541 [Source:MGI Symbol;Acc:MGI:3650066]	Gm11541	0	0	Insufficient Expression	Insufficient Expression	1
ENSMUSG00000051052	olfactory receptor 335, pseudogene [Source:MGI Symbol;Acc:MGI:3030169]	Olfr335-ps	0	0.119034	Insufficient Expression	Insufficient Expression	0.337262
ENSMUSG00000051051	olfactory receptor 523 [Source:MGI Symbol;Acc:MGI:3030357]	Olfr523	0	0	Insufficient Expression	Insufficient Expression	1
ENSMUSG00000051050	serine peptidase inhibitor, Kazal type 14 [Source:MGI Symbol;Acc:MGI:3646952]	Spink14	0	0	Insufficient Expression	Insufficient Expression	1
ENSMUSG00000051056	gap junction protein, alpha 10 [Source:MGI Symbol;Acc:MGI:1339969]	Gja10	0	0	Insufficient Expression	Insufficient Expression	1
ENSMUSG00000051054	RIKEN cDNA 1700014D04 gene [Source:MGI Symbol;Acc:MGI:1921474]	1700014D04Rik	0.175735	0.076902	Insufficient Expression	Insufficient Expression	0.584394
ENSMUSG00000041957	plakophilin 2 [Source:MGI Symbol;Acc:MGI:1914701]	Pkp2	0.339045	0.68887	Insufficient Expression	Insufficient Expression	0.0236346
ENSMUSG00000055933	predicted gene 97 [Source:MGI Symbol;Acc:MGI:2684943]	Gm97	0	0	Insufficient Expression	Insufficient Expression	1
ENSMUSG00000081994	predicted gene 14517 [Source:MGI Symbol;Acc:MGI:3705676]	Gm14517	0	0	Insufficient Expression	Insufficient Expression	1
ENSMUSG00000083960	predicted gene 4918 [Source:MGI Symbol;Acc:MGI:3644582]	Gm4918	0	0	Insufficient Expression	Insufficient Expression	1
ENSMUSG00000083961	predicted gene 13725 [Source:MGI Symbol;Acc:MGI:3702114]	Gm13725	0	0	Insufficient Expression	Insufficient Expression	1
ENSMUSG00000083963	predicted gene 15203 [Source:MGI Symbol;Acc:MGI:3705740]	Gm15203	0	0	Insufficient Expression	Insufficient Expression	1
ENSMUSG00000083964	predicted gene 14122 [Source:MGI Symbol;Acc:MGI:3651998]	Gm14122	0.146862	0.118049	Insufficient Expression	Insufficient Expression	0.835949
ENSMUSG00000083966	predicted gene 13482 [Source:MGI Symbol;Acc:MGI:3651625]	Gm13482	0	0	Insufficient Expression	Insufficient Expression	1
ENSMUSG00000083967	predicted gene 15115 [Source:MGI Symbol;Acc:MGI:3642219]	Gm15115	0	0	Insufficient Expression	Insufficient Expression	1
ENSMUSG00000083969	olfactory receptor 1050, pseudogene 1 [Source:MGI Symbol;Acc:MGI:3030884]	Olfr1050-ps1	0	0	Insufficient Expression	Insufficient Expression	1
ENSMUSG00000085498	predicted gene 14023 [Source:MGI Symbol;Acc:MGI:3650639]	Gm14023	0.356634	0.563579	Insufficient Expression	Insufficient Expression	0.185
ENSMUSG00000085495	predicted gene, 16796 [Source:MGI Symbol;Acc:MGI:4439720]	Gm16796	0.0805825	0.169042	Insufficient Expression	Insufficient Expression	0.346241
ENSMUSG00000066583	secretoglobin, family 1B, member 27 [Source:MGI Symbol;Acc:MGI:87862]	Scgb1b27	0	0	Insufficient Expression	Insufficient Expression	1
ENSMUSG00000066586	secretoglobin, family 2B, member 26 [Source:MGI Symbol;Acc:MGI:87864]	Scgb2b26	0	0	Insufficient Expression	Insufficient Expression	1
ENSMUSG00000066584	secretoglobin, family 2B, member 27 [Source:MGI Symbol;Acc:MGI:87863]	Scgb2b27	0	0	Insufficient Expression	Insufficient Expression	1
ENSMUSG00000057060	solute carrier family 35, member F3 [Source:MGI Symbol;Acc:MGI:2444426]	Slc35f3	0.0496021	0	Insufficient Expression	Insufficient Expression	0.430295
ENSMUSG00000057067	olfactory receptor 297 [Source:MGI Symbol;Acc:MGI:3030131]	Olfr297	0	0	Insufficient Expression	Insufficient Expression	1
ENSMUSG00000057068	family with sequence similarity 47, member E [Source:MGI Symbol;Acc:MGI:2686227]	Fam47e	0.0303963	0.0248661	Insufficient Expression	Insufficient Expression	0.932176
ENSMUSG00000082611	predicted gene 7746 [Source:MGI Symbol;Acc:MGI:3648521]	Gm7746	0	0	Insufficient Expression	Insufficient Expression	1
ENSMUSG00000082610	predicted gene 13829 [Source:MGI Symbol;Acc:MGI:3651367]	Gm13829	0.629531	0.550416	Insufficient Expression	Insufficient Expression	0.914974
ENSMUSG00000082613	predicted gene 12518 [Source:MGI Symbol;Acc:MGI:3652273]	Gm12518	0.0516025	0	Insufficient Expression	Insufficient Expression	0.480289
ENSMUSG00000082612	RIKEN cDNA 4930503H13 gene [Source:MGI Symbol;Acc:MGI:1922191]	4930503H13Rik	0	0	Insufficient Expression	Insufficient Expression	1
ENSMUSG00000082615	predicted gene 13239 [Source:MGI Symbol;Acc:MGI:3650779]	Gm13239	0	0.133939	Insufficient Expression	Insufficient Expression	0.327062
ENSMUSG00000082614	predicted gene 12149 [Source:MGI Symbol;Acc:MGI:3649952]	Gm12149	0.0751599	0.12526	Insufficient Expression	Insufficient Expression	0.722491
ENSMUSG00000082617	SMT3 suppressor of mif two 3 homolog 2, pseudogene (S. cerevisiae) [Source:MGI Symbol;Acc:MGI:1859622]	Smt3h2-ps	0.281943	0	Insufficient Expression	Insufficient Expression	0.294641
ENSMUSG00000082619	predicted gene 16219 [Source:MGI Symbol;Acc:MGI:3802165]	Gm16219	0.657144	0	Insufficient Expression	Insufficient Expression	0.0726895
ENSMUSG00000082618	predicted gene 14852 [Source:MGI Symbol;Acc:MGI:3705821]	Gm14852	0	0	Insufficient Expression	Insufficient Expression	1
ENSMUSG00000073924	olfactory receptor 656 [Source:MGI Symbol;Acc:MGI:3030490]	Olfr656	0	0	Insufficient Expression	Insufficient Expression	1
ENSMUSG00000061584	lysozyme G-like 2 [Source:MGI Symbol;Acc:MGI:2685622]	Lyg2	0	0	Insufficient Expression	Insufficient Expression	1
ENSMUSG00000050870	MAS-related GPR, member B8 [Source:MGI Symbol;Acc:MGI:3033134]	Mrgprb8	0	0	Insufficient Expression	Insufficient Expression	1
ENSMUSG00000050876	spermatogenesis associated 31 subfamily D, member 1A [Source:MGI Symbol;Acc:MGI:1919469]	Spata31d1a	0	0	Insufficient Expression	Insufficient Expression	1
ENSMUSG00000053528	Riken cDNA A530021J07 gene [Source:MGI Symbol;Acc:MGI:3687211]	A530021J07Rik	0	0	Insufficient Expression	Insufficient Expression	1
ENSMUSG00000053522	lectin, galactose binding, soluble 7 [Source:MGI Symbol;Acc:MGI:1316742]	Lgals7	0.725997	0.821244	Insufficient Expression	Insufficient Expression	0.77751
ENSMUSG00000055961	cDNA sequence BC051076 [Source:MGI Symbol;Acc:MGI:2670982]	BC051076	0	0	Insufficient Expression	Insufficient Expression	1
ENSMUSG00000055960	selection and upkeep of intraepithelial T cells 4 [Source:MGI Symbol;Acc:MGI:2444425]	Skint4	0.610312	0.311241	Insufficient Expression	Insufficient Expression	0.0089804
ENSMUSG00000055968	predicted gene 9988 [Source:MGI Symbol;Acc:MGI:3708787]	Gm9988	0	0	Insufficient Expression	Insufficient Expression	1
ENSMUSG00000062598	vomeronasal 1 receptor 178 [Source:MGI Symbol;Acc:MGI:3033482]	Vmn1r178	0	0	Insufficient Expression	Insufficient Expression	1
ENSMUSG00000000202	BTB (POZ) domain containing 17 [Source:MGI Symbol;Acc:MGI:1919264]	Btbd17	0	0	Insufficient Expression	Insufficient Expression	1
ENSMUSG00000036634	myelin-associated glycoprotein [Source:MGI Symbol;Acc:MGI:96912]	Mag	0.0414121	0	Insufficient Expression	Insufficient Expression	0.537762
ENSMUSG00000036144	mesenchyme homeobox 2 [Source:MGI Symbol;Acc:MGI:103219]	Meox2	0.21925	0.214805	Insufficient Expression	Insufficient Expression	0.958157
ENSMUSG00000091519	SKI family transcriptional corepressor 2 [Source:MGI Symbol;Acc:MGI:3645984]	Skor2	0	0	Insufficient Expression	Insufficient Expression	1
ENSMUSG00000091510	metastasis associated gene 2 [Source:MGI Symbol;Acc:MGI:1860766]	Mtag2	0	0	Insufficient Expression	Insufficient Expression	1
ENSMUSG00000091511	vomeronasal 2, receptor 87 [Source:MGI Symbol;Acc:MGI:3645796]	Vmn2r87	0.0274978	0.0169529	Insufficient Expression	Insufficient Expression	0.864895
ENSMUSG00000091515	zinc finger protein 422, related sequence 1 [Source:MGI Symbol;Acc:MGI:3028594]	Zfp422-rs1	0	0.215389	Insufficient Expression	Insufficient Expression	0.301745
ENSMUSG00000038567	cytochrome P450, family 24, subfamily a, polypeptide 1 [Source:MGI Symbol;Acc:MGI:88593]	Cyp24a1	0	0	Insufficient Expression	Insufficient Expression	1
ENSMUSG00000038560	trans-acting transcription factor 6 [Source:MGI Symbol;Acc:MGI:1932575]	Sp6	0.0571304	0.0149569	Insufficient Expression	Insufficient Expression	0.583156
ENSMUSG00000019194	sodium channel, voltage-gated, type I, beta [Source:MGI Symbol;Acc:MGI:98247]	Scn1b	0.248947	0.603673	Insufficient Expression	Insufficient Expression	0.210907
ENSMUSG00000018868	patatin-like phospholipase domain containing 5 [Source:MGI Symbol;Acc:MGI:1923022]	Pnpla5	0	0.0213464	Insufficient Expression	Insufficient Expression	0.714911
ENSMUSG00000018865	sulfotransferase family 4A, member 1 [Source:MGI Symbol;Acc:MGI:1888971]	Sult4a1	0.0639125	0.0443329	Insufficient Expression	Insufficient Expression	0.802074
ENSMUSG00000014158	transient receptor potential cation channel, subfamily V, member 4 [Source:MGI Symbol;Acc:MGI:1926945]	Trpv4	0.390554	0.466058	Insufficient Expression	Insufficient Expression	0.718566
ENSMUSG00000018862	otopetrin 3 [Source:MGI Symbol;Acc:MGI:1916852]	Otop3	0	0	Insufficient Expression	Insufficient Expression	1
ENSMUSG00000066877	non-catalytic region of tyrosine kinase adaptor protein 2 [Source:MGI Symbol;Acc:MGI:1306821]	Nck2	0.606744	0.572594	Insufficient Expression	Insufficient Expression	0.840687
ENSMUSG00000072467	predicted pseudogene 16451 [Source:MGI Symbol;Acc:MGI:3647461]	Gm16451	0	0	Insufficient Expression	Insufficient Expression	1
ENSMUSG00000072460	ATP synthase, H+ transporting, mitochondrial F0 complex, subunit g, pseudogene 1 [Source:MGI Symbol;Acc:MGI:2153586]	Atp5l-ps1	0	0.270266	Insufficient Expression	Insufficient Expression	0.295531
ENSMUSG00000030772	dickkopf homolog 3 (Xenopus laevis) [Source:MGI Symbol;Acc:MGI:1354952]	Dkk3	0	0	Insufficient Expression	Insufficient Expression	1
ENSMUSG00000030771	MICAL C-terminal like [Source:MGI Symbol;Acc:MGI:1918127]	Micalcl	0.1283	0	Insufficient Expression	Insufficient Expression	0.330555
ENSMUSG00000030770	parvin, alpha [Source:MGI Symbol;Acc:MGI:1931144]	Parva	0.682277	0.516959	Insufficient Expression	Insufficient Expression	0.104113
ENSMUSG00000030775	T cell receptor associated transmembrane adaptor 1 [Source:MGI Symbol;Acc:MGI:1924897]	Trat1	0	0	Insufficient Expression	Insufficient Expression	1
ENSMUSG00000048142	N-acetyltransferase 8-like [Source:MGI Symbol;Acc:MGI:2447776]	Nat8l	0.0709821	0.0683869	Insufficient Expression	Insufficient Expression	0.968954
ENSMUSG00000048149	predicted gene 12663 [Source:MGI Symbol;Acc:MGI:3652168]	Gm12663	0	0.179583	Insufficient Expression	Insufficient Expression	0.309013
ENSMUSG00000055030	small proline-rich protein 2E [Source:MGI Symbol;Acc:MGI:1330346]	Sprr2e	0	0	Insufficient Expression	Insufficient Expression	1
ENSMUSG00000055033	olfactory receptor 420 [Source:MGI Symbol;Acc:MGI:3030254]	Olfr420	0	0.0714288	Insufficient Expression	Insufficient Expression	0.408705
ENSMUSG00000081669	nucleoplasmin 3, pseudogene 1 [Source:MGI Symbol;Acc:MGI:894683]	Npm3-ps1	0.286378	0.308951	Insufficient Expression	Insufficient Expression	0.938801
ENSMUSG00000092359	vomeronasal 1 receptor, pseudogene 68 [Source:MGI Symbol;Acc:MGI:3852413]	Vmn1r-ps68	0	0	Insufficient Expression	Insufficient Expression	1
ENSMUSG00000092354	predicted gene 20548 [Source:MGI Symbol;Acc:MGI:5142013]	Gm20548	0.953016	0.795265	Insufficient Expression	Insufficient Expression	0.398207
ENSMUSG00000092357	vomeronasal 2, receptor, pseudogene 83 [Source:MGI Symbol;Acc:MGI:3761328]	Vmn2r-ps83	0	0	Insufficient Expression	Insufficient Expression	1
ENSMUSG00000092356	predicted gene 20532 [Source:MGI Symbol;Acc:MGI:5141997]	Gm20532	0	0	Insufficient Expression	Insufficient Expression	1
ENSMUSG00000092351	vomeronasal 1 receptor, pseudogene 64 [Source:MGI Symbol;Acc:MGI:3852407]	Vmn1r-ps64	0	0	Insufficient Expression	Insufficient Expression	1
ENSMUSG00000092350	vomeronasal 1 receptor, pseudogene 62 [Source:MGI Symbol;Acc:MGI:3852405]	Vmn1r-ps62	0.309589	0.367264	Insufficient Expression	Insufficient Expression	0.536601
ENSMUSG00000037279	ovo-like 2 (Drosophila) [Source:MGI Symbol;Acc:MGI:1338039]	Ovol2	0.129974	0.205307	Insufficient Expression	Insufficient Expression	0.675402
ENSMUSG00000019737	spectrin repeat containing, nuclear envelope family member 4 [Source:MGI Symbol;Acc:MGI:2141950]	Syne4	0.108763	0.0855024	Insufficient Expression	Insufficient Expression	0.862351
ENSMUSG00000021259	cytochrome P450, family 46, subfamily a, polypeptide 1 [Source:MGI Symbol;Acc:MGI:1341877]	Cyp46a1	0.163918	0.159015	Insufficient Expression	Insufficient Expression	0.966907
ENSMUSG00000021253	transforming growth factor, beta 3 [Source:MGI Symbol;Acc:MGI:98727]	Tgfb3	0.25873	0.310252	Insufficient Expression	Insufficient Expression	0.715063
ENSMUSG00000039385	cadherin 6 [Source:MGI Symbol;Acc:MGI:107435]	Cdh6	0	0	Insufficient Expression	Insufficient Expression	1
ENSMUSG00000021255	estrogen related receptor, beta [Source:MGI Symbol;Acc:MGI:1346832]	Esrrb	0	0	Insufficient Expression	Insufficient Expression	1
ENSMUSG00000029086	prominin 1 [Source:MGI Symbol;Acc:MGI:1100886]	Prom1	0.590518	0.675414	Insufficient Expression	Insufficient Expression	0.746057
ENSMUSG00000090265	predicted gene 9550 [Source:MGI Symbol;Acc:MGI:3779960]	Gm9550	0	0.000595411	Insufficient Expression	Insufficient Expression	0.991351
ENSMUSG00000029082	bone marrow stromal cell antigen 1 [Source:MGI Symbol;Acc:MGI:105370]	Bst1	0.0754818	0.274488	Insufficient Expression	Insufficient Expression	0.226111
ENSMUSG00000090260	RIKEN cDNA 2810442N19 gene [Source:MGI Symbol;Acc:MGI:1920003]	2810442N19Rik	0.175014	0	Insufficient Expression	Insufficient Expression	0.106886
ENSMUSG00000029088	Kv channel interacting protein 4 [Source:MGI Symbol;Acc:MGI:1933131]	Kcnip4	0	0	Insufficient Expression	Insufficient Expression	1
ENSMUSG00000070826			0	0	Insufficient Expression	Insufficient Expression	1
ENSMUSG00000070824			0	0	Insufficient Expression	Insufficient Expression	1
ENSMUSG00000070823	predicted gene 1043 [Source:MGI Symbol;Acc:MGI:2685889]	Gm1043	0.470447	0.553241	Insufficient Expression	Insufficient Expression	0.358739
ENSMUSG00000079271	RIKEN cDNA 1700049E17 gene, gene 1 [Source:MGI Symbol;Acc:MGI:1920665]	1700049E17Rik1	0	0	Insufficient Expression	Insufficient Expression	1
ENSMUSG00000070820	olfactory receptor 1339 [Source:MGI Symbol;Acc:MGI:3031173]	Olfr1339	0	0	Insufficient Expression	Insufficient Expression	1
ENSMUSG00000047149	olfactory receptor 1052 [Source:MGI Symbol;Acc:MGI:3030886]	Olfr1052	0	0	Insufficient Expression	Insufficient Expression	1
ENSMUSG00000022508	B cell leukemia/lymphoma 6 [Source:MGI Symbol;Acc:MGI:107187]	Bcl6	0.355173	0.47392	Insufficient Expression	Insufficient Expression	0.378958
ENSMUSG00000022501	protamine 1 [Source:MGI Symbol;Acc:MGI:97765]	Prm1	0.227719	0	Insufficient Expression	Insufficient Expression	0.0890539
ENSMUSG00000022504	class II transactivator [Source:MGI Symbol;Acc:MGI:108445]	Ciita	0.256497	0.211226	Insufficient Expression	Insufficient Expression	0.57911
ENSMUSG00000038204	ankyrin repeat and SOCS box-containing 10 [Source:MGI Symbol;Acc:MGI:2152836]	Asb10	0	0	Insufficient Expression	Insufficient Expression	1
ENSMUSG00000020542	myocardin [Source:MGI Symbol;Acc:MGI:2137495]	Myocd	0.0422238	0.0532151	Insufficient Expression	Insufficient Expression	0.848959
ENSMUSG00000035653	leucine rich repeat and fibronectin type III domain containing 5 [Source:MGI Symbol;Acc:MGI:2144814]	Lrfn5	0.0647235	0.102803	Insufficient Expression	Insufficient Expression	0.557147
ENSMUSG00000042179	pancreatic lipase related protein 1 [Source:MGI Symbol;Acc:MGI:97723]	Pnliprp1	0	0	Insufficient Expression	Insufficient Expression	1
ENSMUSG00000035651	RIKEN cDNA 4930480E11 gene [Source:MGI Symbol;Acc:MGI:1922160]	4930480E11Rik	0	0	Insufficient Expression	Insufficient Expression	1
ENSMUSG00000028024	glutamyl aminopeptidase [Source:MGI Symbol;Acc:MGI:106645]	Enpep	0.109153	0.159116	Insufficient Expression	Insufficient Expression	0.76108
ENSMUSG00000028020	glycine receptor, beta subunit [Source:MGI Symbol;Acc:MGI:95751]	Glrb	0	0.110106	Insufficient Expression	Insufficient Expression	0.345138
ENSMUSG00000020614	family with sequence similarity 20, member A [Source:MGI Symbol;Acc:MGI:2388266]	Fam20a	0.063901	0.077018	Insufficient Expression	Insufficient Expression	0.899768
ENSMUSG00000020617	RIKEN cDNA 1700012B07 gene [Source:MGI Symbol;Acc:MGI:1916574]	1700012B07Rik	0	0	Insufficient Expression	Insufficient Expression	1
ENSMUSG00000087090	non-coding transcript 1 [Source:MGI Symbol;Acc:MGI:1306816]	Nctc1	0	0	Insufficient Expression	Insufficient Expression	1
ENSMUSG00000069939	predicted gene 12070 [Source:MGI Symbol;Acc:MGI:3650751]	Gm12070	0.197999	0.87059	Insufficient Expression	Insufficient Expression	0.160235
ENSMUSG00000087095	EMX2 opposite strand/antisense RNA (non-protein coding) [Source:MGI Symbol;Acc:MGI:3052329]	Emx2os	0.120693	0.149508	Insufficient Expression	Insufficient Expression	0.62995
ENSMUSG00000087097	RIKEN cDNA 4930586N03 gene [Source:MGI Symbol;Acc:MGI:1923137]	4930586N03Rik	0	0	Insufficient Expression	Insufficient Expression	1
ENSMUSG00000018459	solute carrier family 13 (sodium-dependent dicarboxylate transporter), member 3 [Source:MGI Symbol;Acc:MGI:2149635]	Slc13a3	0	0	Insufficient Expression	Insufficient Expression	1
ENSMUSG00000032380	death-associated protein kinase 2 [Source:MGI Symbol;Acc:MGI:1341297]	Dapk2	0.286123	0.357388	Insufficient Expression	Insufficient Expression	0.790235
ENSMUSG00000052353	RIKEN cDNA 9930013L23 gene [Source:MGI Symbol;Acc:MGI:2443629]	9930013L23Rik	0.107322	0.0524169	Insufficient Expression	Insufficient Expression	0.357662
ENSMUSG00000068085	cytochrome P450, family 2, subfamily d, polypeptide 11 [Source:MGI Symbol;Acc:MGI:88603]	Cyp2d11	0	0	Insufficient Expression	Insufficient Expression	1
ENSMUSG00000068086	cytochrome P450, family 2, subfamily d, polypeptide 9 [Source:MGI Symbol;Acc:MGI:88606]	Cyp2d9	0	0	Insufficient Expression	Insufficient Expression	1
ENSMUSG00000044434	predicted pseudogene 9791 [Source:MGI Symbol;Acc:MGI:3642317]	Gm9791	0.188383	0	Insufficient Expression	Insufficient Expression	0.30686
ENSMUSG00000044433	calmodulin regulated spectrin-associated protein family, member 3 [Source:MGI Symbol;Acc:MGI:1916947]	Camsap3	0.136308	0.0922128	Insufficient Expression	Insufficient Expression	0.619386
ENSMUSG00000013353	RIKEN cDNA 4931406B18 gene [Source:MGI Symbol;Acc:MGI:1921304]	4931406B18Rik	0.411287	0.464394	Insufficient Expression	Insufficient Expression	0.674067
ENSMUSG00000068082	glutaredoxin, cysteine rich 1 [Source:MGI Symbol;Acc:MGI:3577767]	Grxcr1	0	0	Insufficient Expression	Insufficient Expression	1
ENSMUSG00000068083	cytochrome P450, family 2, subfamily d, polypeptide 40 [Source:MGI Symbol;Acc:MGI:1919004]	Cyp2d40	0	0	Insufficient Expression	Insufficient Expression	1
ENSMUSG00000020052	achaete-scute complex homolog 1 (Drosophila) [Source:MGI Symbol;Acc:MGI:96919]	Ascl1	0	0	Insufficient Expression	Insufficient Expression	1
ENSMUSG00000058717	predicted gene 4763 [Source:MGI Symbol;Acc:MGI:3643098]	Gm4763	0	0	Insufficient Expression	Insufficient Expression	1
ENSMUSG00000070377	olfactory receptor 43 [Source:MGI Symbol;Acc:MGI:1333770]	Olfr43	0	0	Insufficient Expression	Insufficient Expression	1
ENSMUSG00000063600	EGF-like and EMI domain containing 1 [Source:MGI Symbol;Acc:MGI:1922990]	Egfem1	0	0	Insufficient Expression	Insufficient Expression	1
ENSMUSG00000071226	cat eye syndrome chromosome region, candidate 2 [Source:MGI Symbol;Acc:MGI:1923799]	Cecr2	0.748678	0.707631	Insufficient Expression	Insufficient Expression	0.67749
ENSMUSG00000071229	translocase of inner mitochondrial membrane 8A2 [Source:MGI Symbol;Acc:MGI:3615492]	Timm8a2	0	0	Insufficient Expression	Insufficient Expression	1
ENSMUSG00000020059	synaptonemal complex protein 3 [Source:MGI Symbol;Acc:MGI:109542]	Sycp3	0.100429	0.297072	Insufficient Expression	Insufficient Expression	0.182528
ENSMUSG00000024619	caudal type homeobox 1 [Source:MGI Symbol;Acc:MGI:88360]	Cdx1	0	0	Insufficient Expression	Insufficient Expression	1
ENSMUSG00000024613	Treacher Collins Franceschetti syndrome 1, homolog [Source:MGI Symbol;Acc:MGI:892003]	Tcof1	0.15259	0.127101	Insufficient Expression	Insufficient Expression	0.889805
ENSMUSG00000026611	spermatogenesis associated 17 [Source:MGI Symbol;Acc:MGI:1921967]	Spata17	0.123297	0	Insufficient Expression	Insufficient Expression	0.1708
ENSMUSG00000026610	estrogen-related receptor gamma [Source:MGI Symbol;Acc:MGI:1347056]	Esrrg	0.427146	0.322907	Insufficient Expression	Insufficient Expression	0.688237
ENSMUSG00000059049	Fras1 related extracellular matrix protein 1 [Source:MGI Symbol;Acc:MGI:2670972]	Frem1	0.0263625	0	Insufficient Expression	Insufficient Expression	0.642349
ENSMUSG00000026614	solute carrier family 30, member 10 [Source:MGI Symbol;Acc:MGI:2685058]	Slc30a10	0.0141083	0	Insufficient Expression	Insufficient Expression	0.802767
ENSMUSG00000059040	predicted gene 5506 [Source:MGI Symbol;Acc:MGI:3648653]	Gm5506	0.554142	0.579395	Insufficient Expression	Insufficient Expression	0.944168
ENSMUSG00000059041	olfactory receptor 192 [Source:MGI Symbol;Acc:MGI:3030026]	Olfr192	0	0	Insufficient Expression	Insufficient Expression	1
ENSMUSG00000059042	kallikrein 1-related peptidase b9 [Source:MGI Symbol;Acc:MGI:95293]	Klk1b9	0	0	Insufficient Expression	Insufficient Expression	1
ENSMUSG00000059043	olfactory receptor 15 [Source:MGI Symbol;Acc:MGI:106182]	Olfr15	0	0	Insufficient Expression	Insufficient Expression	1
ENSMUSG00000039854			0.0580326	0.334448	Insufficient Expression	Insufficient Expression	0.382026
ENSMUSG00000039851	RIKEN cDNA 4932438H23 gene [Source:MGI Symbol;Acc:MGI:1921637]	4932438H23Rik	0.490371	0.326815	Insufficient Expression	Insufficient Expression	0.572656
ENSMUSG00000021983	ATPase, aminophospholipid transporter-like, class I, type 8A, member 2 [Source:MGI Symbol;Acc:MGI:1354710]	Atp8a2	0.151378	0.0735717	Insufficient Expression	Insufficient Expression	0.564261
ENSMUSG00000086058	predicted gene 12575 [Source:MGI Symbol;Acc:MGI:3705119]	Gm12575	0.390499	0.273753	Insufficient Expression	Insufficient Expression	0.610708
ENSMUSG00000086053	predicted gene 15178 [Source:MGI Symbol;Acc:MGI:3705132]	Gm15178	0.218447	0.441629	Insufficient Expression	Insufficient Expression	0.448156
ENSMUSG00000086052	predicted gene 11802 [Source:MGI Symbol;Acc:MGI:3650651]	Gm11802	0.513409	0	Insufficient Expression	Insufficient Expression	0.0182994
ENSMUSG00000086050	predicted gene 16045 [Source:MGI Symbol;Acc:MGI:3801990]	Gm16045	0.514052	0.19813	Insufficient Expression	Insufficient Expression	0.00474236
ENSMUSG00000086056	predicted gene 4846 [Source:MGI Symbol;Acc:MGI:3643319]	Gm4846	0	0	Insufficient Expression	Insufficient Expression	1
ENSMUSG00000042993	interferon kappa [Source:MGI Symbol;Acc:MGI:2683287]	Ifnk	0.0495337	0.0509744	Insufficient Expression	Insufficient Expression	0.986219
ENSMUSG00000004630	Purkinje cell protein 2 (L7) [Source:MGI Symbol;Acc:MGI:97508]	Pcp2	0.207653	0.137034	Insufficient Expression	Insufficient Expression	0.629164
ENSMUSG00000081728	predicted gene 14930 [Source:MGI Symbol;Acc:MGI:3705504]	Gm14930	0	0	Insufficient Expression	Insufficient Expression	1
ENSMUSG00000081729	heat shock protein 9, pseudogene 1 [Source:MGI Symbol;Acc:MGI:96246]	Hspa9-ps1	0.0631865	0.018742	Insufficient Expression	Insufficient Expression	0.515185
ENSMUSG00000072145	cDNA sequence BC061237 [Source:MGI Symbol;Acc:MGI:2682320]	BC061237	0	0	Insufficient Expression	Insufficient Expression	1
ENSMUSG00000081720	predicted gene 12391 [Source:MGI Symbol;Acc:MGI:3650809]	Gm12391	0.22593	0	Insufficient Expression	Insufficient Expression	0.300207
ENSMUSG00000081721	predicted gene 13882 [Source:MGI Symbol;Acc:MGI:3650052]	Gm13882	0.881637	0.755699	Insufficient Expression	Insufficient Expression	0.631265
ENSMUSG00000081722	predicted gene 11763 [Source:MGI Symbol;Acc:MGI:3651077]	Gm11763	0	0.269608	Insufficient Expression	Insufficient Expression	0.295585
ENSMUSG00000081723	predicted gene 15931 [Source:MGI Symbol;Acc:MGI:3805553]	Gm15931	0	0	Insufficient Expression	Insufficient Expression	1
ENSMUSG00000081724	olfactory receptor 129 [Source:MGI Symbol;Acc:MGI:2177512]	Olfr129	0	0	Insufficient Expression	Insufficient Expression	1
ENSMUSG00000081726			0.1838	0.171465	Insufficient Expression	Insufficient Expression	0.956991
ENSMUSG00000085651	predicted gene 11695 [Source:MGI Symbol;Acc:MGI:3649841]	Gm11695	0	0	Insufficient Expression	Insufficient Expression	1
ENSMUSG00000085652	predicted gene 11999 [Source:MGI Symbol;Acc:MGI:3650903]	Gm11999	0.0489298	0.0748694	Insufficient Expression	Insufficient Expression	0.788177
ENSMUSG00000085653	predicted gene 15179 [Source:MGI Symbol;Acc:MGI:3705125]	Gm15179	0	0	Insufficient Expression	Insufficient Expression	1
ENSMUSG00000090782	T cell receptor alpha joining 60 [Source:MGI Symbol;Acc:MGI:4937168]	Traj60	0	0	Insufficient Expression	Insufficient Expression	1
ENSMUSG00000058873	predicted gene 5582 [Source:MGI Symbol;Acc:MGI:3643463]	Gm5582	0.218648	0.276975	Insufficient Expression	Insufficient Expression	0.854009
ENSMUSG00000047868	olfactory receptor 770 [Source:MGI Symbol;Acc:MGI:3030604]	Olfr770	0	0	Insufficient Expression	Insufficient Expression	1
ENSMUSG00000047861	forkhead box I1 [Source:MGI Symbol;Acc:MGI:1096329]	Foxi1	0	0	Insufficient Expression	Insufficient Expression	1
ENSMUSG00000043342	homeobox D9 [Source:MGI Symbol;Acc:MGI:96210]	Hoxd9	0.248786	0.186312	Insufficient Expression	Insufficient Expression	0.464376
ENSMUSG00000074665	BPI fold containing family B, member 4 [Source:MGI Symbol;Acc:MGI:2685852]	Bpifb4	0	0.0784156	Insufficient Expression	Insufficient Expression	0.391911
ENSMUSG00000074664	RIKEN cDNA A830092H15 gene [Source:MGI Symbol;Acc:MGI:3698881]	A830092H15Rik	0	0	Insufficient Expression	Insufficient Expression	1
ENSMUSG00000046191	protocadherin beta 20 [Source:MGI Symbol;Acc:MGI:2136758]	Pcdhb20	0.19391	0.0597529	Insufficient Expression	Insufficient Expression	0.326791
ENSMUSG00000080181	predicted gene 11678 [Source:MGI Symbol;Acc:MGI:3650352]	Gm11678	0	0	Insufficient Expression	Insufficient Expression	1
ENSMUSG00000080180	predicted gene 17235 [Source:MGI Symbol;Acc:MGI:4938062]	Gm17235	0.764209	0.884911	Insufficient Expression	Insufficient Expression	0.432294
ENSMUSG00000080186	predicted gene 14448 [Source:MGI Symbol;Acc:MGI:3649326]	Gm14448	0.391053	0.393223	Insufficient Expression	Insufficient Expression	0.996487
ENSMUSG00000079311	predicted pseudogene 3222 [Source:MGI Symbol;Acc:MGI:3781401]	Gm3222	0	0.352838	Insufficient Expression	Insufficient Expression	0.0018585
ENSMUSG00000082962	predicted pseudogene 10601 [Source:MGI Symbol;Acc:MGI:3708690]	Gm10601	0.0647629	0	Insufficient Expression	Insufficient Expression	0.428212
ENSMUSG00000042433	RIKEN cDNA E230019M04 gene [Source:MGI Symbol;Acc:MGI:3607720]	E230019M04Rik	0	0	Insufficient Expression	Insufficient Expression	1
ENSMUSG00000082960	predicted gene 6884 [Source:MGI Symbol;Acc:MGI:3646729]	Gm6884	0.152403	0.291762	Insufficient Expression	Insufficient Expression	0.430512
ENSMUSG00000082966	predicted gene 14614 [Source:MGI Symbol;Acc:MGI:3705705]	Gm14614	0.548714	0.342172	Insufficient Expression	Insufficient Expression	0.634285
ENSMUSG00000045421	olfactory receptor 1390 [Source:MGI Symbol;Acc:MGI:3031224]	Olfr1390	0	0	Insufficient Expression	Insufficient Expression	1
ENSMUSG00000042436	microfibrillar-associated protein 4 [Source:MGI Symbol;Acc:MGI:1342276]	Mfap4	0	0	Insufficient Expression	Insufficient Expression	1
ENSMUSG00000042439	zinc finger protein 532 [Source:MGI Symbol;Acc:MGI:3036282]	Zfp532	0.613137	0.739422	Insufficient Expression	Insufficient Expression	0.491051
ENSMUSG00000082969	predicted gene 12630 [Source:MGI Symbol;Acc:MGI:3650968]	Gm12630	0.923047	0.407283	Insufficient Expression	Insufficient Expression	0.0235093
ENSMUSG00000082968	predicted gene 14581 [Source:MGI Symbol;Acc:MGI:3709648]	Gm14581	0	0	Insufficient Expression	Insufficient Expression	1
ENSMUSG00000059830	predicted pseudogene 16380 [Source:MGI Symbol;Acc:MGI:3643564]	Gm16380	0.147392	0.478463	Insufficient Expression	Insufficient Expression	0.0602115
ENSMUSG00000059832	keratinocyte expressed, proline-rich [Source:MGI Symbol;Acc:MGI:1920981]	Kprp	0	0	Insufficient Expression	Insufficient Expression	1
ENSMUSG00000017688	hepatocyte nuclear factor 4, gamma [Source:MGI Symbol;Acc:MGI:1353604]	Hnf4g	0.169168	0.167185	Insufficient Expression	Insufficient Expression	0.981977
ENSMUSG00000000706	butyrophilin, subfamily 1, member A1 [Source:MGI Symbol;Acc:MGI:103118]	Btn1a1	0.176415	0.0777814	Insufficient Expression	Insufficient Expression	0.1998
ENSMUSG00000000701	T cell leukemia/lymphoma 1B, 5 [Source:MGI Symbol;Acc:MGI:1351635]	Tcl1b5	0	0	Insufficient Expression	Insufficient Expression	1
ENSMUSG00000044772	sentan, cilia apical structure protein [Source:MGI Symbol;Acc:MGI:3045373]	Sntn	0	0	Insufficient Expression	Insufficient Expression	1
ENSMUSG00000069998	olfactory receptor 372 [Source:MGI Symbol;Acc:MGI:3030206]	Olfr372	0	0	Insufficient Expression	Insufficient Expression	1
ENSMUSG00000086935	predicted gene 15956 [Source:MGI Symbol;Acc:MGI:3801856]	Gm15956	0.631386	0.409603	Insufficient Expression	Insufficient Expression	0.487009
ENSMUSG00000086936	predicted gene 9697 [Source:MGI Symbol;Acc:MGI:3780104]	Gm9697	0.14542	0	Insufficient Expression	Insufficient Expression	0.162803
ENSMUSG00000086937	predicted gene 15063 [Source:MGI Symbol;Acc:MGI:3705169]	Gm15063	0.23484	0.156811	Insufficient Expression	Insufficient Expression	0.711479
ENSMUSG00000086930	predicted gene 14873 [Source:MGI Symbol;Acc:MGI:3713047]	Gm14873	0.0891946	0	Insufficient Expression	Insufficient Expression	0.371598
ENSMUSG00000086932	predicted gene 22000 [Source:MGI Symbol;Acc:MGI:5440235]	Gm22000	0	0	Insufficient Expression	Insufficient Expression	1
ENSMUSG00000086933	RIKEN cDNA 4933426K07 gene [Source:MGI Symbol;Acc:MGI:1918404]	4933426K07Rik	0	0	Insufficient Expression	Insufficient Expression	1
ENSMUSG00000078953	predicted gene 11020 [Source:MGI Symbol;Acc:MGI:3779240]	Gm11020	0	0	Insufficient Expression	Insufficient Expression	1
ENSMUSG00000090259	predicted gene 16545 [Source:MGI Symbol;Acc:MGI:4414965]	Gm16545	0	0	Insufficient Expression	Insufficient Expression	1
ENSMUSG00000078958	ATPase, H+ transporting, lysosomal accessory protein 1-like [Source:MGI Symbol;Acc:MGI:3648665]	Atp6ap1l	0	0	Insufficient Expression	Insufficient Expression	1
ENSMUSG00000090254	predicted gene 1965 [Source:MGI Symbol;Acc:MGI:3584270]	Gm1965	0	0	Insufficient Expression	Insufficient Expression	1
ENSMUSG00000090255	RIKEN cDNA 4921534H16 gene [Source:MGI Symbol;Acc:MGI:1913987]	4921534H16Rik	0.103099	0.0413476	Insufficient Expression	Insufficient Expression	0.479549
ENSMUSG00000058052	defensin beta 35 [Source:MGI Symbol;Acc:MGI:2179204]	Defb35	0.602518	0.557958	Insufficient Expression	Insufficient Expression	0.90511
ENSMUSG00000050685	coiled-coil domain containing 54 [Source:MGI Symbol;Acc:MGI:1916589]	Ccdc54	0	0.0288546	Insufficient Expression	Insufficient Expression	0.637281
ENSMUSG00000082104	predicted gene 15933 [Source:MGI Symbol;Acc:MGI:3801767]	Gm15933	0	0	Insufficient Expression	Insufficient Expression	1
ENSMUSG00000062432	cytochrome P450, family 26, subfamily c, polypeptide 1 [Source:MGI Symbol;Acc:MGI:2679699]	Cyp26c1	0	0	Insufficient Expression	Insufficient Expression	1
ENSMUSG00000082031	predicted gene 8097 [Source:MGI Symbol;Acc:MGI:3645746]	Gm8097	0.162873	0.0491608	Insufficient Expression	Insufficient Expression	0.146657
ENSMUSG00000082030	predicted gene 13081 [Source:MGI Symbol;Acc:MGI:3650234]	Gm13081	0.00738841	0	Insufficient Expression	Insufficient Expression	0.893818
ENSMUSG00000082033	melanoma antigen, family B, 10, pseudogene [Source:MGI Symbol;Acc:MGI:2148174]	Mageb10-ps	0	0	Insufficient Expression	Insufficient Expression	1
ENSMUSG00000082032	predicted gene 12271 [Source:MGI Symbol;Acc:MGI:3650794]	Gm12271	0	0.182864	Insufficient Expression	Insufficient Expression	0.308176
ENSMUSG00000082034			0	0.0124772	Insufficient Expression	Insufficient Expression	0.824144
ENSMUSG00000082037	vomeronasal 1 receptor, pseudogene 116 [Source:MGI Symbol;Acc:MGI:4439067]	Vmn1r-ps116	0	0	Insufficient Expression	Insufficient Expression	1
ENSMUSG00000082036	predicted gene 13724 [Source:MGI Symbol;Acc:MGI:3651278]	Gm13724	0	0	Insufficient Expression	Insufficient Expression	1
ENSMUSG00000056900	ubiquitin specific peptidase 13 (isopeptidase T-3) [Source:MGI Symbol;Acc:MGI:1919857]	Usp13	0.373331	0.0176897	Insufficient Expression	Insufficient Expression	0.0877515
ENSMUSG00000022818	cytochrome P450, family 2, subfamily ab, polypeptide 1 [Source:MGI Symbol;Acc:MGI:3644957]	Cyp2ab1	0	0	Insufficient Expression	Insufficient Expression	1
ENSMUSG00000056904	predicted gene 5620 [Source:MGI Symbol;Acc:MGI:3647798]	Gm5620	0.391688	0.642928	Insufficient Expression	Insufficient Expression	0.0214237
ENSMUSG00000050539			0	0	Insufficient Expression	Insufficient Expression	1
ENSMUSG00000090061	RIKEN cDNA 3110047P20 gene [Source:MGI Symbol;Acc:MGI:1920464]	3110047P20Rik	0.00400099	0	Insufficient Expression	Insufficient Expression	0.94206
ENSMUSG00000041857	oocyte secreted protein 1 [Source:MGI Symbol;Acc:MGI:2149290]	Oosp1	0.15314	0.285392	Insufficient Expression	Insufficient Expression	0.652974
ENSMUSG00000090063	Dlx6 antisense RNA 1 [Source:MGI Symbol;Acc:MGI:2443217]	Dlx6as1	0.0146781	0.0299553	Insufficient Expression	Insufficient Expression	0.796329
ENSMUSG00000090062	RIKEN cDNA 1810009N23 gene [Source:MGI Symbol;Acc:MGI:1916281]	1810009N23Rik	0.063709	0	Insufficient Expression	Insufficient Expression	0.324859
ENSMUSG00000050533	predicted pseudogene 9845 [Source:MGI Symbol;Acc:MGI:3704215]	Gm9845	0	0.23648	Insufficient Expression	Insufficient Expression	0.298861
ENSMUSG00000050534	5-hydroxytryptamine (serotonin) receptor 5B [Source:MGI Symbol;Acc:MGI:96284]	Htr5b	0	0	Insufficient Expression	Insufficient Expression	1
ENSMUSG00000032327	stimulated by retinoic acid gene 6 [Source:MGI Symbol;Acc:MGI:107742]	Stra6	0	0	Insufficient Expression	Insufficient Expression	1
ENSMUSG00000051486	protocadherin beta 11 [Source:MGI Symbol;Acc:MGI:2136746]	Pcdhb11	0	0	Insufficient Expression	Insufficient Expression	1
ENSMUSG00000051480	RIKEN cDNA A130050O07 gene [Source:MGI Symbol;Acc:MGI:2443458]	A130050O07Rik	0.247617	0.507872	Insufficient Expression	Insufficient Expression	0.241478
ENSMUSG00000051481	keratin associated protein 31-2 [Source:MGI Symbol;Acc:MGI:3650789]	Krtap31-2	0	0	Insufficient Expression	Insufficient Expression	1
ENSMUSG00000061633	RIKEN cDNA 1700029P11 gene [Source:MGI Symbol;Acc:MGI:1913596]	1700029P11Rik	0	0	Insufficient Expression	Insufficient Expression	1
ENSMUSG00000017914	cDNA sequence BC034902 [Source:MGI Symbol;Acc:MGI:2677839]	BC034902	0	0	Insufficient Expression	Insufficient Expression	1
ENSMUSG00000052331	ankyrin repeat domain 44 [Source:MGI Symbol;Acc:MGI:3045243]	Ankrd44	1.06e-08	0.461992	Insufficient Expression	Insufficient Expression	0.0654926
ENSMUSG00000061637	olfactory receptor 1457 [Source:MGI Symbol;Acc:MGI:3031291]	Olfr1457	0	0	Insufficient Expression	Insufficient Expression	1
ENSMUSG00000037942	C-reactive protein, pentraxin-related [Source:MGI Symbol;Acc:MGI:88512]	Crp	0.643329	0.473824	Insufficient Expression	Insufficient Expression	0.103895
ENSMUSG00000056270	proline rich 9 [Source:MGI Symbol;Acc:MGI:1925680]	Prr9	0	0	Insufficient Expression	Insufficient Expression	1
ENSMUSG00000056271	lectin, mannose-binding 1 like [Source:MGI Symbol;Acc:MGI:2667537]	Lman1l	0	0.0420276	Insufficient Expression	Insufficient Expression	0.533762
ENSMUSG00000085351	predicted gene 12472 [Source:MGI Symbol;Acc:MGI:3649439]	Gm12472	0.0780608	0.148326	Insufficient Expression	Insufficient Expression	0.659314
ENSMUSG00000085352	predicted gene 4128 [Source:MGI Symbol;Acc:MGI:3782304]	Gm4128	0	0	Insufficient Expression	Insufficient Expression	1
ENSMUSG00000091089	RIKEN cDNA A930018M24 gene [Source:MGI Symbol;Acc:MGI:2686053]	A930018M24Rik	0.0724665	0	Insufficient Expression	Insufficient Expression	0.405994
ENSMUSG00000085358	predicted gene 14437 [Source:MGI Symbol;Acc:MGI:3652089]	Gm14437	0	0	Insufficient Expression	Insufficient Expression	1
ENSMUSG00000091080	proline rich 23A [Source:MGI Symbol;Acc:MGI:3645743]	Prr23a	0	0	Insufficient Expression	Insufficient Expression	1
ENSMUSG00000055341	zinc finger protein 457 [Source:MGI Symbol;Acc:MGI:2664334]	Zfp457	0.904692	0.733416	Insufficient Expression	Insufficient Expression	0.364739
ENSMUSG00000091082	predicted gene 17130 [Source:MGI Symbol;Acc:MGI:4937957]	Gm17130	0.113546	0.188945	Insufficient Expression	Insufficient Expression	0.41298
ENSMUSG00000091083	predicted gene 4535 [Source:MGI Symbol;Acc:MGI:3782719]	Gm4535	0.495649	0.143256	Insufficient Expression	Insufficient Expression	0.338917
ENSMUSG00000055340	olfactory receptor 115 [Source:MGI Symbol;Acc:MGI:2177498]	Olfr115	0	0	Insufficient Expression	Insufficient Expression	1
ENSMUSG00000052595	APOBEC1 complementation factor [Source:MGI Symbol;Acc:MGI:1917115]	A1cf	0	0.0429996	Insufficient Expression	Insufficient Expression	0.527593
ENSMUSG00000062556	secretoglobin, family 1B, member 2 [Source:MGI Symbol;Acc:MGI:1930867]	Scgb1b2	0	0	Insufficient Expression	Insufficient Expression	1
ENSMUSG00000037451	solute carrier family 22 (organic anion transporter), member 20 [Source:MGI Symbol;Acc:MGI:2685809]	Slc22a20	0	0	Insufficient Expression	Insufficient Expression	1
ENSMUSG00000063564	collagen, type XXIII, alpha 1 [Source:MGI Symbol;Acc:MGI:2653243]	Col23a1	0.541226	0.344391	Insufficient Expression	Insufficient Expression	0.210698
ENSMUSG00000059991	neuronal pentraxin 2 [Source:MGI Symbol;Acc:MGI:1858209]	Nptx2	0.0329559	0	Insufficient Expression	Insufficient Expression	0.600797
ENSMUSG00000022987	zinc finger protein 641 [Source:MGI Symbol;Acc:MGI:2442788]	Zfp641	0.0194645	0.0855644	Insufficient Expression	Insufficient Expression	0.491076
ENSMUSG00000022986	keratin 75 [Source:MGI Symbol;Acc:MGI:1923500]	Krt75	0	0	Insufficient Expression	Insufficient Expression	1
ENSMUSG00000018126	BAI1-associated protein 2-like 2 [Source:MGI Symbol;Acc:MGI:2652819]	Baiap2l2	0	0.278375	Insufficient Expression	Insufficient Expression	0.0774849
ENSMUSG00000092579	vomeronasal 1 receptor 62 [Source:MGI Symbol;Acc:MGI:3033471]	Vmn1r62	0	0	Insufficient Expression	Insufficient Expression	1
ENSMUSG00000092578	RIKEN cDNA 4930488B22 gene [Source:MGI Symbol;Acc:MGI:1922221]	4930488B22Rik	0.110848	0.0209627	Insufficient Expression	Insufficient Expression	0.352818
ENSMUSG00000092575	predicted gene 5583 [Source:MGI Symbol;Acc:MGI:3646061]	Gm5583	0	0	Insufficient Expression	Insufficient Expression	1
ENSMUSG00000092574	RIKEN cDNA 2810047C21 gene 1 [Source:MGI Symbol;Acc:MGI:1919966]	2810047C21Rik1	0.195019	0.228914	Insufficient Expression	Insufficient Expression	0.90062
ENSMUSG00000092577	predicted gene 7393 [Source:MGI Symbol;Acc:MGI:3648357]	Gm7393	0.135639	0.478896	Insufficient Expression	Insufficient Expression	0.233012
ENSMUSG00000092576	predicted gene 7235 [Source:MGI Symbol;Acc:MGI:3646889]	Gm7235	0	0	Insufficient Expression	Insufficient Expression	1
ENSMUSG00000092571	predicted gene 4134 [Source:MGI Symbol;Acc:MGI:3782310]	Gm4134	0	0	Insufficient Expression	Insufficient Expression	1
ENSMUSG00000092570	RIKEN cDNA 2210019I11 gene [Source:MGI Symbol;Acc:MGI:1917397]	2210019I11Rik	0.1988	0.186539	Insufficient Expression	Insufficient Expression	0.944488
ENSMUSG00000092573	vomeronasal 2, receptor, pseudogene 43 [Source:MGI Symbol;Acc:MGI:3757874]	Vmn2r-ps43	0	0	Insufficient Expression	Insufficient Expression	1
ENSMUSG00000029706	paired box gene 4 [Source:MGI Symbol;Acc:MGI:97488]	Pax4	0	0	Insufficient Expression	Insufficient Expression	1
ENSMUSG00000029707	fascin homolog 3, actin-bundling protein, testicular (Strongylocentrotus purpuratus) [Source:MGI Symbol;Acc:MGI:1890386]	Fscn3	0	0	Insufficient Expression	Insufficient Expression	1
ENSMUSG00000033368	tripartite motif-containing 69 [Source:MGI Symbol;Acc:MGI:1918178]	Trim69	0.0884354	0.059021	Insufficient Expression	Insufficient Expression	0.787588
ENSMUSG00000033361	proline rich Gla (G-carboxyglutamic acid) 3 (transmembrane) [Source:MGI Symbol;Acc:MGI:2685214]	Prrg3	0.181289	0.136022	Insufficient Expression	Insufficient Expression	0.628977
ENSMUSG00000037849	predicted gene 4955 [Source:MGI Symbol;Acc:MGI:3646410]	Gm4955	0.442299	0.160285	Insufficient Expression	Insufficient Expression	0.357453
ENSMUSG00000037843	V-set and transmembrane domain containing 2-like [Source:MGI Symbol;Acc:MGI:2685537]	Vstm2l	0	0	Insufficient Expression	Insufficient Expression	1
ENSMUSG00000071147	taste receptor, type 2, member 140 [Source:MGI Symbol;Acc:MGI:2681298]	Tas2r140	0	0	Insufficient Expression	Insufficient Expression	1
ENSMUSG00000071149	taste receptor, type 2, member 115 [Source:MGI Symbol;Acc:MGI:2681223]	Tas2r115	0	0	Insufficient Expression	Insufficient Expression	1
ENSMUSG00000036469	membrane-associated ring finger (C3HC4) 1 [Source:MGI Symbol;Acc:MGI:1920175]	2025-03-01	0.387917	0.460654	Insufficient Expression	Insufficient Expression	0.544507
ENSMUSG00000036466	multiple EGF-like-domains 11 [Source:MGI Symbol;Acc:MGI:1920951]	Megf11	0.55547	0.596395	Insufficient Expression	Insufficient Expression	0.732567
ENSMUSG00000036463	RIKEN cDNA 4930544G11 gene [Source:MGI Symbol;Acc:MGI:1914903]	4930544G11Rik	0	0	Insufficient Expression	Insufficient Expression	1
ENSMUSG00000062388			0	0	Insufficient Expression	Insufficient Expression	1
ENSMUSG00000062380	tubulin, beta 3 class III [Source:MGI Symbol;Acc:MGI:107813]	Tubb3	0.0409421	0	Insufficient Expression	Insufficient Expression	0.489419
ENSMUSG00000062383	RIKEN cDNA B130024G19 gene [Source:MGI Symbol;Acc:MGI:3604353]	B130024G19Rik	0	0	Insufficient Expression	Insufficient Expression	1
ENSMUSG00000091703	predicted gene 4222 [Source:MGI Symbol;Acc:MGI:3782398]	Gm4222	0	0	Insufficient Expression	Insufficient Expression	1
ENSMUSG00000091701			0	0	Insufficient Expression	Insufficient Expression	1
ENSMUSG00000091707	predicted gene 8224 [Source:MGI Symbol;Acc:MGI:3643831]	Gm8224	0	0	Insufficient Expression	Insufficient Expression	1
ENSMUSG00000027919	late cornified envelope 1G [Source:MGI Symbol;Acc:MGI:1913445]	Lce1g	0	0	Insufficient Expression	Insufficient Expression	1
ENSMUSG00000060715	RIKEN cDNA 1700019A02 gene [Source:MGI Symbol;Acc:MGI:1916647]	1700019A02Rik	0.084145	0.102993	Insufficient Expression	Insufficient Expression	0.884549
ENSMUSG00000060716	pleckstrin homology domain containing, family H (with MyTH4 domain) member 1 [Source:MGI Symbol;Acc:MGI:2144989]	Plekhh1	0.0773199	0.10668	Insufficient Expression	Insufficient Expression	0.673216
ENSMUSG00000038486	synaptic vesicle glycoprotein 2 a [Source:MGI Symbol;Acc:MGI:1927139]	Sv2a	0.157754	0.38687	Insufficient Expression	Insufficient Expression	0.0450464
ENSMUSG00000072780	vomeronasal 2, receptor 24 [Source:MGI Symbol;Acc:MGI:3647530]	Vmn2r24	0	0	Insufficient Expression	Insufficient Expression	1
ENSMUSG00000049420	transmembrane protein 200A [Source:MGI Symbol;Acc:MGI:1924470]	Tmem200a	0	0	Insufficient Expression	Insufficient Expression	1
ENSMUSG00000038738	SH3/ankyrin domain gene 1 [Source:MGI Symbol;Acc:MGI:3613677]	Shank1	0.396467	0.375099	Insufficient Expression	Insufficient Expression	0.758693
ENSMUSG00000037334	histocompatibility 2, M region locus 1 [Source:MGI Symbol;Acc:MGI:95913]	H2-M1	0	0	Insufficient Expression	Insufficient Expression	1
ENSMUSG00000027857	thyroid stimulating hormone, beta subunit [Source:MGI Symbol;Acc:MGI:98848]	Tshb	0	0.0742027	Insufficient Expression	Insufficient Expression	0.401636
ENSMUSG00000027855	synaptonemal complex protein 1 [Source:MGI Symbol;Acc:MGI:105931]	Sycp1	0	0	Insufficient Expression	Insufficient Expression	1
ENSMUSG00000020805	solute carrier family 13 (sodium-dependent citrate transporter), member 5 [Source:MGI Symbol;Acc:MGI:3037150]	Slc13a5	0.0103327	0	Insufficient Expression	Insufficient Expression	0.853004
ENSMUSG00000020806	rhomboid 5 homolog 2 (Drosophila) [Source:MGI Symbol;Acc:MGI:2442473]	Rhbdf2	0.511854	0.56608	Insufficient Expression	Insufficient Expression	0.81314
ENSMUSG00000027859	nerve growth factor [Source:MGI Symbol;Acc:MGI:97321]	Ngf	0	0	Insufficient Expression	Insufficient Expression	1
ENSMUSG00000076490	T cell receptor beta, constant region 1 [Source:MGI Symbol;Acc:MGI:4439726]	Trbc1	0	0	Insufficient Expression	Insufficient Expression	1
ENSMUSG00000076492	T cell receptor beta joining 2-1 [Source:MGI Symbol;Acc:MGI:4439728]	Trbj2-1	0	0	Insufficient Expression	Insufficient Expression	1
ENSMUSG00000076493	T cell receptor beta joining 2-2 [Source:MGI Symbol;Acc:MGI:4439729]	Trbj2-2	0	0	Insufficient Expression	Insufficient Expression	1
ENSMUSG00000076495	T cell receptor beta joining 2-4 [Source:MGI Symbol;Acc:MGI:4439730]	Trbj2-4	0	0	Insufficient Expression	Insufficient Expression	1
ENSMUSG00000076496	T cell receptor beta joining 2-5 [Source:MGI Symbol;Acc:MGI:4439899]	Trbj2-5	0	0	Insufficient Expression	Insufficient Expression	1
ENSMUSG00000076497	T cell receptor beta joining 2-7 [Source:MGI Symbol;Acc:MGI:4439731]	Trbj2-7	0	0	Insufficient Expression	Insufficient Expression	1
ENSMUSG00000023577	IQ motif containing F3 [Source:MGI Symbol;Acc:MGI:1915515]	Iqcf3	0	0	Insufficient Expression	Insufficient Expression	1
ENSMUSG00000073789	predicted gene 10577 [Source:MGI Symbol;Acc:MGI:3642534]	Gm10577	0	0	Insufficient Expression	Insufficient Expression	1
ENSMUSG00000073787	predicted gene 10575 [Source:MGI Symbol;Acc:MGI:3708765]	Gm10575	0.125795	0.032314	Insufficient Expression	Insufficient Expression	0.366174
ENSMUSG00000073786	predicted gene 7579 [Source:MGI Symbol;Acc:MGI:3647476]	Gm7579	0	0	Insufficient Expression	Insufficient Expression	1
ENSMUSG00000073785	keratin associated protein 5-5 [Source:MGI Symbol;Acc:MGI:2149673]	Krtap5-5	0	0	Insufficient Expression	Insufficient Expression	1
ENSMUSG00000073781	predicted gene 6471 [Source:MGI Symbol;Acc:MGI:3648397]	Gm6471	0	0	Insufficient Expression	Insufficient Expression	1
ENSMUSG00000031271	serine (or cysteine) peptidase inhibitor, clade A (alpha-1 antiproteinase, antitrypsin), member 7 [Source:MGI Symbol;Acc:MGI:3041197]	Serpina7	0	0	Insufficient Expression	Insufficient Expression	1
ENSMUSG00000031270	RIKEN cDNA 4930513O06 gene [Source:MGI Symbol;Acc:MGI:1922375]	4930513O06Rik	0	0	Insufficient Expression	Insufficient Expression	1
ENSMUSG00000031273	collagen, type IV, alpha 6 [Source:MGI Symbol;Acc:MGI:2152695]	Col4a6	0.0166256	0.0149542	Insufficient Expression	Insufficient Expression	0.976686
ENSMUSG00000090546	cerebellar degeneration related antigen 1 [Source:MGI Symbol;Acc:MGI:88359]	Cdr1	0	0	Insufficient Expression	Insufficient Expression	1
ENSMUSG00000031274	collagen, type IV, alpha 5 [Source:MGI Symbol;Acc:MGI:88456]	Col4a5	0.0811278	0.00533524	Insufficient Expression	Insufficient Expression	0.364404
ENSMUSG00000090544	predicted gene 6576 [Source:MGI Symbol;Acc:MGI:3646644]	Gm6576	0.600458	0.549731	Insufficient Expression	Insufficient Expression	0.807044
ENSMUSG00000090549	ribosomal protein L28, pseudogene 4 [Source:MGI Symbol;Acc:MGI:3645169]	Rpl28-ps4	0	0	Insufficient Expression	Insufficient Expression	1
ENSMUSG00000026890	LIM homeobox protein 6 [Source:MGI Symbol;Acc:MGI:1306803]	Lhx6	0.0111357	0.0710494	Insufficient Expression	Insufficient Expression	0.431032
ENSMUSG00000026894	MORN repeat containing 5 [Source:MGI Symbol;Acc:MGI:1922745]	Morn5	0.295015	0.161686	Insufficient Expression	Insufficient Expression	0.589252
ENSMUSG00000043102	pyroglutamylated RFamide peptide [Source:MGI Symbol;Acc:MGI:3630329]	Qrfp	0.048065	0.0360113	Insufficient Expression	Insufficient Expression	0.860939
ENSMUSG00000039462	collagen, type X, alpha 1 [Source:MGI Symbol;Acc:MGI:88445]	Col10a1	0.0640281	0.107767	Insufficient Expression	Insufficient Expression	0.641752
ENSMUSG00000030223	protein tyrosine phosphatase, receptor type, O [Source:MGI Symbol;Acc:MGI:1097152]	Ptpro	0.0159133	0.0829941	Insufficient Expression	Insufficient Expression	0.425273
ENSMUSG00000089822	predicted gene 15759 [Source:MGI Symbol;Acc:MGI:3783202]	Gm15759	0.320533	0.183537	Insufficient Expression	Insufficient Expression	0.170958
ENSMUSG00000089820	predicted gene 15775 [Source:MGI Symbol;Acc:MGI:3783216]	Gm15775	0	0	Insufficient Expression	Insufficient Expression	1
ENSMUSG00000089827	RIKEN cDNA 1700023H06 gene [Source:MGI Symbol;Acc:MGI:1916692]	1700023H06Rik	0.229927	0.255114	Insufficient Expression	Insufficient Expression	0.898348
ENSMUSG00000089826	predicted gene 16560 [Source:MGI Symbol;Acc:MGI:4414980]	Gm16560	0	0	Insufficient Expression	Insufficient Expression	1
ENSMUSG00000069601	ankyrin 3, epithelial [Source:MGI Symbol;Acc:MGI:88026]	Ank3	0	0.153297	Insufficient Expression	Insufficient Expression	0.176805
ENSMUSG00000069385	predicted gene 10267 [Source:MGI Symbol;Acc:MGI:3642556]	Gm10267	0	0	Insufficient Expression	Insufficient Expression	1
ENSMUSG00000034732	poly(A) binding protein, cytoplasmic 5 [Source:MGI Symbol;Acc:MGI:2136401]	Pabpc5	0	0	Insufficient Expression	Insufficient Expression	1
ENSMUSG00000034730	brain-specific angiogenesis inhibitor 1 [Source:MGI Symbol;Acc:MGI:1933736]	Bai1	0	0	Insufficient Expression	Insufficient Expression	1
ENSMUSG00000048482	brain derived neurotrophic factor [Source:MGI Symbol;Acc:MGI:88145]	Bdnf	0	0	Insufficient Expression	Insufficient Expression	1
ENSMUSG00000048483	zinc finger, DHHC-type containing 22 [Source:MGI Symbol;Acc:MGI:2685108]	Zdhhc22	0	0	Insufficient Expression	Insufficient Expression	1
ENSMUSG00000034739	membrane-type frizzled-related protein [Source:MGI Symbol;Acc:MGI:2385957]	Mfrp	0	0	Insufficient Expression	Insufficient Expression	1
ENSMUSG00000034738	nitric oxide synthase trafficker [Source:MGI Symbol;Acc:MGI:3606242]	Nostrin	0.870884	0.621842	Insufficient Expression	Insufficient Expression	0.535117
ENSMUSG00000021047	neuro-oncological ventral antigen 1 [Source:MGI Symbol;Acc:MGI:104297]	Nova1	0.37359	0.477963	Insufficient Expression	Insufficient Expression	0.549977
ENSMUSG00000048484	predicted gene 7461 [Source:MGI Symbol;Acc:MGI:3645338]	Gm7461	0.322906	0.253267	Insufficient Expression	Insufficient Expression	0.765318
ENSMUSG00000048485	zinc finger and BTB domain containing 8b [Source:MGI Symbol;Acc:MGI:2387181]	Zbtb8b	0.404078	0.235367	Insufficient Expression	Insufficient Expression	0.0860423
ENSMUSG00000049018	olfactory receptor 368 [Source:MGI Symbol;Acc:MGI:3030202]	Olfr368	0	0	Insufficient Expression	Insufficient Expression	1
ENSMUSG00000032773	cholinergic receptor, muscarinic 1, CNS [Source:MGI Symbol;Acc:MGI:88396]	Chrm1	0.263049	0.323588	Insufficient Expression	Insufficient Expression	0.418588
ENSMUSG00000029546	UNC homeobox [Source:MGI Symbol;Acc:MGI:108013]	Uncx	0.115667	0.208614	Insufficient Expression	Insufficient Expression	0.180169
ENSMUSG00000029544	calcium binding protein 1 [Source:MGI Symbol;Acc:MGI:1352750]	Cabp1	0.135989	0.100729	Insufficient Expression	Insufficient Expression	0.771824
ENSMUSG00000029541	cytochrome P450, family 2, subfamily w, polypeptide 1 [Source:MGI Symbol;Acc:MGI:3616076]	Cyp2w1	0	0	Insufficient Expression	Insufficient Expression	1
ENSMUSG00000045625	phosphatidylinositol glycan anchor biosynthesis, class Z [Source:MGI Symbol;Acc:MGI:2443822]	Pigz	0.343199	0.391708	Insufficient Expression	Insufficient Expression	0.896857
ENSMUSG00000045620	outer dense fiber of sperm tails 3-like 1 [Source:MGI Symbol;Acc:MGI:2681875]	Odf3l1	0	0	Insufficient Expression	Insufficient Expression	1
ENSMUSG00000045629	SH3 domain and tetratricopeptide repeats 2 [Source:MGI Symbol;Acc:MGI:2444417]	Sh3tc2	0	0	Insufficient Expression	Insufficient Expression	1
ENSMUSG00000049013	protease, serine, 48 [Source:MGI Symbol;Acc:MGI:2685865]	Prss48	0	0.0624174	Insufficient Expression	Insufficient Expression	0.436042
ENSMUSG00000028492	family with sequence similarity 154, member A [Source:MGI Symbol;Acc:MGI:1923061]	Fam154a	0	0	Insufficient Expression	Insufficient Expression	1
ENSMUSG00000024670	CD6 antigen [Source:MGI Symbol;Acc:MGI:103566]	Cd6	0.0417244	0	Insufficient Expression	Insufficient Expression	0.535724
ENSMUSG00000074259	GRAM domain containing 2 [Source:MGI Symbol;Acc:MGI:3528937]	Gramd2	0.302335	0.132036	Insufficient Expression	Insufficient Expression	0.16604
ENSMUSG00000024131	solute carrier family 3, member 1 [Source:MGI Symbol;Acc:MGI:1195264]	Slc3a1	0.111336	0.0256402	Insufficient Expression	Insufficient Expression	0.394245
ENSMUSG00000074254	cytochrome P450, family 2, subfamily a, polypeptide 4 [Source:MGI Symbol;Acc:MGI:88596]	Cyp2a4	0	0	Insufficient Expression	Insufficient Expression	1
ENSMUSG00000024136	deoxyribonuclease 1-like 2 [Source:MGI Symbol;Acc:MGI:1913955]	Dnase1l2	0.466472	0.585281	Insufficient Expression	Insufficient Expression	0.684172
ENSMUSG00000044576	GRB2 associated, regulator of MAPK1-like [Source:MGI Symbol;Acc:MGI:2685290]	Gareml	0	0	Insufficient Expression	Insufficient Expression	1
ENSMUSG00000044574	RIKEN cDNA 5031434C07 gene [Source:MGI Symbol;Acc:MGI:2442810]	5031434C07Rik	0.0783951	0.130934	Insufficient Expression	Insufficient Expression	0.618384
ENSMUSG00000032191	Bcl2-like 10 [Source:MGI Symbol;Acc:MGI:1330841]	Bcl2l10	0	0	Insufficient Expression	Insufficient Expression	1
ENSMUSG00000081909	predicted gene 11341 [Source:MGI Symbol;Acc:MGI:3652095]	Gm11341	0	0	Insufficient Expression	Insufficient Expression	1
ENSMUSG00000032194	KN motif and ankyrin repeat domains 2 [Source:MGI Symbol;Acc:MGI:2384568]	Kank2	0.954601	0.971082	Insufficient Expression	Insufficient Expression	0.928383
ENSMUSG00000032198	dedicator of cytokinesis 6 [Source:MGI Symbol;Acc:MGI:1914789]	Dock6	0.610475	0.583315	Insufficient Expression	Insufficient Expression	0.840673
ENSMUSG00000081902			0	0	Insufficient Expression	Insufficient Expression	1
ENSMUSG00000081903	predicted gene 11387 [Source:MGI Symbol;Acc:MGI:3649582]	Gm11387	0	0	Insufficient Expression	Insufficient Expression	1
ENSMUSG00000081904	predicted gene 13419 [Source:MGI Symbol;Acc:MGI:3651671]	Gm13419	0	0	Insufficient Expression	Insufficient Expression	1
ENSMUSG00000081905	predicted gene 11370 [Source:MGI Symbol;Acc:MGI:3651832]	Gm11370	0	0	Insufficient Expression	Insufficient Expression	1
ENSMUSG00000081906	ribosomal protein L9, pseudogene 1 [Source:MGI Symbol;Acc:MGI:3649210]	Rpl9-ps1	0.560295	0.375696	Insufficient Expression	Insufficient Expression	0.461671
ENSMUSG00000081907	predicted gene 13731 [Source:MGI Symbol;Acc:MGI:3650010]	Gm13731	0	0	Insufficient Expression	Insufficient Expression	1
ENSMUSG00000033825	tryptase beta 2 [Source:MGI Symbol;Acc:MGI:96942]	Tpsb2	0	0	Insufficient Expression	Insufficient Expression	1
ENSMUSG00000086489	predicted gene 16362 [Source:MGI Symbol;Acc:MGI:3840151]	Gm16362	0	0	Insufficient Expression	Insufficient Expression	1
ENSMUSG00000079842	sperm associated antigen 11A [Source:MGI Symbol;Acc:MGI:1925378]	Spag11a	0	0	Insufficient Expression	Insufficient Expression	1
ENSMUSG00000086486	RIKEN cDNA 2310043D23 gene [Source:MGI Symbol;Acc:MGI:1919181]	2310043D23Rik	0.057588	0.37904	Insufficient Expression	Insufficient Expression	0.138483
ENSMUSG00000086487	predicted gene 11638 [Source:MGI Symbol;Acc:MGI:3651788]	Gm11638	0.121188	0.0889512	Insufficient Expression	Insufficient Expression	0.742342
ENSMUSG00000024798	5-hydroxytryptamine (serotonin) receptor 7 [Source:MGI Symbol;Acc:MGI:99841]	Htr7	0	0	Insufficient Expression	Insufficient Expression	1
ENSMUSG00000075128	olfactory receptor 1177, pseudogene [Source:MGI Symbol;Acc:MGI:3031011]	Olfr1177-ps	0	0	Insufficient Expression	Insufficient Expression	1
ENSMUSG00000083437	predicted gene 15187 [Source:MGI Symbol;Acc:MGI:3705560]	Gm15187	0	0	Insufficient Expression	Insufficient Expression	1
ENSMUSG00000075121	olfactory receptor 1195 [Source:MGI Symbol;Acc:MGI:3031029]	Olfr1195	0	0	Insufficient Expression	Insufficient Expression	1
ENSMUSG00000075120	olfactory receptor 1196 [Source:MGI Symbol;Acc:MGI:3031030]	Olfr1196	0	0	Insufficient Expression	Insufficient Expression	1
ENSMUSG00000027443	cystatin 12 [Source:MGI Symbol;Acc:MGI:1916612]	Cst12	0	0	Insufficient Expression	Insufficient Expression	1
ENSMUSG00000027442	cystatin 8 (cystatin-related epididymal spermatogenic) [Source:MGI Symbol;Acc:MGI:107161]	Cst8	0	0	Insufficient Expression	Insufficient Expression	1
ENSMUSG00000075125	olfactory receptor 1181 [Source:MGI Symbol;Acc:MGI:3031015]	Olfr1181	0	0	Insufficient Expression	Insufficient Expression	1
ENSMUSG00000075124	olfactory receptor 1182 [Source:MGI Symbol;Acc:MGI:3031370]	Olfr1182	0	0	Insufficient Expression	Insufficient Expression	1
ENSMUSG00000075127	olfactory receptor 1179 [Source:MGI Symbol;Acc:MGI:3031013]	Olfr1179	0	0	Insufficient Expression	Insufficient Expression	1
ENSMUSG00000027446	RIKEN cDNA 9230104L09 gene [Source:MGI Symbol;Acc:MGI:1924955]	9230104L09Rik	0	0	Insufficient Expression	Insufficient Expression	1
ENSMUSG00000043924	noncompact myelin associated protein [Source:MGI Symbol;Acc:MGI:2444888]	Ncmap	0.822339	0.287904	Insufficient Expression	Insufficient Expression	0.0407583
ENSMUSG00000043925	olfactory receptor 544 [Source:MGI Symbol;Acc:MGI:3030378]	Olfr544	0	0	Insufficient Expression	Insufficient Expression	1
ENSMUSG00000058521	olfactory receptor 892, pseudogene 1 [Source:MGI Symbol;Acc:MGI:3030726]	Olfr892-ps1	0	0	Insufficient Expression	Insufficient Expression	1
ENSMUSG00000058523	major urinary protein 5 [Source:MGI Symbol;Acc:MGI:104974]	Mup5	0.0551033	0	Insufficient Expression	Insufficient Expression	0.464341
ENSMUSG00000024868	dickkopf homolog 1 (Xenopus laevis) [Source:MGI Symbol;Acc:MGI:1329040]	Dkk1	0.281339	0.193781	Insufficient Expression	Insufficient Expression	0.354157
ENSMUSG00000024863	mannose-binding lectin (protein C) 2 [Source:MGI Symbol;Acc:MGI:96924]	Mbl2	0	0	Insufficient Expression	Insufficient Expression	1
ENSMUSG00000087539	predicted gene 13584 [Source:MGI Symbol;Acc:MGI:3650662]	Gm13584	0	0	Insufficient Expression	Insufficient Expression	1
ENSMUSG00000087538	predicted gene 16341 [Source:MGI Symbol;Acc:MGI:3840137]	Gm16341	0.143143	0.259072	Insufficient Expression	Insufficient Expression	0.667096
ENSMUSG00000087532	predicted gene 15938 [Source:MGI Symbol;Acc:MGI:3801775]	Gm15938	0.662325	0.481497	Insufficient Expression	Insufficient Expression	0.582392
ENSMUSG00000087530	predicted gene 15533 [Source:MGI Symbol;Acc:MGI:3782982]	Gm15533	0	0	Insufficient Expression	Insufficient Expression	1
ENSMUSG00000087534	predicted gene 11418 [Source:MGI Symbol;Acc:MGI:3651780]	Gm11418	0	0	Insufficient Expression	Insufficient Expression	1
ENSMUSG00000082336	predicted gene 8401 [Source:MGI Symbol;Acc:MGI:3644368]	Gm8401	0	0.0302573	Insufficient Expression	Insufficient Expression	0.624343
ENSMUSG00000082337	predicted gene 14723 [Source:MGI Symbol;Acc:MGI:3705603]	Gm14723	0	0	Insufficient Expression	Insufficient Expression	1
ENSMUSG00000082334	predicted gene 13244 [Source:MGI Symbol;Acc:MGI:3650036]	Gm13244	0.00305845	0	Insufficient Expression	Insufficient Expression	0.95565
ENSMUSG00000082332	predicted gene 13384 [Source:MGI Symbol;Acc:MGI:3650826]	Gm13384	0	0.0408085	Insufficient Expression	Insufficient Expression	0.541759
ENSMUSG00000082333	predicted gene 11984 [Source:MGI Symbol;Acc:MGI:3650611]	Gm11984	0	0	Insufficient Expression	Insufficient Expression	1
ENSMUSG00000082330	lactate dehydrogenase A, pseudogene [Source:MGI Symbol;Acc:MGI:96760]	Ldha-ps	0.0884935	0	Insufficient Expression	Insufficient Expression	0.222392
ENSMUSG00000082331	predicted gene 14063 [Source:MGI Symbol;Acc:MGI:3649738]	Gm14063	0	0	Insufficient Expression	Insufficient Expression	1
ENSMUSG00000082338	predicted gene 12327 [Source:MGI Symbol;Acc:MGI:3651321]	Gm12327	0	0	Insufficient Expression	Insufficient Expression	1
ENSMUSG00000082339	predicted gene 14028 [Source:MGI Symbol;Acc:MGI:3650448]	Gm14028	0	0.259114	Insufficient Expression	Insufficient Expression	0.296492
ENSMUSG00000030849	fibroblast growth factor receptor 2 [Source:MGI Symbol;Acc:MGI:95523]	Fgfr2	0	0	Insufficient Expression	Insufficient Expression	1
ENSMUSG00000040478	PR domain containing 13 [Source:MGI Symbol;Acc:MGI:2448528]	Prdm13	0	0	Insufficient Expression	Insufficient Expression	1
ENSMUSG00000040473	RIKEN cDNA A330021E22 gene [Source:MGI Symbol;Acc:MGI:2443778]	A330021E22Rik	0.165658	0	Insufficient Expression	Insufficient Expression	0.13263
ENSMUSG00000040471	gamma-glutamyltransferase 6 [Source:MGI Symbol;Acc:MGI:1918772]	Ggt6	0	0	Insufficient Expression	Insufficient Expression	1
ENSMUSG00000082489	predicted gene 14356 [Source:MGI Symbol;Acc:MGI:3650964]	Gm14356	0	0	Insufficient Expression	Insufficient Expression	1
ENSMUSG00000082481	ribosomal protein S12, pseudogene 19 [Source:MGI Symbol;Acc:MGI:3652063]	Rps12-ps19	0.345229	0.464986	Insufficient Expression	Insufficient Expression	0.816391
ENSMUSG00000082482	H2A histone family, member B2, pseudogene [Source:MGI Symbol;Acc:MGI:3644980]	H2afb2-ps	0	0	Insufficient Expression	Insufficient Expression	1
ENSMUSG00000082483	predicted gene 13486 [Source:MGI Symbol;Acc:MGI:3651420]	Gm13486	0	0	Insufficient Expression	Insufficient Expression	1
ENSMUSG00000082484	predicted gene 16177 [Source:MGI Symbol;Acc:MGI:3801751]	Gm16177	0	0.455031	Insufficient Expression	Insufficient Expression	0.0892591
ENSMUSG00000082485	predicted gene 15693 [Source:MGI Symbol;Acc:MGI:3783134]	Gm15693	0.663548	0	Insufficient Expression	Insufficient Expression	0.0023964
ENSMUSG00000082486	predicted gene 11919 [Source:MGI Symbol;Acc:MGI:3650122]	Gm11919	0	0	Insufficient Expression	Insufficient Expression	1
ENSMUSG00000000983	WAP four-disulfide core domain 18 [Source:MGI Symbol;Acc:MGI:107506]	Wfdc18	0	0	Insufficient Expression	Insufficient Expression	1
ENSMUSG00000026420	interleukin 24 [Source:MGI Symbol;Acc:MGI:2135548]	Il24	0	0	Insufficient Expression	Insufficient Expression	1
ENSMUSG00000026424	G protein-coupled receptor 37-like 1 [Source:MGI Symbol;Acc:MGI:1928503]	Gpr37l1	0	0	Insufficient Expression	Insufficient Expression	1
ENSMUSG00000085596	predicted gene 11476 [Source:MGI Symbol;Acc:MGI:3705135]	Gm11476	0.139586	0	Insufficient Expression	Insufficient Expression	0.13759
ENSMUSG00000085595	predicted gene 16090 [Source:MGI Symbol;Acc:MGI:3801885]	Gm16090	0.141402	0	Insufficient Expression	Insufficient Expression	0.119228
ENSMUSG00000085594	predicted gene 11551 [Source:MGI Symbol;Acc:MGI:3649793]	Gm11551	0	0	Insufficient Expression	Insufficient Expression	1
ENSMUSG00000085593	RIKEN cDNA 4930589P08 gene [Source:MGI Symbol;Acc:MGI:1914998]	4930589P08Rik	0	0	Insufficient Expression	Insufficient Expression	1
ENSMUSG00000085599	predicted gene 13449 [Source:MGI Symbol;Acc:MGI:3651453]	Gm13449	0	0.0817686	Insufficient Expression	Insufficient Expression	0.384946
ENSMUSG00000047129	RIKEN cDNA 1700113H08 gene [Source:MGI Symbol;Acc:MGI:1923890]	1700113H08Rik	0	0	Insufficient Expression	Insufficient Expression	1
ENSMUSG00000047120			0	0	Insufficient Expression	Insufficient Expression	1
ENSMUSG00000081687	predicted gene 13996 [Source:MGI Symbol;Acc:MGI:3650083]	Gm13996	0	0	Insufficient Expression	Insufficient Expression	1
ENSMUSG00000081686	predicted gene 11774 [Source:MGI Symbol;Acc:MGI:3651304]	Gm11774	0	0	Insufficient Expression	Insufficient Expression	1
ENSMUSG00000081685	predicted gene 12647 [Source:MGI Symbol;Acc:MGI:3649949]	Gm12647	0	0	Insufficient Expression	Insufficient Expression	1
ENSMUSG00000081684	ribosomal protein S2, pseudogene 13 [Source:MGI Symbol;Acc:MGI:3705640]	Rps2-ps13	0	0	Insufficient Expression	Insufficient Expression	1
ENSMUSG00000081683	frizzled homolog 10 (Drosophila) [Source:MGI Symbol;Acc:MGI:2136761]	Fzd10	0	0	Insufficient Expression	Insufficient Expression	1
ENSMUSG00000081681	predicted gene 14868 [Source:MGI Symbol;Acc:MGI:3705519]	Gm14868	0	0	Insufficient Expression	Insufficient Expression	1
ENSMUSG00000081680	predicted gene 14473 [Source:MGI Symbol;Acc:MGI:3650130]	Gm14473	0.181535	0.322148	Insufficient Expression	Insufficient Expression	0.509368
ENSMUSG00000081689	predicted gene 9166 [Source:MGI Symbol;Acc:MGI:3648553]	Gm9166	0	0	Insufficient Expression	Insufficient Expression	1
ENSMUSG00000081688	predicted gene 12499 [Source:MGI Symbol;Acc:MGI:3650532]	Gm12499	0	0	Insufficient Expression	Insufficient Expression	1
ENSMUSG00000063380	olfactory receptor 945 [Source:MGI Symbol;Acc:MGI:3030779]	Olfr945	0	0	Insufficient Expression	Insufficient Expression	1
ENSMUSG00000050423	protein phosphatase 1, regulatory (inhibitor) subunit 3G [Source:MGI Symbol;Acc:MGI:1923737]	Ppp1r3g	0	0	Insufficient Expression	Insufficient Expression	1
ENSMUSG00000016458	Wilms tumor 1 homolog [Source:MGI Symbol;Acc:MGI:98968]	Wt1	0.728106	0.570757	Insufficient Expression	Insufficient Expression	0.51394
ENSMUSG00000064263	predicted gene 1631 [Source:MGI Symbol;Acc:MGI:2686477]	Gm1631	0	0	Insufficient Expression	Insufficient Expression	1
ENSMUSG00000064266	olfactory receptor 1283 [Source:MGI Symbol;Acc:MGI:3031117]	Olfr1283	0	0	Insufficient Expression	Insufficient Expression	1
ENSMUSG00000080222	predicted gene 11486 [Source:MGI Symbol;Acc:MGI:3650706]	Gm11486	0	0	Insufficient Expression	Insufficient Expression	1
ENSMUSG00000080223	predicted gene 13768 [Source:MGI Symbol;Acc:MGI:3651239]	Gm13768	0	0	Insufficient Expression	Insufficient Expression	1
ENSMUSG00000070368	prokineticin 1 [Source:MGI Symbol;Acc:MGI:2180370]	Prok1	0	0.168648	Insufficient Expression	Insufficient Expression	0.312138
ENSMUSG00000078850	predicted pseudogene 2348 [Source:MGI Symbol;Acc:MGI:3780518]	Gm2348	0	0	Insufficient Expression	Insufficient Expression	1
ENSMUSG00000044405	adipogenin [Source:MGI Symbol;Acc:MGI:2675492]	Adig	0	0.242033	Insufficient Expression	Insufficient Expression	0.298221
ENSMUSG00000002930	protein phosphatase 1, regulatory subunit 17 [Source:MGI Symbol;Acc:MGI:1333876]	Ppp1r17	0.0259079	0	Insufficient Expression	Insufficient Expression	0.666059
ENSMUSG00000017491	retinoic acid receptor, beta [Source:MGI Symbol;Acc:MGI:97857]	Rarb	0.525578	0.410044	Insufficient Expression	Insufficient Expression	0.697055
ENSMUSG00000079105	complement component 7 [Source:MGI Symbol;Acc:MGI:88235]	C7	0.108298	0.178507	Insufficient Expression	Insufficient Expression	0.579858
ENSMUSG00000079103	transglutaminase 7 [Source:MGI Symbol;Acc:MGI:2151164]	Tgm7	0	0	Insufficient Expression	Insufficient Expression	1
ENSMUSG00000079102	disabled 2, mitogen-responsive phosphoprotein [Source:MGI Symbol;Acc:MGI:109175]	Dab2	0	0	Insufficient Expression	Insufficient Expression	1
ENSMUSG00000079101	predicted pseudogene 2904 [Source:MGI Symbol;Acc:MGI:3781082]	Gm2904	0	0.0496781	Insufficient Expression	Insufficient Expression	0.489814
ENSMUSG00000079100			0.125248	0.0724044	Insufficient Expression	Insufficient Expression	0.705905
ENSMUSG00000090365	predicted gene 17070 [Source:MGI Symbol;Acc:MGI:4937897]	Gm17070	0	0	Insufficient Expression	Insufficient Expression	1
ENSMUSG00000032845	alpha-kinase 2 [Source:MGI Symbol;Acc:MGI:2449492]	Alpk2	0	0	Insufficient Expression	Insufficient Expression	1
ENSMUSG00000041460	calcium channel, voltage-dependent, alpha 2/delta subunit 4 [Source:MGI Symbol;Acc:MGI:2442632]	Cacna2d4	0.373375	0.364906	Insufficient Expression	Insufficient Expression	0.917487
ENSMUSG00000041468	G-protein coupled receptor 12 [Source:MGI Symbol;Acc:MGI:101909]	Gpr12	0.0303434	0	Insufficient Expression	Insufficient Expression	0.596638
ENSMUSG00000055446	RIKEN cDNA A630091E08 gene [Source:MGI Symbol;Acc:MGI:2442837]	A630091E08Rik	0	0	Insufficient Expression	Insufficient Expression	1
ENSMUSG00000090383	vomeronasal 2, receptor 58 [Source:MGI Symbol;Acc:MGI:3647877]	Vmn2r58	0.00653784	0	Insufficient Expression	Insufficient Expression	0.905823
ENSMUSG00000090385	predicted gene 7316 [Source:MGI Symbol;Acc:MGI:3645493]	Gm7316	0	0	Insufficient Expression	Insufficient Expression	1
ENSMUSG00000090389	predicted gene 7236 [Source:MGI Symbol;Acc:MGI:3646628]	Gm7236	0	0	Insufficient Expression	Insufficient Expression	1
ENSMUSG00000040280	NADH dehydrogenase (ubiquinone) 1 alpha subcomplex, 4-like 2 [Source:MGI Symbol;Acc:MGI:3039567]	Ndufa4l2	0.0768889	0.0567195	Insufficient Expression	Insufficient Expression	0.84153
ENSMUSG00000052143	predicted gene 9869 [Source:MGI Symbol;Acc:MGI:3642719]	Gm9869	0	0	Insufficient Expression	Insufficient Expression	1
ENSMUSG00000015396	CD83 antigen [Source:MGI Symbol;Acc:MGI:1328316]	Cd83	0.285954	0.365445	Insufficient Expression	Insufficient Expression	0.684011
ENSMUSG00000025221	Kv channel-interacting protein 2 [Source:MGI Symbol;Acc:MGI:2135916]	Kcnip2	0.0890253	0	Insufficient Expression	Insufficient Expression	0.371874
ENSMUSG00000025229	paired-like homeodomain transcription factor 3 [Source:MGI Symbol;Acc:MGI:1100498]	Pitx3	0	0	Insufficient Expression	Insufficient Expression	1
ENSMUSG00000039079	thyrotropin releasing hormone receptor 2 [Source:MGI Symbol;Acc:MGI:2177284]	Trhr2	0.0890894	0.153528	Insufficient Expression	Insufficient Expression	0.524936
ENSMUSG00000060176	kinesin family member 27 [Source:MGI Symbol;Acc:MGI:1922300]	Kif27	0.00884602	0.073946	Insufficient Expression	Insufficient Expression	0.358817
ENSMUSG00000060177	kallikrein 1-related peptidase b22 [Source:MGI Symbol;Acc:MGI:95291]	Klk1b22	0	0	Insufficient Expression	Insufficient Expression	1
ENSMUSG00000060170	olfactory receptor 1371 [Source:MGI Symbol;Acc:MGI:3031205]	Olfr1371	0	0	Insufficient Expression	Insufficient Expression	1
ENSMUSG00000039070	carboxypeptidase A4 [Source:MGI Symbol;Acc:MGI:1919041]	Cpa4	0.0124445	0	Insufficient Expression	Insufficient Expression	0.824578
ENSMUSG00000023979	guanylate cyclase activator 1B [Source:MGI Symbol;Acc:MGI:1194489]	Guca1b	0.823003	0.594002	Insufficient Expression	Insufficient Expression	0.390357
ENSMUSG00000023978	peripherin 2 [Source:MGI Symbol;Acc:MGI:102791]	Prph2	0	0	Insufficient Expression	Insufficient Expression	1
ENSMUSG00000062991	neuregulin 1 [Source:MGI Symbol;Acc:MGI:96083]	Nrg1	0.189542	0.228592	Insufficient Expression	Insufficient Expression	0.863559
ENSMUSG00000091163	predicted gene 3962 [Source:MGI Symbol;Acc:MGI:3782136]	Gm3962	0	0	Insufficient Expression	Insufficient Expression	1
ENSMUSG00000091161			0	0	Insufficient Expression	Insufficient Expression	1
ENSMUSG00000018623	matrix metallopeptidase 7 [Source:MGI Symbol;Acc:MGI:103189]	Mmp7	0	0	Insufficient Expression	Insufficient Expression	1
ENSMUSG00000018620	matrix metallopeptidase 20 (enamelysin) [Source:MGI Symbol;Acc:MGI:1353466]	Mmp20	0	0	Insufficient Expression	Insufficient Expression	1
ENSMUSG00000060284	Sp7 transcription factor 7 [Source:MGI Symbol;Acc:MGI:2153568]	Sp7	0.0816242	0	Insufficient Expression	Insufficient Expression	0.385233
ENSMUSG00000037747	phytanoyl-CoA hydroxylase interacting protein-like [Source:MGI Symbol;Acc:MGI:1918161]	Phyhipl	0.0158297	0	Insufficient Expression	Insufficient Expression	0.780796
ENSMUSG00000076908	T cell receptor alpha joining 21 [Source:MGI Symbol;Acc:MGI:4439739]	Traj21	0	0	Insufficient Expression	Insufficient Expression	1
ENSMUSG00000076909	T cell receptor alpha joining 20 [Source:MGI Symbol;Acc:MGI:4439740]	Traj20	0	0	Insufficient Expression	Insufficient Expression	1
ENSMUSG00000076902	T cell receptor alpha joining 27 [Source:MGI Symbol;Acc:MGI:4439741]	Traj27	0	0	Insufficient Expression	Insufficient Expression	1
ENSMUSG00000076903	T cell receptor alpha joining 26 [Source:MGI Symbol;Acc:MGI:4439742]	Traj26	0	0	Insufficient Expression	Insufficient Expression	1
ENSMUSG00000076900	T cell receptor alpha joining 29 [Source:MGI Symbol;Acc:MGI:4439743]	Traj29	0	0	Insufficient Expression	Insufficient Expression	1
ENSMUSG00000076901	T cell receptor alpha joining 28 [Source:MGI Symbol;Acc:MGI:4439744]	Traj28	0	0	Insufficient Expression	Insufficient Expression	1
ENSMUSG00000076907	T cell receptor alpha joining 22 [Source:MGI Symbol;Acc:MGI:4439746]	Traj22	0	0	Insufficient Expression	Insufficient Expression	1
ENSMUSG00000076904	T cell receptor alpha joining 25 [Source:MGI Symbol;Acc:MGI:4439747]	Traj25	0	0	Insufficient Expression	Insufficient Expression	1
ENSMUSG00000076905	T cell receptor alpha joining 24 [Source:MGI Symbol;Acc:MGI:4439748]	Traj24	0	0	Insufficient Expression	Insufficient Expression	1
ENSMUSG00000058816	protein phosphatase 1, regulatory (inhibitor) subunit 2, pseudogene 3 [Source:MGI Symbol;Acc:MGI:3645534]	Ppp1r2-ps3	0.123182	0	Insufficient Expression	Insufficient Expression	0.334096
ENSMUSG00000063488	zinc finger with KRAB and SCAN domains 7 [Source:MGI Symbol;Acc:MGI:3040678]	Zkscan7	0.381899	0.221165	Insufficient Expression	Insufficient Expression	0.321942
ENSMUSG00000034839	La ribonucleoprotein domain family, member 6 [Source:MGI Symbol;Acc:MGI:1914807]	Larp6	0	0.0395961	Insufficient Expression	Insufficient Expression	0.550007
ENSMUSG00000063485			0	0	Insufficient Expression	Insufficient Expression	1
ENSMUSG00000070423	olfactory receptor 558 [Source:MGI Symbol;Acc:MGI:3030392]	Olfr558	0	0	Insufficient Expression	Insufficient Expression	1
ENSMUSG00000070421	olfactory receptor 658 [Source:MGI Symbol;Acc:MGI:3030492]	Olfr658	0.304015	0.516512	Insufficient Expression	Insufficient Expression	0.43609
ENSMUSG00000070424	ADP-ribosyltransferase 5 [Source:MGI Symbol;Acc:MGI:107948]	Art5	0.641657	0.102928	Insufficient Expression	Insufficient Expression	0.0648164
ENSMUSG00000080965	predicted gene 6461 [Source:MGI Symbol;Acc:MGI:3643881]	Gm6461	0.154313	0.0947271	Insufficient Expression	Insufficient Expression	0.726099
ENSMUSG00000054272	zinc finger and SCAN domain containing 4C [Source:MGI Symbol;Acc:MGI:2685243]	Zscan4c	0	0	Insufficient Expression	Insufficient Expression	1
ENSMUSG00000033156	cystatin 10 (chondrocytes) [Source:MGI Symbol;Acc:MGI:1930004]	Cst10	0	0	Insufficient Expression	Insufficient Expression	1
ENSMUSG00000080960	olfactory receptor 343, pseudogene 1 [Source:MGI Symbol;Acc:MGI:3030177]	Olfr343-ps1	0	0	Insufficient Expression	Insufficient Expression	1
ENSMUSG00000019027	dynein, axonemal, heavy chain 1 [Source:MGI Symbol;Acc:MGI:107721]	Dnahc1	0.361401	0.405664	Insufficient Expression	Insufficient Expression	0.709112
ENSMUSG00000026226	spermatogenesis associated 3 [Source:MGI Symbol;Acc:MGI:1917310]	Spata3	0	0	Insufficient Expression	Insufficient Expression	1
ENSMUSG00000026227	RIKEN cDNA 2810459M11 gene [Source:MGI Symbol;Acc:MGI:1920042]	2810459M11Rik	0.0200463	0.024882	Insufficient Expression	Insufficient Expression	0.934512
ENSMUSG00000026220	solute carrier family 16 (monocarboxylic acid transporters), member 14 [Source:MGI Symbol;Acc:MGI:1919031]	Slc16a14	0	0.0166533	Insufficient Expression	Insufficient Expression	0.770511
ENSMUSG00000074439	defensin, alpha, 5 [Source:MGI Symbol;Acc:MGI:99583]	Defa5	0	0	Insufficient Expression	Insufficient Expression	1
ENSMUSG00000073420	butyrophilin-like 5 [Source:MGI Symbol;Acc:MGI:1932037]	Btnl5	0	0	Insufficient Expression	Insufficient Expression	1
ENSMUSG00000074433	late cornified envelope 3E [Source:MGI Symbol;Acc:MGI:1916764]	Lce3e	0	0	Insufficient Expression	Insufficient Expression	1
ENSMUSG00000074434	predicted gene 6696 [Source:MGI Symbol;Acc:MGI:3646688]	Gm6696	0	0	Insufficient Expression	Insufficient Expression	1
ENSMUSG00000074435	sperm mitochondria-associated cysteine-rich protein [Source:MGI Symbol;Acc:MGI:96945]	Smcp	0	0	Insufficient Expression	Insufficient Expression	1
ENSMUSG00000073424	cytochrome P450, family 4, subfamily f, polypeptide 15 [Source:MGI Symbol;Acc:MGI:2146921]	Cyp4f15	0	0	Insufficient Expression	Insufficient Expression	1
ENSMUSG00000074437	defensin, alpha, related sequence 1 [Source:MGI Symbol;Acc:MGI:94881]	Defa-rs1	0	0	Insufficient Expression	Insufficient Expression	1
ENSMUSG00000060905			0	0	Insufficient Expression	Insufficient Expression	1
ENSMUSG00000049382	keratin 8 [Source:MGI Symbol;Acc:MGI:96705]	Krt8	0.583113	0.83897	Insufficient Expression	Insufficient Expression	0.468344
ENSMUSG00000038670	myosin binding protein C, fast-type [Source:MGI Symbol;Acc:MGI:1336170]	Mybpc2	0.0115863	0.0186954	Insufficient Expression	Insufficient Expression	0.902942
ENSMUSG00000071489	prostaglandin D receptor [Source:MGI Symbol;Acc:MGI:102966]	Ptgdr	0.0708349	0.0420348	Insufficient Expression	Insufficient Expression	0.696614
ENSMUSG00000038676	urocortin [Source:MGI Symbol;Acc:MGI:1276123]	Ucn	0	0	Insufficient Expression	Insufficient Expression	1
ENSMUSG00000038677	signal peptide, CUB domain, EGF-like 3 [Source:MGI Symbol;Acc:MGI:3045253]	Scube3	0.118917	0.174763	Insufficient Expression	Insufficient Expression	0.480607
ENSMUSG00000030310	solute carrier family 6 (neurotransmitter transporter, GABA), member 1 [Source:MGI Symbol;Acc:MGI:95627]	Slc6a1	0	0	Insufficient Expression	Insufficient Expression	1
ENSMUSG00000030317	tissue inhibitor of metalloproteinase 4 [Source:MGI Symbol;Acc:MGI:109125]	Timp4	0	0	Insufficient Expression	Insufficient Expression	1
ENSMUSG00000042246	transmembrane channel-like gene family 7 [Source:MGI Symbol;Acc:MGI:2443317]	Tmc7	0.0770551	0.0228788	Insufficient Expression	Insufficient Expression	0.444575
ENSMUSG00000073652	apolipoprotein L 7d [Source:MGI Symbol;Acc:MGI:3723449]	Apol7d	0	0	Insufficient Expression	Insufficient Expression	1
ENSMUSG00000042243	cDNA sequence BC051665 [Source:MGI Symbol;Acc:MGI:2682300]	BC051665	0	0	Insufficient Expression	Insufficient Expression	1
ENSMUSG00000072591	RIKEN cDNA 5930412G12 gene [Source:MGI Symbol;Acc:MGI:2442398]	5930412G12Rik	0.133188	0.0669608	Insufficient Expression	Insufficient Expression	0.340851
ENSMUSG00000049653	spermatogenesis and centriole associated 1 [Source:MGI Symbol;Acc:MGI:1921531]	Spatc1	0.0483444	0	Insufficient Expression	Insufficient Expression	0.426803
ENSMUSG00000072594	predicted pseudogene 16439 [Source:MGI Symbol;Acc:MGI:3647611]	Gm16439	0.146942	0	Insufficient Expression	Insufficient Expression	0.320341
ENSMUSG00000072598	angiogenin, ribonuclease A family, member 6 [Source:MGI Symbol;Acc:MGI:3528602]	Ang6	0	0	Insufficient Expression	Insufficient Expression	1
ENSMUSG00000070999	calicin [Source:MGI Symbol;Acc:MGI:3045316]	Ccin	0	0	Insufficient Expression	Insufficient Expression	1
ENSMUSG00000070990	forkhead box E1 [Source:MGI Symbol;Acc:MGI:1353500]	Foxe1	0	0	Insufficient Expression	Insufficient Expression	1
ENSMUSG00000026919	lipocalin 4 [Source:MGI Symbol;Acc:MGI:102668]	Lcn4	0	0	Insufficient Expression	Insufficient Expression	1
ENSMUSG00000022219	cell death-inducing DNA fragmentation factor, alpha subunit-like effector B [Source:MGI Symbol;Acc:MGI:1270844]	Cideb	0.0548743	0.299229	Insufficient Expression	Insufficient Expression	0.291362
ENSMUSG00000022218	transglutaminase 1, K polypeptide [Source:MGI Symbol;Acc:MGI:98730]	Tgm1	0.163688	0.327514	Insufficient Expression	Insufficient Expression	0.621571
ENSMUSG00000022212	copine VI [Source:MGI Symbol;Acc:MGI:1334445]	Cpne6	0.0206883	0	Insufficient Expression	Insufficient Expression	0.722389
ENSMUSG00000022211	leucine rich repeat containing 16B [Source:MGI Symbol;Acc:MGI:2448573]	Lrrc16b	0.153004	0.0862442	Insufficient Expression	Insufficient Expression	0.300068
ENSMUSG00000022215	fat storage-inducing transmembrane protein 1 [Source:MGI Symbol;Acc:MGI:1915930]	Fitm1	0.245877	0.0405857	Insufficient Expression	Insufficient Expression	0.263336
ENSMUSG00000028519	disabled 1 [Source:MGI Symbol;Acc:MGI:108554]	Dab1	0.0139391	0	Insufficient Expression	Insufficient Expression	0.804959
ENSMUSG00000028517	phosphatidic acid phosphatase type 2B [Source:MGI Symbol;Acc:MGI:1915166]	Ppap2b	0.921787	0.719697	Insufficient Expression	Insufficient Expression	0.151415
ENSMUSG00000048521	chemokine (C-X-C motif) receptor 6 [Source:MGI Symbol;Acc:MGI:1934582]	Cxcr6	0.132875	0.46205	Insufficient Expression	Insufficient Expression	0.0363874
ENSMUSG00000048520	F-box and leucine-rich repeat protein 13 [Source:MGI Symbol;Acc:MGI:2443416]	Fbxl13	0.0987877	0	Insufficient Expression	Insufficient Expression	0.22257
ENSMUSG00000043715	olfactory receptor 1326, pseudogene 1 [Source:MGI Symbol;Acc:MGI:3031160]	Olfr1326-ps1	0	0	Insufficient Expression	Insufficient Expression	1
ENSMUSG00000048528	NK1 transcription factor related, locus 2 (Drosophila) [Source:MGI Symbol;Acc:MGI:104806]	Nkx1-2	0.151965	0.115258	Insufficient Expression	Insufficient Expression	0.637889
ENSMUSG00000046548	RIKEN cDNA 4731417B20 gene [Source:MGI Symbol;Acc:MGI:1921826]	4731417B20Rik	0.042751	0	Insufficient Expression	Insufficient Expression	0.529154
ENSMUSG00000043719	collagen, type VI, alpha 6 [Source:MGI Symbol;Acc:MGI:2444259]	Col6a6	0	0	Insufficient Expression	Insufficient Expression	1
ENSMUSG00000068824	olfactory receptor 1083, pseudogene [Source:MGI Symbol;Acc:MGI:3030917]	Olfr1083-ps	0	0	Insufficient Expression	Insufficient Expression	1
ENSMUSG00000068825	predicted gene 13721 [Source:MGI Symbol;Acc:MGI:3702112]	Gm13721	0	0	Insufficient Expression	Insufficient Expression	1
ENSMUSG00000042045	sarcolipin [Source:MGI Symbol;Acc:MGI:1913652]	Sln	0	0	Insufficient Expression	Insufficient Expression	1
ENSMUSG00000045019	alkaline ceramidase 1 [Source:MGI Symbol;Acc:MGI:2181962]	Acer1	0.612769	0.406179	Insufficient Expression	Insufficient Expression	0.267845
ENSMUSG00000042041	RIKEN cDNA 2010003K11 gene [Source:MGI Symbol;Acc:MGI:1917111]	2010003K11Rik	0	0	Insufficient Expression	Insufficient Expression	1
ENSMUSG00000045013	olfactory receptor 711 [Source:MGI Symbol;Acc:MGI:3030545]	Olfr711	0	0	Insufficient Expression	Insufficient Expression	1
ENSMUSG00000034949	zinc finger RNA binding protein 2 [Source:MGI Symbol;Acc:MGI:2143792]	Zfr2	0.266926	0.468877	Insufficient Expression	Insufficient Expression	0.283138
ENSMUSG00000085572	predicted gene 16234 [Source:MGI Symbol;Acc:MGI:3801867]	Gm16234	0.27568	0.18344	Insufficient Expression	Insufficient Expression	0.628245
ENSMUSG00000044948	WD repeat domain 96 [Source:MGI Symbol;Acc:MGI:1289258]	Wdr96	0	0.0361009	Insufficient Expression	Insufficient Expression	0.575519
ENSMUSG00000074196	predicted gene 6289 [Source:MGI Symbol;Acc:MGI:3643218]	Gm6289	0.0799423	0.0893452	Insufficient Expression	Insufficient Expression	0.937188
ENSMUSG00000074195	expressed sequence AI747448 [Source:MGI Symbol;Acc:MGI:2139790]	AI747448	0	0	Insufficient Expression	Insufficient Expression	1
ENSMUSG00000074194	zinc finger protein 791 [Source:MGI Symbol;Acc:MGI:3648473]	Zfp791	0	0	Insufficient Expression	Insufficient Expression	1
ENSMUSG00000074199	keratinocyte differentiation associated protein [Source:MGI Symbol;Acc:MGI:1928282]	Krtdap	0	0	Insufficient Expression	Insufficient Expression	1
ENSMUSG00000000560	gamma-aminobutyric acid (GABA) A receptor, subunit alpha 2 [Source:MGI Symbol;Acc:MGI:95614]	Gabra2	0.014695	0.0209198	Insufficient Expression	Insufficient Expression	0.916557
ENSMUSG00000050243	predicted gene 5446 [Source:MGI Symbol;Acc:MGI:3644854]	Gm5446	0.235283	0	Insufficient Expression	Insufficient Expression	0.0876279
ENSMUSG00000058222	olfactory receptor 318 [Source:MGI Symbol;Acc:MGI:3030152]	Olfr318	0	0	Insufficient Expression	Insufficient Expression	1
ENSMUSG00000050010	shisa homolog 3 (Xenopus laevis) [Source:MGI Symbol;Acc:MGI:3041225]	Shisa3	0.649149	0.313631	Insufficient Expression	Insufficient Expression	0.135283
ENSMUSG00000050014	apolipoprotein L 10B [Source:MGI Symbol;Acc:MGI:3043522]	Apol10b	0.429415	0.300203	Insufficient Expression	Insufficient Expression	0.581612
ENSMUSG00000050015	olfactory receptor 350 [Source:MGI Symbol;Acc:MGI:3030184]	Olfr350	0	0	Insufficient Expression	Insufficient Expression	1
ENSMUSG00000079471	predicted gene 7325 [Source:MGI Symbol;Acc:MGI:3649059]	Gm7325	0	0	Insufficient Expression	Insufficient Expression	1
ENSMUSG00000086569	RIKEN cDNA 4930542H20 gene [Source:MGI Symbol;Acc:MGI:1925439]	4930542H20Rik	0	0	Insufficient Expression	Insufficient Expression	1
ENSMUSG00000044058	5,10-methylenetetrahydrofolate reductase, pseudogene 1 [Source:MGI Symbol;Acc:MGI:2384077]	Mthfr-ps1	0	0	Insufficient Expression	Insufficient Expression	1
ENSMUSG00000086562	predicted gene 14651 [Source:MGI Symbol;Acc:MGI:3826517]	Gm14651	0	0	Insufficient Expression	Insufficient Expression	1
ENSMUSG00000086565	predicted gene 13133 [Source:MGI Symbol;Acc:MGI:3650642]	Gm13133	0.624457	0.204174	Insufficient Expression	Insufficient Expression	0.0998647
ENSMUSG00000044052	chemokine (C-C motif) receptor 10 [Source:MGI Symbol;Acc:MGI:1096320]	Ccr10	0.0255245	0	Insufficient Expression	Insufficient Expression	0.669963
ENSMUSG00000059571	predicted gene 16218 [Source:MGI Symbol;Acc:MGI:3802109]	Gm16218	0	0	Insufficient Expression	Insufficient Expression	1
ENSMUSG00000041660	butyrobetaine (gamma), 2-oxoglutarate dioxygenase 1 (gamma-butyrobetaine hydroxylase) [Source:MGI Symbol;Acc:MGI:1891372]	Bbox1	0	0	Insufficient Expression	Insufficient Expression	1
ENSMUSG00000041669	proline rich membrane anchor 1 [Source:MGI Symbol;Acc:MGI:1926097]	Prima1	0	0	Insufficient Expression	Insufficient Expression	1
ENSMUSG00000047626	olfactory receptor 791 [Source:MGI Symbol;Acc:MGI:3030625]	Olfr791	0	0	Insufficient Expression	Insufficient Expression	1
ENSMUSG00000051769	WAP four-disulfide core domain 15A [Source:MGI Symbol;Acc:MGI:1915471]	Wfdc15a	0	0	Insufficient Expression	Insufficient Expression	1
ENSMUSG00000058488	klotho [Source:MGI Symbol;Acc:MGI:1101771]	Kl	0.154549	0.158763	Insufficient Expression	Insufficient Expression	0.948715
ENSMUSG00000059687	olfactory receptor 108 [Source:MGI Symbol;Acc:MGI:2177491]	Olfr108	0	0	Insufficient Expression	Insufficient Expression	1
ENSMUSG00000040533	matrilin 1, cartilage matrix protein [Source:MGI Symbol;Acc:MGI:106591]	Matn1	0.206161	0.889342	Insufficient Expression	Insufficient Expression	0.0206486
ENSMUSG00000040536	N-terminal EF-hand calcium binding protein 1 [Source:MGI Symbol;Acc:MGI:1916602]	Necab1	0.669608	0.488168	Insufficient Expression	Insufficient Expression	0.181569
ENSMUSG00000074310			0	0	Insufficient Expression	Insufficient Expression	1
ENSMUSG00000047085	leucine rich repeat containing 4B [Source:MGI Symbol;Acc:MGI:3027390]	Lrrc4b	0.0147961	0	Insufficient Expression	Insufficient Expression	0.793913
ENSMUSG00000085143	predicted gene 11520 [Source:MGI Symbol;Acc:MGI:3650534]	Gm11520	0.650674	0.947299	Insufficient Expression	Insufficient Expression	0.199296
ENSMUSG00000085145	predicted gene 11614 [Source:MGI Symbol;Acc:MGI:3651813]	Gm11614	0.97716	0.90646	Insufficient Expression	Insufficient Expression	0.467851
ENSMUSG00000085147	predicted gene 12609 [Source:MGI Symbol;Acc:MGI:3652142]	Gm12609	0	0	Insufficient Expression	Insufficient Expression	1
ENSMUSG00000046974	cDNA sequence BC053393 [Source:MGI Symbol;Acc:MGI:3039605]	BC053393	0.222979	0.183304	Insufficient Expression	Insufficient Expression	0.681539
ENSMUSG00000046975	olfactory receptor 1020 [Source:MGI Symbol;Acc:MGI:3030854]	Olfr1020	0	0	Insufficient Expression	Insufficient Expression	1
ENSMUSG00000046971	phospholipase A2, group IVF [Source:MGI Symbol;Acc:MGI:2685493]	Pla2g4f	0	0	Insufficient Expression	Insufficient Expression	1
ENSMUSG00000084239	predicted gene 14463 [Source:MGI Symbol;Acc:MGI:3651390]	Gm14463	0.405629	0.247214	Insufficient Expression	Insufficient Expression	0.587393
ENSMUSG00000084238	predicted gene 13076 [Source:MGI Symbol;Acc:MGI:3651957]	Gm13076	0	0.351077	Insufficient Expression	Insufficient Expression	0.29103
ENSMUSG00000089648	predicted pseudogene 15790 [Source:MGI Symbol;Acc:MGI:3783232]	Gm15790	0	0.142606	Insufficient Expression	Insufficient Expression	0.179961
ENSMUSG00000084231	predicted gene 11975 [Source:MGI Symbol;Acc:MGI:3650057]	Gm11975	0.738283	0.337733	Insufficient Expression	Insufficient Expression	0.299373
ENSMUSG00000089642	predicted gene 16566 [Source:MGI Symbol;Acc:MGI:4414986]	Gm16566	0	0	Insufficient Expression	Insufficient Expression	1
ENSMUSG00000089640	predicted gene 6397 [Source:MGI Symbol;Acc:MGI:3648542]	Gm6397	0.290652	0.308269	Insufficient Expression	Insufficient Expression	0.956924
ENSMUSG00000084234	RIKEN cDNA 4933405O20 gene [Source:MGI Symbol;Acc:MGI:2142174]	4933405O20Rik	0	0	Insufficient Expression	Insufficient Expression	1
ENSMUSG00000084236	olfactory receptor 637, pseudogene 1 [Source:MGI Symbol;Acc:MGI:3030471]	Olfr637-ps1	0	0	Insufficient Expression	Insufficient Expression	1
ENSMUSG00000057354	RIKEN cDNA 4930430O22 gene [Source:MGI Symbol;Acc:MGI:1925404]	4930430O22Rik	0	0	Insufficient Expression	Insufficient Expression	1
ENSMUSG00000003657	calbindin 2 [Source:MGI Symbol;Acc:MGI:101914]	Calb2	0	0	Insufficient Expression	Insufficient Expression	1
ENSMUSG00000057351	olfactory receptor 347 [Source:MGI Symbol;Acc:MGI:3030181]	Olfr347	0	0	Insufficient Expression	Insufficient Expression	1
ENSMUSG00000082699	predicted gene 12736 [Source:MGI Symbol;Acc:MGI:3650723]	Gm12736	0.341792	0	Insufficient Expression	Insufficient Expression	0.291393
ENSMUSG00000082698	predicted gene 15316 [Source:MGI Symbol;Acc:MGI:3705494]	Gm15316	0	0	Insufficient Expression	Insufficient Expression	1
ENSMUSG00000091109	predicted gene, 17622 [Source:MGI Symbol;Acc:MGI:4937256]	Gm17622	0	0	Insufficient Expression	Insufficient Expression	1
ENSMUSG00000082693	predicted gene 15190 [Source:MGI Symbol;Acc:MGI:3705630]	Gm15190	0.759079	0	Insufficient Expression	Insufficient Expression	0.0611633
ENSMUSG00000082692	predicted gene 15652 [Source:MGI Symbol;Acc:MGI:3783096]	Gm15652	0	0	Insufficient Expression	Insufficient Expression	1
ENSMUSG00000082694	predicted gene 16187 [Source:MGI Symbol;Acc:MGI:3841248]	Gm16187	0	0	Insufficient Expression	Insufficient Expression	1
ENSMUSG00000082696	predicted gene 15040 [Source:MGI Symbol;Acc:MGI:3705331]	Gm15040	0	0	Insufficient Expression	Insufficient Expression	1
ENSMUSG00000061501	olfactory receptor 197 [Source:MGI Symbol;Acc:MGI:3030031]	Olfr197	0	0	Insufficient Expression	Insufficient Expression	1
ENSMUSG00000091105	predicted gene 5633 [Source:MGI Symbol;Acc:MGI:3779507]	Gm5633	0.194312	0.306937	Insufficient Expression	Insufficient Expression	0.520417
ENSMUSG00000022388	tubulin tyrosine ligase-like family, member 8 [Source:MGI Symbol;Acc:MGI:1922902]	Ttll8	0	0	Insufficient Expression	Insufficient Expression	1
ENSMUSG00000042448	homeobox D1 [Source:MGI Symbol;Acc:MGI:96201]	Hoxd1	0	0	Insufficient Expression	Insufficient Expression	1
ENSMUSG00000081348	predicted gene 13878 [Source:MGI Symbol;Acc:MGI:3649349]	Gm13878	0	0.261397	Insufficient Expression	Insufficient Expression	0.0838828
ENSMUSG00000081349	predicted gene 15041 [Source:MGI Symbol;Acc:MGI:3647842]	Gm15041	0.255962	0.322954	Insufficient Expression	Insufficient Expression	0.66139
ENSMUSG00000081346	predicted gene 12030 [Source:MGI Symbol;Acc:MGI:3651405]	Gm12030	0	0	Insufficient Expression	Insufficient Expression	1
ENSMUSG00000081347	predicted gene 14702 [Source:MGI Symbol;Acc:MGI:3705355]	Gm14702	0	0	Insufficient Expression	Insufficient Expression	1
ENSMUSG00000081344	predicted gene 14303 [Source:MGI Symbol;Acc:MGI:3651379]	Gm14303	0	0	Insufficient Expression	Insufficient Expression	1
ENSMUSG00000081345	olfactory receptor 1159, pseudogene 1 [Source:MGI Symbol;Acc:MGI:3030993]	Olfr1159-ps1	0	0	Insufficient Expression	Insufficient Expression	1
ENSMUSG00000081343	predicted gene 16071 [Source:MGI Symbol;Acc:MGI:3801777]	Gm16071	0.0604977	0	Insufficient Expression	Insufficient Expression	0.442874
ENSMUSG00000081341	predicted gene 14891 [Source:MGI Symbol;Acc:MGI:3802135]	Gm14891	0.0899546	0.0755793	Insufficient Expression	Insufficient Expression	0.902621
ENSMUSG00000083270	predicted gene 13498 [Source:MGI Symbol;Acc:MGI:3650381]	Gm13498	0.0923633	0.0321432	Insufficient Expression	Insufficient Expression	0.371796
ENSMUSG00000083271	predicted gene 12384 [Source:MGI Symbol;Acc:MGI:3651222]	Gm12384	0.0493766	0	Insufficient Expression	Insufficient Expression	0.491359
ENSMUSG00000083272	predicted gene 12550 [Source:MGI Symbol;Acc:MGI:3651460]	Gm12550	0	0	Insufficient Expression	Insufficient Expression	1
ENSMUSG00000083274	predicted gene 14080 [Source:MGI Symbol;Acc:MGI:3651106]	Gm14080	0.282705	0.399037	Insufficient Expression	Insufficient Expression	0.748658
ENSMUSG00000083275	predicted gene 4993 [Source:MGI Symbol;Acc:MGI:3647205]	Gm4993	0	0	Insufficient Expression	Insufficient Expression	1
ENSMUSG00000083276	predicted gene 13551 [Source:MGI Symbol;Acc:MGI:3650818]	Gm13551	0.258715	0.159784	Insufficient Expression	Insufficient Expression	0.608406
ENSMUSG00000083277	predicted gene 15376 [Source:MGI Symbol;Acc:MGI:3707460]	Gm15376	0	0	Insufficient Expression	Insufficient Expression	1
ENSMUSG00000083278	predicted gene 14589 [Source:MGI Symbol;Acc:MGI:3705493]	Gm14589	0	0	Insufficient Expression	Insufficient Expression	1
ENSMUSG00000083279	predicted gene 13638 [Source:MGI Symbol;Acc:MGI:3652047]	Gm13638	0	0	Insufficient Expression	Insufficient Expression	1
ENSMUSG00000067833	RIKEN cDNA 2900097C17 gene [Source:MGI Symbol;Acc:MGI:1914767]	2900097C17Rik	0	0	Insufficient Expression	Insufficient Expression	1
ENSMUSG00000092021	guanylate binding protein 11 [Source:MGI Symbol;Acc:MGI:3646307]	Gbp11	0	0.175819	Insufficient Expression	Insufficient Expression	0.310028
ENSMUSG00000092027	predicted gene 17062 [Source:MGI Symbol;Acc:MGI:4937889]	Gm17062	0	0	Insufficient Expression	Insufficient Expression	1
ENSMUSG00000037145	RIKEN cDNA 2210407C18 gene [Source:MGI Symbol;Acc:MGI:1925604]	2210407C18Rik	0	0	Insufficient Expression	Insufficient Expression	1
ENSMUSG00000037140	taste receptor, type 2, member 108 [Source:MGI Symbol;Acc:MGI:2681210]	Tas2r108	0	0	Insufficient Expression	Insufficient Expression	1
ENSMUSG00000001095	solute carrier family 13 (sodium-dependent dicarboxylate transporter), member 2 [Source:MGI Symbol;Acc:MGI:1276558]	Slc13a2	0.794372	0.710525	Insufficient Expression	Insufficient Expression	0.666884
ENSMUSG00000039653	bile acid-Coenzyme A: amino acid N-acyltransferase [Source:MGI Symbol;Acc:MGI:106642]	Baat	0	0	Insufficient Expression	Insufficient Expression	1
ENSMUSG00000039652	cytoplasmic polyadenylation element binding protein 3 [Source:MGI Symbol;Acc:MGI:2443075]	Cpeb3	0.15138	0.257312	Insufficient Expression	Insufficient Expression	0.431232
ENSMUSG00000079735	predicted gene 2792 [Source:MGI Symbol;Acc:MGI:3780960]	Gm2792	0	0	Insufficient Expression	Insufficient Expression	1
ENSMUSG00000042451	myosin binding protein H [Source:MGI Symbol;Acc:MGI:1858196]	Mybph	0	0	Insufficient Expression	Insufficient Expression	1
ENSMUSG00000075553	predicted gene 5464 [Source:MGI Symbol;Acc:MGI:3643060]	Gm5464	0.876269	0.504952	Insufficient Expression	Insufficient Expression	0.139684
ENSMUSG00000090774	vomeronasal 2, receptor 74 [Source:MGI Symbol;Acc:MGI:3643877]	Vmn2r74	0	0	Insufficient Expression	Insufficient Expression	1
ENSMUSG00000090777	predicted gene 7873 [Source:MGI Symbol;Acc:MGI:3647803]	Gm7873	0	0	Insufficient Expression	Insufficient Expression	1
ENSMUSG00000090776			0	0	Insufficient Expression	Insufficient Expression	1
ENSMUSG00000041347	bradykinin receptor, beta 1 [Source:MGI Symbol;Acc:MGI:88144]	Bdkrb1	0.407369	0	Insufficient Expression	Insufficient Expression	0.0911879
ENSMUSG00000090773	vomeronasal 2, receptor, pseudogene 69 [Source:MGI Symbol;Acc:MGI:3761310]	Vmn2r-ps69	0	0	Insufficient Expression	Insufficient Expression	1
ENSMUSG00000090772	predicted gene 2930 [Source:MGI Symbol;Acc:MGI:3781108]	Gm2930	0	0	Insufficient Expression	Insufficient Expression	1
ENSMUSG00000090779	predicted gene 17110 [Source:MGI Symbol;Acc:MGI:4937937]	Gm17110	0	0	Insufficient Expression	Insufficient Expression	1
ENSMUSG00000000325	armadillo repeat gene deleted in velo-cardio-facial syndrome [Source:MGI Symbol;Acc:MGI:109620]	Arvcf	0.697104	0.900558	Insufficient Expression	Insufficient Expression	0.311581
ENSMUSG00000062077	tripartite motif-containing 54 [Source:MGI Symbol;Acc:MGI:1889623]	Trim54	0	0	Insufficient Expression	Insufficient Expression	1
ENSMUSG00000062074	WNT1 inducible signaling pathway protein 3 [Source:MGI Symbol;Acc:MGI:2685581]	Wisp3	0.281578	0.461579	Insufficient Expression	Insufficient Expression	0.532594
ENSMUSG00000062073	predicted gene 10109 [Source:MGI Symbol;Acc:MGI:3647742]	Gm10109	0.13589	0	Insufficient Expression	Insufficient Expression	0.325943
ENSMUSG00000056569	myelin protein zero [Source:MGI Symbol;Acc:MGI:103177]	Mpz	0.147721	0.491655	Insufficient Expression	Insufficient Expression	0.101529
ENSMUSG00000091823			0	0	Insufficient Expression	Insufficient Expression	1
ENSMUSG00000056564	olfactory receptor 324 [Source:MGI Symbol;Acc:MGI:3030158]	Olfr324	0	0	Insufficient Expression	Insufficient Expression	1
ENSMUSG00000091821	serine-rich, secreted, X-linked [Source:MGI Symbol;Acc:MGI:3777603]	Srsx	0	0	Insufficient Expression	Insufficient Expression	1
ENSMUSG00000091827	predicted gene 3495 [Source:MGI Symbol;Acc:MGI:3781672]	Gm3495	0	0	Insufficient Expression	Insufficient Expression	1
ENSMUSG00000037025	forkhead box A2 [Source:MGI Symbol;Acc:MGI:1347476]	Foxa2	0	0	Insufficient Expression	Insufficient Expression	1
ENSMUSG00000022053	early B cell factor 2 [Source:MGI Symbol;Acc:MGI:894332]	Ebf2	0	0	Insufficient Expression	Insufficient Expression	1
ENSMUSG00000022055	neurofilament, light polypeptide [Source:MGI Symbol;Acc:MGI:97313]	Nefl	0	0	Insufficient Expression	Insufficient Expression	1
ENSMUSG00000022054	neurofilament, medium polypeptide [Source:MGI Symbol;Acc:MGI:97314]	Nefm	0.0392424	0	Insufficient Expression	Insufficient Expression	0.552471
ENSMUSG00000022057	ADAM-like, decysin 1 [Source:MGI Symbol;Acc:MGI:1917650]	Adamdec1	0	0	Insufficient Expression	Insufficient Expression	1
ENSMUSG00000022056	a disintegrin and metallopeptidase domain 7 [Source:MGI Symbol;Acc:MGI:107247]	Adam7	0.140204	0	Insufficient Expression	Insufficient Expression	0.323614
ENSMUSG00000038264	sema domain, immunoglobulin domain (Ig), and GPI membrane anchor, (semaphorin) 7A [Source:MGI Symbol;Acc:MGI:1306826]	Sema7a	0.214755	0.413472	Insufficient Expression	Insufficient Expression	0.310932
ENSMUSG00000038267	solute carrier family 22, member 23 [Source:MGI Symbol;Acc:MGI:1920352]	Slc22a23	0.463767	0.763313	Insufficient Expression	Insufficient Expression	0.0778757
ENSMUSG00000038260	transient receptor potential cation channel, subfamily M, member 4 [Source:MGI Symbol;Acc:MGI:1915917]	Trpm4	0.805231	0.873124	Insufficient Expression	Insufficient Expression	0.665378
ENSMUSG00000020562	EF-hand calcium binding domain 10 [Source:MGI Symbol;Acc:MGI:1922290]	Efcab10	0	0	Insufficient Expression	Insufficient Expression	1
ENSMUSG00000020566	ATPase, H+ transporting, lysosomal V1 subunit C2 [Source:MGI Symbol;Acc:MGI:1916025]	Atp6v1c2	0.499175	0.547935	Insufficient Expression	Insufficient Expression	0.869821
ENSMUSG00000025588	N-acetyl transferase 1 [Source:MGI Symbol;Acc:MGI:97279]	Nat1	0.672355	0.585356	Insufficient Expression	Insufficient Expression	0.586738
ENSMUSG00000025586	cytoplasmic polyadenylation element binding protein 1 [Source:MGI Symbol;Acc:MGI:108442]	Cpeb1	0.0648159	0.182075	Insufficient Expression	Insufficient Expression	0.52147
ENSMUSG00000028755	cytidine deaminase [Source:MGI Symbol;Acc:MGI:1919519]	Cda	0.760012	0.591258	Insufficient Expression	Insufficient Expression	0.568392
ENSMUSG00000028750	phospholipase A2, group IIC [Source:MGI Symbol;Acc:MGI:106638]	Pla2g2c	0.00976467	0	Insufficient Expression	Insufficient Expression	0.860778
ENSMUSG00000028751	phospholipase A2, group IIE [Source:MGI Symbol;Acc:MGI:1349660]	Pla2g2e	0	0	Insufficient Expression	Insufficient Expression	1
ENSMUSG00000028753	von Willebrand factor A domain containing 5B1 [Source:MGI Symbol;Acc:MGI:1922968]	Vwa5b1	0.0469365	0.0342183	Insufficient Expression	Insufficient Expression	0.844162
ENSMUSG00000090191	RIKEN cDNA 9230105E05 gene [Source:MGI Symbol;Acc:MGI:2444388]	9230105E05Rik	0.510755	0.368297	Insufficient Expression	Insufficient Expression	0.141668
ENSMUSG00000022582	lymphocyte antigen 6 complex, locus G [Source:MGI Symbol;Acc:MGI:109440]	Ly6g	0	0	Insufficient Expression	Insufficient Expression	1
ENSMUSG00000090192	predicted gene 16556 [Source:MGI Symbol;Acc:MGI:4414976]	Gm16556	0	0	Insufficient Expression	Insufficient Expression	1
ENSMUSG00000090194	predicted gene 16161 [Source:MGI Symbol;Acc:MGI:3801899]	Gm16161	0	0.364534	Insufficient Expression	Insufficient Expression	0.29055
ENSMUSG00000090197	DnaJ (Hsp40) homolog, subfamily A, member 1, pseudogene [Source:MGI Symbol;Acc:MGI:1270127]	Dnaja1-ps	0	0	Insufficient Expression	Insufficient Expression	1
ENSMUSG00000090199	predicted gene 16029 [Source:MGI Symbol;Acc:MGI:3801714]	Gm16029	0.113995	0.0542481	Insufficient Expression	Insufficient Expression	0.504157
ENSMUSG00000022589	cytochrome P450, family 11, subfamily b, polypeptide 2 [Source:MGI Symbol;Acc:MGI:88584]	Cyp11b2	0	0	Insufficient Expression	Insufficient Expression	1
ENSMUSG00000072928			0	0	Insufficient Expression	Insufficient Expression	1
ENSMUSG00000072929	predicted gene 15109 [Source:MGI Symbol;Acc:MGI:3705842]	Gm15109	0	0	Insufficient Expression	Insufficient Expression	1
ENSMUSG00000072921			0	0	Insufficient Expression	Insufficient Expression	1
ENSMUSG00000072922			0	0	Insufficient Expression	Insufficient Expression	1
ENSMUSG00000072923	predicted gene 10439 [Source:MGI Symbol;Acc:MGI:3710525]	Gm10439	0	0	Insufficient Expression	Insufficient Expression	1
ENSMUSG00000072924			0	0	Insufficient Expression	Insufficient Expression	1
ENSMUSG00000020695	mannose receptor, C type 2 [Source:MGI Symbol;Acc:MGI:107818]	Mrc2	0	0.13219	Insufficient Expression	Insufficient Expression	0.304145
ENSMUSG00000020690	EF-hand calcium binding domain 3 [Source:MGI Symbol;Acc:MGI:1918144]	Efcab3	0	0	Insufficient Expression	Insufficient Expression	1
ENSMUSG00000020698	chaperonin containing Tcp1, subunit 6b (zeta) [Source:MGI Symbol;Acc:MGI:1329013]	Cct6b	0.429258	0.442626	Insufficient Expression	Insufficient Expression	0.953636
ENSMUSG00000037962	family with sequence similarity 101, member A [Source:MGI Symbol;Acc:MGI:1920371]	Fam101a	0.188901	0.123135	Insufficient Expression	Insufficient Expression	0.69548
ENSMUSG00000038883	prolactin family 3, subfamily a, member 1 [Source:MGI Symbol;Acc:MGI:1914250]	Prl3a1	0	0	Insufficient Expression	Insufficient Expression	1
ENSMUSG00000087011	predicted gene 12930 [Source:MGI Symbol;Acc:MGI:3650529]	Gm12930	0	0	Insufficient Expression	Insufficient Expression	1
ENSMUSG00000087013	RIKEN cDNA 2610027K06 gene [Source:MGI Symbol;Acc:MGI:1917159]	2610027K06Rik	0.0751558	0	Insufficient Expression	Insufficient Expression	0.399334
ENSMUSG00000087014	predicted gene 16364 [Source:MGI Symbol;Acc:MGI:3840142]	Gm16364	0	0	Insufficient Expression	Insufficient Expression	1
ENSMUSG00000087015	predicted gene 14041 [Source:MGI Symbol;Acc:MGI:3651081]	Gm14041	0	0	Insufficient Expression	Insufficient Expression	1
ENSMUSG00000087017	RIKEN cDNA 4930417H01 gene [Source:MGI Symbol;Acc:MGI:3041209]	4930417H01Rik	0	0.461643	Insufficient Expression	Insufficient Expression	0.0658836
ENSMUSG00000025051	spermatogenesis associated multipass transmembrane protein 4 [Source:MGI Symbol;Acc:MGI:1922435]	Samt4	0	0	Insufficient Expression	Insufficient Expression	1
ENSMUSG00000025056	nuclear receptor subfamily 0, group B, member 1 [Source:MGI Symbol;Acc:MGI:1352460]	Nr0b1	0	0	Insufficient Expression	Insufficient Expression	1
ENSMUSG00000039133	RIKEN cDNA 9330171B17 gene [Source:MGI Symbol;Acc:MGI:3696417]	9330171B17Rik	0	0	Insufficient Expression	Insufficient Expression	1
ENSMUSG00000032303	cholinergic receptor, nicotinic, alpha polypeptide 3 [Source:MGI Symbol;Acc:MGI:87887]	Chrna3	0.0135376	0.0801158	Insufficient Expression	Insufficient Expression	0.275824
ENSMUSG00000039137	whirlin [Source:MGI Symbol;Acc:MGI:2682003]	Whrn	0.515938	0.260163	Insufficient Expression	Insufficient Expression	0.095672
ENSMUSG00000019917	septin 10 [Source:MGI Symbol;Acc:MGI:1918110]	2025-09-10	0.883051	0.653116	Insufficient Expression	Insufficient Expression	0.454916
ENSMUSG00000078600	RIKEN cDNA 1700092K14 gene [Source:MGI Symbol;Acc:MGI:1920786]	1700092K14Rik	0	0	Insufficient Expression	Insufficient Expression	1
ENSMUSG00000019913	single-minded homolog 1 (Drosophila) [Source:MGI Symbol;Acc:MGI:98306]	Sim1	0.0187772	0	Insufficient Expression	Insufficient Expression	0.738234
ENSMUSG00000086769	predicted gene 15587 [Source:MGI Symbol;Acc:MGI:3783035]	Gm15587	0	0	Insufficient Expression	Insufficient Expression	1
ENSMUSG00000049037	C-type lectin domain family 4, member a1 [Source:MGI Symbol;Acc:MGI:3036291]	Clec4a1	0.321834	0.584163	Insufficient Expression	Insufficient Expression	0.425427
ENSMUSG00000086761	predicted gene 11666 [Source:MGI Symbol;Acc:MGI:3652256]	Gm11666	0.0113695	0.0115269	Insufficient Expression	Insufficient Expression	0.997788
ENSMUSG00000086762	predicted gene 14546 [Source:MGI Symbol;Acc:MGI:3705210]	Gm14546	0	0	Insufficient Expression	Insufficient Expression	1
ENSMUSG00000086767	predicted gene 13070 [Source:MGI Symbol;Acc:MGI:3651970]	Gm13070	0	0	Insufficient Expression	Insufficient Expression	1
ENSMUSG00000086766	predicted gene 15969 [Source:MGI Symbol;Acc:MGI:3801757]	Gm15969	0	0	Insufficient Expression	Insufficient Expression	1
ENSMUSG00000053004	histamine receptor H1 [Source:MGI Symbol;Acc:MGI:107619]	Hrh1	0.126885	0.0728229	Insufficient Expression	Insufficient Expression	0.702195
ENSMUSG00000032878	coiled-coil domain containing 85A [Source:MGI Symbol;Acc:MGI:2445069]	Ccdc85a	0	0.0435403	Insufficient Expression	Insufficient Expression	0.468928
ENSMUSG00000032875	Rho guanine nucleotide exchange factor (GEF) 17 [Source:MGI Symbol;Acc:MGI:2673002]	Arhgef17	0.196991	0.227853	Insufficient Expression	Insufficient Expression	0.719444
ENSMUSG00000070443	predicted pseudogene 10291 [Source:MGI Symbol;Acc:MGI:3641638]	Gm10291	0.460343	0.403193	Insufficient Expression	Insufficient Expression	0.817938
ENSMUSG00000070388	F-box protein 39 [Source:MGI Symbol;Acc:MGI:3505735]	Fbxo39	0.0476929	0	Insufficient Expression	Insufficient Expression	0.500249
ENSMUSG00000070385	adenosine monophosphate deaminase 1 [Source:MGI Symbol;Acc:MGI:88015]	Ampd1	0	0	Insufficient Expression	Insufficient Expression	1
ENSMUSG00000070382	olfactory receptor 391, pseudogene [Source:MGI Symbol;Acc:MGI:3030225]	Olfr391-ps	0	0	Insufficient Expression	Insufficient Expression	1
ENSMUSG00000070383	olfactory receptor 389 [Source:MGI Symbol;Acc:MGI:3030223]	Olfr389	0	0	Insufficient Expression	Insufficient Expression	1
ENSMUSG00000070380	olfactory receptor 401 [Source:MGI Symbol;Acc:MGI:3030235]	Olfr401	0	0	Insufficient Expression	Insufficient Expression	1
ENSMUSG00000063672	NK6 homeobox 3 [Source:MGI Symbol;Acc:MGI:1921811]	Nkx6-3	0.0304258	0	Insufficient Expression	Insufficient Expression	0.622821
ENSMUSG00000063670			0	0	Insufficient Expression	Insufficient Expression	1
ENSMUSG00000022878	adiponectin, C1Q and collagen domain containing [Source:MGI Symbol;Acc:MGI:106675]	Adipoq	0	0.0403604	Insufficient Expression	Insufficient Expression	0.544773
ENSMUSG00000022871	fetuin beta [Source:MGI Symbol;Acc:MGI:1890221]	Fetub	0.635082	0.32496	Insufficient Expression	Insufficient Expression	0.0721585
ENSMUSG00000022877	histidine-rich glycoprotein [Source:MGI Symbol;Acc:MGI:2146636]	Hrg	0	0	Insufficient Expression	Insufficient Expression	1
ENSMUSG00000022875	kininogen 1 [Source:MGI Symbol;Acc:MGI:1097705]	Kng1	0	0	Insufficient Expression	Insufficient Expression	1
ENSMUSG00000070448	vomeronasal 2, receptor 89 [Source:MGI Symbol;Acc:MGI:1316707]	Vmn2r89	0	0	Insufficient Expression	Insufficient Expression	1
ENSMUSG00000027347	RAS guanyl releasing protein 1 [Source:MGI Symbol;Acc:MGI:1314635]	Rasgrp1	0	0	Insufficient Expression	Insufficient Expression	1
ENSMUSG00000027344	fibrous sheath-interacting protein 1 [Source:MGI Symbol;Acc:MGI:1918563]	Fsip1	0.0713335	0.479878	Insufficient Expression	Insufficient Expression	0.22424
ENSMUSG00000048349	POU domain, class 4, transcription factor 1 [Source:MGI Symbol;Acc:MGI:102525]	Pou4f1	0.258371	0.274603	Insufficient Expression	Insufficient Expression	0.90983
ENSMUSG00000083240	predicted gene 13453 [Source:MGI Symbol;Acc:MGI:3651618]	Gm13453	0.331714	0	Insufficient Expression	Insufficient Expression	0.291822
ENSMUSG00000030433	SH3-binding domain kinase family, member 2 [Source:MGI Symbol;Acc:MGI:2685925]	Sbk2	0	0.0134701	Insufficient Expression	Insufficient Expression	0.811069
ENSMUSG00000037424	trace amine-associated receptor 9 [Source:MGI Symbol;Acc:MGI:3527454]	Taar9	0	0	Insufficient Expression	Insufficient Expression	1
ENSMUSG00000037428	VGF nerve growth factor inducible [Source:MGI Symbol;Acc:MGI:1343180]	Vgf	0.0930168	0.0735789	Insufficient Expression	Insufficient Expression	0.810483
ENSMUSG00000027962	vascular cell adhesion molecule 1 [Source:MGI Symbol;Acc:MGI:98926]	Vcam1	0.430777	0.209115	Insufficient Expression	Insufficient Expression	0.54472
ENSMUSG00000027966	collagen, type XI, alpha 1 [Source:MGI Symbol;Acc:MGI:88446]	Col11a1	0.145862	0.212365	Insufficient Expression	Insufficient Expression	0.383919
ENSMUSG00000027967	neurogenin 2 [Source:MGI Symbol;Acc:MGI:109619]	Neurog2	0	0	Insufficient Expression	Insufficient Expression	1
ENSMUSG00000027965	olfactomedin 3 [Source:MGI Symbol;Acc:MGI:2387329]	Olfm3	0	0	Insufficient Expression	Insufficient Expression	1
ENSMUSG00000031748	guanine nucleotide binding protein, alpha O [Source:MGI Symbol;Acc:MGI:95775]	Gnao1	0.033744	0	Insufficient Expression	Insufficient Expression	0.594249
ENSMUSG00000023041	keratin 6B [Source:MGI Symbol;Acc:MGI:1333768]	Krt6b	0	0	Insufficient Expression	Insufficient Expression	1
ENSMUSG00000071522	olfactory receptor 263 [Source:MGI Symbol;Acc:MGI:3030097]	Olfr263	0	0	Insufficient Expression	Insufficient Expression	1
ENSMUSG00000023047	anti-Mullerian hormone type 2 receptor [Source:MGI Symbol;Acc:MGI:105062]	Amhr2	0.0439957	0	Insufficient Expression	Insufficient Expression	0.521458
ENSMUSG00000023046	insulin-like growth factor binding protein 6 [Source:MGI Symbol;Acc:MGI:96441]	Igfbp6	0.175004	0.348635	Insufficient Expression	Insufficient Expression	0.391363
ENSMUSG00000073679	predicted gene 10562 [Source:MGI Symbol;Acc:MGI:3704241]	Gm10562	0	0.0918629	Insufficient Expression	Insufficient Expression	0.367406
ENSMUSG00000073678	post-GPI attachment to proteins 1 [Source:MGI Symbol;Acc:MGI:2443342]	Pgap1	0.139409	0.37791	Insufficient Expression	Insufficient Expression	0.0574779
ENSMUSG00000073672	ring finger 223 [Source:MGI Symbol;Acc:MGI:3588193]	Rnf223	0	0.194456	Insufficient Expression	Insufficient Expression	0.097026
ENSMUSG00000090436	vomeronasal 2, receptor 75 [Source:MGI Symbol;Acc:MGI:3648311]	Vmn2r75	0	0	Insufficient Expression	Insufficient Expression	1
ENSMUSG00000043319	cytochrome c oxidase subunit VIIIc [Source:MGI Symbol;Acc:MGI:1922733]	Cox8c	0	0	Insufficient Expression	Insufficient Expression	1
ENSMUSG00000043692	olfactory receptor 399 [Source:MGI Symbol;Acc:MGI:3030233]	Olfr399	0	0	Insufficient Expression	Insufficient Expression	1
ENSMUSG00000083606	predicted gene 15916 [Source:MGI Symbol;Acc:MGI:3801989]	Gm15916	0.74398	0.309638	Insufficient Expression	Insufficient Expression	0.02353
ENSMUSG00000043698	olfactory receptor 62 [Source:MGI Symbol;Acc:MGI:1333887]	Olfr62	0	0	Insufficient Expression	Insufficient Expression	1
ENSMUSG00000009185	chemokine (C-C motif) ligand 8 [Source:MGI Symbol;Acc:MGI:101878]	Ccl8	0	0	Insufficient Expression	Insufficient Expression	1
ENSMUSG00000083603	predicted gene 14810 [Source:MGI Symbol;Acc:MGI:3705403]	Gm14810	0	0	Insufficient Expression	Insufficient Expression	1
ENSMUSG00000083602	predicted gene 14911 [Source:MGI Symbol;Acc:MGI:3705521]	Gm14911	0.0436416	0	Insufficient Expression	Insufficient Expression	0.523618
ENSMUSG00000045930	C-type lectin domain family 14, member a [Source:MGI Symbol;Acc:MGI:1914114]	Clec14a	0.232376	0.199974	Insufficient Expression	Insufficient Expression	0.732129
ENSMUSG00000083076	predicted gene 11408 [Source:MGI Symbol;Acc:MGI:3651130]	Gm11408	0.102399	0.122954	Insufficient Expression	Insufficient Expression	0.892254
ENSMUSG00000083077	predicted gene 14126 [Source:MGI Symbol;Acc:MGI:3650348]	Gm14126	0	0	Insufficient Expression	Insufficient Expression	1
ENSMUSG00000083074	predicted gene 14670 [Source:MGI Symbol;Acc:MGI:3705370]	Gm14670	0	0	Insufficient Expression	Insufficient Expression	1
ENSMUSG00000083075	predicted gene 11980 [Source:MGI Symbol;Acc:MGI:3651802]	Gm11980	0	0	Insufficient Expression	Insufficient Expression	1
ENSMUSG00000083072	predicted gene 13668 [Source:MGI Symbol;Acc:MGI:3650878]	Gm13668	0	0.0392869	Insufficient Expression	Insufficient Expression	0.55216
ENSMUSG00000083073	predicted gene 11845 [Source:MGI Symbol;Acc:MGI:3651557]	Gm11845	0	0	Insufficient Expression	Insufficient Expression	1
ENSMUSG00000043522	RIKEN cDNA A430060F13 gene [Source:MGI Symbol;Acc:MGI:3026970]	A430060F13Rik	0	0	Insufficient Expression	Insufficient Expression	1
ENSMUSG00000043529	olfactory receptor 266 [Source:MGI Symbol;Acc:MGI:3030100]	Olfr266	0	0	Insufficient Expression	Insufficient Expression	1
ENSMUSG00000083078	predicted gene 13172 [Source:MGI Symbol;Acc:MGI:3650871]	Gm13172	0	0	Insufficient Expression	Insufficient Expression	1
ENSMUSG00000083079	amylase 2b [Source:MGI Symbol;Acc:MGI:104547]	Amy2b	0	0	Insufficient Expression	Insufficient Expression	1
ENSMUSG00000035112	WNK lysine deficient protein kinase 4 [Source:MGI Symbol;Acc:MGI:1917097]	Wnk4	0.537306	0.657042	Insufficient Expression	Insufficient Expression	0.269018
ENSMUSG00000075538	predicted gene 10855 [Source:MGI Symbol;Acc:MGI:3641819]	Gm10855	0.214891	0.107335	Insufficient Expression	Insufficient Expression	0.141494
ENSMUSG00000075534	predicted gene 13262 [Source:MGI Symbol;Acc:MGI:3703165]	Gm13262	0.252433	0.230371	Insufficient Expression	Insufficient Expression	0.870552
ENSMUSG00000078664	small proline-rich protein 2A1 [Source:MGI Symbol;Acc:MGI:1330350]	Sprr2a1	0.0646296	0.0927956	Insufficient Expression	Insufficient Expression	0.632566
ENSMUSG00000078660			0	0	Insufficient Expression	Insufficient Expression	1
ENSMUSG00000078663			0	0	Insufficient Expression	Insufficient Expression	1
ENSMUSG00000078662			0	0	Insufficient Expression	Insufficient Expression	1
ENSMUSG00000078668	predicted gene 11595 [Source:MGI Symbol;Acc:MGI:3652308]	Gm11595	0	0	Insufficient Expression	Insufficient Expression	1
ENSMUSG00000045202	olfactory receptor 123 [Source:MGI Symbol;Acc:MGI:2177506]	Olfr123	0	0	Insufficient Expression	Insufficient Expression	1
ENSMUSG00000045201	leucine rich repeat containing 3B [Source:MGI Symbol;Acc:MGI:2384996]	Lrrc3b	0	0	Insufficient Expression	Insufficient Expression	1
ENSMUSG00000045204	olfactory receptor 835 [Source:MGI Symbol;Acc:MGI:3030669]	Olfr835	0	0	Insufficient Expression	Insufficient Expression	1
ENSMUSG00000032462	phosphatidylinositol 3-kinase, catalytic, beta polypeptide [Source:MGI Symbol;Acc:MGI:1922019]	Pik3cb	0.381515	0.398648	Insufficient Expression	Insufficient Expression	0.918566
ENSMUSG00000006200	reproductive homeobox 6 [Source:MGI Symbol;Acc:MGI:1202888]	Rhox6	0	0	Insufficient Expression	Insufficient Expression	1
ENSMUSG00000006204	RIKEN cDNA 5430419D17 gene [Source:MGI Symbol;Acc:MGI:1918645]	5430419D17Rik	0	0	Insufficient Expression	Insufficient Expression	1
ENSMUSG00000006205	HtrA serine peptidase 1 [Source:MGI Symbol;Acc:MGI:1929076]	Htra1	0.0221668	0	Insufficient Expression	Insufficient Expression	0.70574
ENSMUSG00000024084	glutaminyl-peptide cyclotransferase (glutaminyl cyclase) [Source:MGI Symbol;Acc:MGI:1917786]	Qpct	0.853542	0.774723	Insufficient Expression	Insufficient Expression	0.754323
ENSMUSG00000079539	odorant binding protein 2B [Source:MGI Symbol;Acc:MGI:3651927]	Obp2b	0	0	Insufficient Expression	Insufficient Expression	1
ENSMUSG00000079531	predicted gene 5936 [Source:MGI Symbol;Acc:MGI:3645575]	Gm5936	0	0	Insufficient Expression	Insufficient Expression	1
ENSMUSG00000024088	RIKEN cDNA 4930583I09 gene [Source:MGI Symbol;Acc:MGI:1925307]	4930583I09Rik	0	0	Insufficient Expression	Insufficient Expression	1
ENSMUSG00000079537	RIKEN cDNA C030048H21 gene [Source:MGI Symbol;Acc:MGI:1924731]	C030048H21Rik	0	0	Insufficient Expression	Insufficient Expression	1
ENSMUSG00000079534	predicted gene 5640 [Source:MGI Symbol;Acc:MGI:3645126]	Gm5640	0	0	Insufficient Expression	Insufficient Expression	1
ENSMUSG00000084864	RIKEN cDNA 1700027A07 gene [Source:MGI Symbol;Acc:MGI:1917246]	1700027A07Rik	0.757961	0.294889	Insufficient Expression	Insufficient Expression	0.37964
ENSMUSG00000084865	predicted gene 15723 [Source:MGI Symbol;Acc:MGI:3783167]	Gm15723	0	0	Insufficient Expression	Insufficient Expression	1
ENSMUSG00000084860	RIKEN cDNA 2610204G07 gene [Source:MGI Symbol;Acc:MGI:1919718]	2610204G07Rik	0.388931	0.541638	Insufficient Expression	Insufficient Expression	0.503475
ENSMUSG00000084862	predicted gene 16278 [Source:MGI Symbol;Acc:MGI:3826602]	Gm16278	0.0308093	0.214324	Insufficient Expression	Insufficient Expression	0.181414
ENSMUSG00000040187	aryl hydrocarbon receptor nuclear translocator-like 2 [Source:MGI Symbol;Acc:MGI:2684845]	Arntl2	0.341011	0.530622	Insufficient Expression	Insufficient Expression	0.463344
ENSMUSG00000045417	vomeronasal 1 receptor 230 [Source:MGI Symbol;Acc:MGI:2159629]	Vmn1r230	0	0	Insufficient Expression	Insufficient Expression	1
ENSMUSG00000041583	oocyte specific homeobox 6 [Source:MGI Symbol;Acc:MGI:2149036]	Obox6	0	0	Insufficient Expression	Insufficient Expression	1
ENSMUSG00000024558	mitogen-activated protein kinase 4 [Source:MGI Symbol;Acc:MGI:2444559]	Mapk4	0.0903833	0.115139	Insufficient Expression	Insufficient Expression	0.761928
ENSMUSG00000050600	zinc finger protein 831 [Source:MGI Symbol;Acc:MGI:3641861]	Zfp831	0.162113	0.193587	Insufficient Expression	Insufficient Expression	0.696393
ENSMUSG00000055235	WD repeat domain 86 [Source:MGI Symbol;Acc:MGI:1915466]	Wdr86	0.122901	0.225805	Insufficient Expression	Insufficient Expression	0.355792
ENSMUSG00000024552	solute carrier family 14 (urea transporter), member 2 [Source:MGI Symbol;Acc:MGI:1351653]	Slc14a2	0.349	0.268265	Insufficient Expression	Insufficient Expression	0.465871
ENSMUSG00000050604	RIKEN cDNA 3110021A11 gene [Source:MGI Symbol;Acc:MGI:1914539]	3110021A11Rik	0.433444	0.663029	Insufficient Expression	Insufficient Expression	0.508024
ENSMUSG00000000126	wingless-type MMTV integration site 9A [Source:MGI Symbol;Acc:MGI:2446084]	Wnt9a	0	0.0611186	Insufficient Expression	Insufficient Expression	0.440621
ENSMUSG00000059729	olfactory receptor 1385 [Source:MGI Symbol;Acc:MGI:3031219]	Olfr1385	0	0	Insufficient Expression	Insufficient Expression	1
ENSMUSG00000059723			0.0340781	0	Insufficient Expression	Insufficient Expression	0.591516
ENSMUSG00000031075	anoctamin 1, calcium activated chloride channel [Source:MGI Symbol;Acc:MGI:2142149]	Ano1	0.689148	0.656885	Insufficient Expression	Insufficient Expression	0.925936
ENSMUSG00000022791	tyrosine kinase, non-receptor, 2 [Source:MGI Symbol;Acc:MGI:1858308]	Tnk2	0.804697	0.659464	Insufficient Expression	Insufficient Expression	0.362147
ENSMUSG00000081569	predicted gene 12490 [Source:MGI Symbol;Acc:MGI:3651827]	Gm12490	0	0	Insufficient Expression	Insufficient Expression	1
ENSMUSG00000081566	predicted gene 13756 [Source:MGI Symbol;Acc:MGI:3651887]	Gm13756	0	0	Insufficient Expression	Insufficient Expression	1
ENSMUSG00000081567	predicted gene 14838 [Source:MGI Symbol;Acc:MGI:3801911]	Gm14838	0	0	Insufficient Expression	Insufficient Expression	1
ENSMUSG00000081565	ribosomal protein S12, pseudogene 5 [Source:MGI Symbol;Acc:MGI:3644977]	Rps12-ps5	0.417601	0.221427	Insufficient Expression	Insufficient Expression	0.644693
ENSMUSG00000081562	predicted gene 11575 [Source:MGI Symbol;Acc:MGI:3649592]	Gm11575	0.502754	0.583654	Insufficient Expression	Insufficient Expression	0.905719
ENSMUSG00000081563	predicted gene 12635 [Source:MGI Symbol;Acc:MGI:3650766]	Gm12635	0	0	Insufficient Expression	Insufficient Expression	1
ENSMUSG00000081560	predicted gene 9218 [Source:MGI Symbol;Acc:MGI:3644933]	Gm9218	0.0370367	0.0138003	Insufficient Expression	Insufficient Expression	0.722658
ENSMUSG00000081561	predicted gene 12425 [Source:MGI Symbol;Acc:MGI:3650990]	Gm12425	0	0	Insufficient Expression	Insufficient Expression	1
ENSMUSG00000083847	X-linked lymphocyte-regulated 3D, pseudogene [Source:MGI Symbol;Acc:MGI:3574105]	Xlr3d-ps	0	0	Insufficient Expression	Insufficient Expression	1
ENSMUSG00000083846	predicted gene 13797 [Source:MGI Symbol;Acc:MGI:3652035]	Gm13797	0	0	Insufficient Expression	Insufficient Expression	1
ENSMUSG00000083845	predicted gene 14571 [Source:MGI Symbol;Acc:MGI:3644699]	Gm14571	0.165834	0	Insufficient Expression	Insufficient Expression	0.313037
ENSMUSG00000083843	predicted gene 7071 [Source:MGI Symbol;Acc:MGI:3779665]	Gm7071	0.104832	0	Insufficient Expression	Insufficient Expression	0.350602
ENSMUSG00000083842	predicted gene 12485 [Source:MGI Symbol;Acc:MGI:3651876]	Gm12485	0	0	Insufficient Expression	Insufficient Expression	1
ENSMUSG00000083841	predicted pseudogene 1947 [Source:MGI Symbol;Acc:MGI:3037805]	Gm1947	0.302056	0.311094	Insufficient Expression	Insufficient Expression	0.953744
ENSMUSG00000083849	predicted gene 13477 [Source:MGI Symbol;Acc:MGI:3652109]	Gm13477	0.0668817	0	Insufficient Expression	Insufficient Expression	0.421593
ENSMUSG00000083848	predicted gene 7309 [Source:MGI Symbol;Acc:MGI:3779723]	Gm7309	0.0877639	0.114537	Insufficient Expression	Insufficient Expression	0.847286
ENSMUSG00000057499	predicted gene 6177 [Source:MGI Symbol;Acc:MGI:3643753]	Gm6177	0.978955	0.536975	Insufficient Expression	Insufficient Expression	0.184858
ENSMUSG00000057403			0	0	Insufficient Expression	Insufficient Expression	1
ENSMUSG00000051262	camello-like 3 [Source:MGI Symbol;Acc:MGI:2136449]	Cml3	0.255792	0.222722	Insufficient Expression	Insufficient Expression	0.767176
ENSMUSG00000032053	POU domain, class 2, associating factor 1 [Source:MGI Symbol;Acc:MGI:105086]	Pou2af1	0.194427	0	Insufficient Expression	Insufficient Expression	0.110847
ENSMUSG00000057400	carboxylesterase 1C [Source:MGI Symbol;Acc:MGI:95420]	Ces1c	0	0	Insufficient Expression	Insufficient Expression	1
ENSMUSG00000032056	B cell translocation gene 4 [Source:MGI Symbol;Acc:MGI:1860140]	Btg4	0	0	Insufficient Expression	Insufficient Expression	1
ENSMUSG00000066154	major urinary protein 3 [Source:MGI Symbol;Acc:MGI:97235]	Mup3	0	0	Insufficient Expression	Insufficient Expression	1
ENSMUSG00000032057	RIKEN cDNA 4833427G06 gene [Source:MGI Symbol;Acc:MGI:1921013]	4833427G06Rik	0	0	Insufficient Expression	Insufficient Expression	1
ENSMUSG00000066153	major urinary protein 21 [Source:MGI Symbol;Acc:MGI:3650630]	Mup21	0	0	Insufficient Expression	Insufficient Expression	1
ENSMUSG00000057146			0	0	Insufficient Expression	Insufficient Expression	1
ENSMUSG00000057144			0	0	Insufficient Expression	Insufficient Expression	1
ENSMUSG00000057149	olfactory receptor 1301 [Source:MGI Symbol;Acc:MGI:3031135]	Olfr1301	0	0	Insufficient Expression	Insufficient Expression	1
ENSMUSG00000082714	predicted gene 15120 [Source:MGI Symbol;Acc:MGI:3705492]	Gm15120	0	0	Insufficient Expression	Insufficient Expression	1
ENSMUSG00000082715	predicted gene 11633 [Source:MGI Symbol;Acc:MGI:3650676]	Gm11633	0.24976	0.58012	Insufficient Expression	Insufficient Expression	0.355753
ENSMUSG00000082716	ribosomal protein L31, pseudogene 5 [Source:MGI Symbol;Acc:MGI:3648926]	Rpl31-ps5	0	0	Insufficient Expression	Insufficient Expression	1
ENSMUSG00000082717	predicted gene 13087 [Source:MGI Symbol;Acc:MGI:3649970]	Gm13087	0	0	Insufficient Expression	Insufficient Expression	1
ENSMUSG00000082710	defensin, alpha, pseudogene 14 [Source:MGI Symbol;Acc:MGI:3705817]	Defa-ps14	0	0	Insufficient Expression	Insufficient Expression	1
ENSMUSG00000082711	predicted gene 12987 [Source:MGI Symbol;Acc:MGI:3649751]	Gm12987	0.224944	0.375117	Insufficient Expression	Insufficient Expression	0.493865
ENSMUSG00000082712	olfactory receptor 990, pseudogene 1 [Source:MGI Symbol;Acc:MGI:3030824]	Olfr990-ps1	0	0	Insufficient Expression	Insufficient Expression	1
ENSMUSG00000082713	predicted gene 14721 [Source:MGI Symbol;Acc:MGI:3705501]	Gm14721	0	0	Insufficient Expression	Insufficient Expression	1
ENSMUSG00000082718	predicted gene 14928 [Source:MGI Symbol;Acc:MGI:3648477]	Gm14928	0	0	Insufficient Expression	Insufficient Expression	1
ENSMUSG00000052516	roundabout homolog 2 (Drosophila) [Source:MGI Symbol;Acc:MGI:1890110]	Robo2	0.0216796	0	Insufficient Expression	Insufficient Expression	0.711167
ENSMUSG00000052512	neuron navigator 2 [Source:MGI Symbol;Acc:MGI:2183691]	Nav2	0.566789	0.399422	Insufficient Expression	Insufficient Expression	0.0407041
ENSMUSG00000055214	phospholipase D family, member 5 [Source:MGI Symbol;Acc:MGI:2442056]	Pld5	0.24623	0.162742	Insufficient Expression	Insufficient Expression	0.354034
ENSMUSG00000084006	predicted gene 14245 [Source:MGI Symbol;Acc:MGI:3651254]	Gm14245	0	0.0194708	Insufficient Expression	Insufficient Expression	0.736501
ENSMUSG00000084007	predicted pseudogene 9003 [Source:MGI Symbol;Acc:MGI:3647163]	Gm9003	0.38064	0	Insufficient Expression	Insufficient Expression	0.132009
ENSMUSG00000084004	predicted gene 12047 [Source:MGI Symbol;Acc:MGI:3652082]	Gm12047	0.0506257	0	Insufficient Expression	Insufficient Expression	0.485054
ENSMUSG00000084005	predicted gene 13701 [Source:MGI Symbol;Acc:MGI:3651726]	Gm13701	0	0	Insufficient Expression	Insufficient Expression	1
ENSMUSG00000084002			0.570939	0.0787717	Insufficient Expression	Insufficient Expression	0.121715
ENSMUSG00000084000	predicted gene 14653 [Source:MGI Symbol;Acc:MGI:3648224]	Gm14653	0	0	Insufficient Expression	Insufficient Expression	1
ENSMUSG00000084001	predicted gene 15113 [Source:MGI Symbol;Acc:MGI:3705832]	Gm15113	0	0	Insufficient Expression	Insufficient Expression	1
ENSMUSG00000053646	plexin B1 [Source:MGI Symbol;Acc:MGI:2154238]	Plxnb1	0.0884059	0.0689629	Insufficient Expression	Insufficient Expression	0.796295
ENSMUSG00000053647	G protein-coupled receptor 30 [Source:MGI Symbol;Acc:MGI:1924104]	Gpr30	0.0331458	0	Insufficient Expression	Insufficient Expression	0.599206
ENSMUSG00000053640	predicted gene 9915 [Source:MGI Symbol;Acc:MGI:3641924]	Gm9915	0	0	Insufficient Expression	Insufficient Expression	1
ENSMUSG00000002190	calmegin [Source:MGI Symbol;Acc:MGI:107472]	Clgn	0.340583	0.166532	Insufficient Expression	Insufficient Expression	0.221801
ENSMUSG00000061311	recombination activating gene 1 [Source:MGI Symbol;Acc:MGI:97848]	Rag1	0.155057	0.0281132	Insufficient Expression	Insufficient Expression	0.305729
ENSMUSG00000062651	H2A histone family, member B1 [Source:MGI Symbol;Acc:MGI:1915481]	H2afb1	0	0	Insufficient Expression	Insufficient Expression	1
ENSMUSG00000091259	vomeronasal 2, receptor 110 [Source:MGI Symbol;Acc:MGI:3644602]	Vmn2r110	0	0	Insufficient Expression	Insufficient Expression	1
ENSMUSG00000091251	KiSS-1 metastasis-suppressor [Source:MGI Symbol;Acc:MGI:2663985]	Kiss1	0	0	Insufficient Expression	Insufficient Expression	1
ENSMUSG00000091255	spermatogenesis associated glutamate (E)-rich protein 4e [Source:MGI Symbol;Acc:MGI:2668871]	Speer4e	0	0	Insufficient Expression	Insufficient Expression	1
ENSMUSG00000091786	predicted gene 8425 [Source:MGI Symbol;Acc:MGI:3645899]	Gm8425	0.327387	0.106367	Insufficient Expression	Insufficient Expression	0.104774
ENSMUSG00000091785	ribosomal protein L29, pseudogene 5 [Source:MGI Symbol;Acc:MGI:3646368]	Rpl29-ps5	0.301379	0.16169	Insufficient Expression	Insufficient Expression	0.505168
ENSMUSG00000091789			0	0	Insufficient Expression	Insufficient Expression	1
ENSMUSG00000091788	predicted gene 8032 [Source:MGI Symbol;Acc:MGI:3645027]	Gm8032	0	0	Insufficient Expression	Insufficient Expression	1
ENSMUSG00000038400	prostate transmembrane protein, androgen induced 1 [Source:MGI Symbol;Acc:MGI:1929600]	Pmepa1	0.17748	0.195418	Insufficient Expression	Insufficient Expression	0.882695
ENSMUSG00000038403	hemochromatosis type 2 (juvenile) (human homolog) [Source:MGI Symbol;Acc:MGI:1916835]	Hfe2	0	0	Insufficient Expression	Insufficient Expression	1
ENSMUSG00000038402	forkhead box F2 [Source:MGI Symbol;Acc:MGI:1347479]	Foxf2	0.0333224	0	Insufficient Expression	Insufficient Expression	0.564443
ENSMUSG00000073908	olfactory receptor 687 [Source:MGI Symbol;Acc:MGI:3030521]	Olfr687	0	0	Insufficient Expression	Insufficient Expression	1
ENSMUSG00000078349	expressed sequence AW011738 [Source:MGI Symbol;Acc:MGI:2140540]	AW011738	0.775858	0.527074	Insufficient Expression	Insufficient Expression	0.241874
ENSMUSG00000066938	predicted gene 10190 [Source:MGI Symbol;Acc:MGI:3642237]	Gm10190	0.557113	0	Insufficient Expression	Insufficient Expression	0.0775133
ENSMUSG00000066936	predicted gene 10188 [Source:MGI Symbol;Acc:MGI:3704196]	Gm10188	0	0	Insufficient Expression	Insufficient Expression	1
ENSMUSG00000072708	olfactory receptor 381 [Source:MGI Symbol;Acc:MGI:3030215]	Olfr381	0	0	Insufficient Expression	Insufficient Expression	1
ENSMUSG00000072709	olfactory receptor 380 [Source:MGI Symbol;Acc:MGI:3030214]	Olfr380	0	0	Insufficient Expression	Insufficient Expression	1
ENSMUSG00000072707	olfactory receptor 31 [Source:MGI Symbol;Acc:MGI:109304]	Olfr31	0.0402801	0	Insufficient Expression	Insufficient Expression	0.545317
ENSMUSG00000030638	SH3-domain GRB2-like 3 [Source:MGI Symbol;Acc:MGI:700011]	Sh3gl3	0	0	Insufficient Expression	Insufficient Expression	1
ENSMUSG00000024411	aquaporin 4 [Source:MGI Symbol;Acc:MGI:107387]	Aqp4	0	0.0289423	Insufficient Expression	Insufficient Expression	0.614373
ENSMUSG00000020884	asialoglycoprotein receptor 1 [Source:MGI Symbol;Acc:MGI:88081]	Asgr1	0	0	Insufficient Expression	Insufficient Expression	1
ENSMUSG00000020887	RIKEN cDNA A230052G05 gene [Source:MGI Symbol;Acc:MGI:3045239]	A230052G05Rik	0	0	Insufficient Expression	Insufficient Expression	1
ENSMUSG00000063260	synaptotagmin X [Source:MGI Symbol;Acc:MGI:1859546]	Syt10	0	0	Insufficient Expression	Insufficient Expression	1
ENSMUSG00000063269			0	0	Insufficient Expression	Insufficient Expression	1
ENSMUSG00000055177	cystatin-like 1 [Source:MGI Symbol;Acc:MGI:2652834]	Cstl1	0	0	Insufficient Expression	Insufficient Expression	1
ENSMUSG00000055170	interferon gamma [Source:MGI Symbol;Acc:MGI:107656]	Ifng	0	0	Insufficient Expression	Insufficient Expression	1
ENSMUSG00000023289	seminal vesicle antigen [Source:MGI Symbol;Acc:MGI:102785]	Sva	0	0	Insufficient Expression	Insufficient Expression	1
ENSMUSG00000030187	killer cell lectin-like receptor, subfamily A, member 2 [Source:MGI Symbol;Acc:MGI:101906]	Klra2	0.530196	0.601416	Insufficient Expression	Insufficient Expression	0.831545
ENSMUSG00000092251	T cell receptor alpha variable 9N-1 [Source:MGI Symbol;Acc:MGI:3809200]	Trav9n-1	0	0	Insufficient Expression	Insufficient Expression	1
ENSMUSG00000092253	histocompatibility 2, Q region locus 3 [Source:MGI Symbol;Acc:MGI:95932]	H2-Q3	0	0	Insufficient Expression	Insufficient Expression	1
ENSMUSG00000092255	predicted gene 20455 [Source:MGI Symbol;Acc:MGI:5141920]	Gm20455	0.0406948	0	Insufficient Expression	Insufficient Expression	0.54252
ENSMUSG00000092256	predicted gene, 18359 [Source:MGI Symbol;Acc:MGI:5010544]	Gm18359	0.159719	0.174072	Insufficient Expression	Insufficient Expression	0.905217
ENSMUSG00000092257	predicted gene 2308 [Source:MGI Symbol;Acc:MGI:3780479]	Gm2308	0.0598485	0.297756	Insufficient Expression	Insufficient Expression	0.0760932
ENSMUSG00000092259	vomeronasal 2, receptor, pseudogene 68 [Source:MGI Symbol;Acc:MGI:3761309]	Vmn2r-ps68	0	0	Insufficient Expression	Insufficient Expression	1
ENSMUSG00000048779	pyrimidinergic receptor P2Y, G-protein coupled, 6 [Source:MGI Symbol;Acc:MGI:2673874]	P2ry6	0.212598	0.504301	Insufficient Expression	Insufficient Expression	0.3827
ENSMUSG00000073072	RIKEN cDNA G930045G22 gene [Source:MGI Symbol;Acc:MGI:3588242]	G930045G22Rik	0	0	Insufficient Expression	Insufficient Expression	1
ENSMUSG00000048775	serine (or cysteine) peptidase inhibitor, clade B (ovalbumin), member 13 [Source:MGI Symbol;Acc:MGI:3042250]	Serpinb13	0.150338	0.161742	Insufficient Expression	Insufficient Expression	0.899463
ENSMUSG00000073077	predicted gene 7173 [Source:MGI Symbol;Acc:MGI:3645063]	Gm7173	0.200093	0.354615	Insufficient Expression	Insufficient Expression	0.292283
ENSMUSG00000025930	musculin [Source:MGI Symbol;Acc:MGI:1333884]	Msc	0	0	Insufficient Expression	Insufficient Expression	1
ENSMUSG00000025936	predicted gene 4956 [Source:MGI Symbol;Acc:MGI:3647976]	Gm4956	0	0	Insufficient Expression	Insufficient Expression	1
ENSMUSG00000025938	solute carrier organic anion transporter family, member 5A1 [Source:MGI Symbol;Acc:MGI:2443431]	Slco5a1	0.191109	0.109345	Insufficient Expression	Insufficient Expression	0.549127
ENSMUSG00000063881	olfactory receptor 376 [Source:MGI Symbol;Acc:MGI:3030210]	Olfr376	0	0	Insufficient Expression	Insufficient Expression	1
ENSMUSG00000063885	predicted gene 6498 [Source:MGI Symbol;Acc:MGI:3647773]	Gm6498	0.0586334	0	Insufficient Expression	Insufficient Expression	0.355327
ENSMUSG00000063887	neuroligin 1 [Source:MGI Symbol;Acc:MGI:2179435]	Nlgn1	0.00781003	0.0191953	Insufficient Expression	Insufficient Expression	0.839361
ENSMUSG00000029636	WAS protein family, member 3 [Source:MGI Symbol;Acc:MGI:2658986]	Wasf3	0	0	Insufficient Expression	Insufficient Expression	1
ENSMUSG00000022622	acrosin prepropeptide [Source:MGI Symbol;Acc:MGI:87884]	Acr	0.325705	0.334833	Insufficient Expression	Insufficient Expression	0.956809
ENSMUSG00000022623	SH3/ankyrin domain gene 3 [Source:MGI Symbol;Acc:MGI:1930016]	Shank3	0.334592	0.214863	Insufficient Expression	Insufficient Expression	0.439839
ENSMUSG00000029633	predicted pseudogene 5578 [Source:MGI Symbol;Acc:MGI:3645010]	Gm5578	0	0	Insufficient Expression	Insufficient Expression	1
ENSMUSG00000062132	predicted gene 1082 [Source:MGI Symbol;Acc:MGI:2685928]	Gm1082	0.0128989	0	Insufficient Expression	Insufficient Expression	0.818568
ENSMUSG00000069302	histone cluster 1, H2ah [Source:MGI Symbol;Acc:MGI:2448295]	Hist1h2ah	0.477069	0.699884	Insufficient Expression	Insufficient Expression	0.687572
ENSMUSG00000069303	histone cluster 1 H2br [Source:MGI Symbol;Acc:MGI:3710645]	Hist1h2br	0	0	Insufficient Expression	Insufficient Expression	1
ENSMUSG00000069305	histone cluster 1, H4n [Source:MGI Symbol;Acc:MGI:4843992]	Hist1h4n	0	0.202272	Insufficient Expression	Insufficient Expression	0.303987
ENSMUSG00000069307	histone cluster 1, H2bq [Source:MGI Symbol;Acc:MGI:3702051]	Hist1h2bq	0.487501	0.228202	Insufficient Expression	Insufficient Expression	0.147501
ENSMUSG00000061387	olfactory receptor 1490 [Source:MGI Symbol;Acc:MGI:3031324]	Olfr1490	0	0	Insufficient Expression	Insufficient Expression	1
ENSMUSG00000042638	guanylate cyclase 2c [Source:MGI Symbol;Acc:MGI:106903]	Gucy2c	0.0639643	0.0225879	Insufficient Expression	Insufficient Expression	0.517989
ENSMUSG00000036913	tripartite motif-containing 67 [Source:MGI Symbol;Acc:MGI:3045323]	Trim67	0.0260835	0.0521737	Insufficient Expression	Insufficient Expression	0.649862
ENSMUSG00000036912	piwi-like RNA-mediated gene silencing 4 [Source:MGI Symbol;Acc:MGI:3041167]	Piwil4	0.077633	0.258725	Insufficient Expression	Insufficient Expression	0.167128
ENSMUSG00000020713	growth hormone [Source:MGI Symbol;Acc:MGI:95707]	Gh	0	0	Insufficient Expression	Insufficient Expression	1
ENSMUSG00000072884	predicted gene 10433 [Source:MGI Symbol;Acc:MGI:3642010]	Gm10433	0.374783	0.53389	Insufficient Expression	Insufficient Expression	0.400867
ENSMUSG00000085084	RIKEN cDNA 4930570G19 gene [Source:MGI Symbol;Acc:MGI:1923158]	4930570G19Rik	0.061182	0.0418569	Insufficient Expression	Insufficient Expression	0.751891
ENSMUSG00000072888	spermatogenesis associated multipass transmembrane protein 2 [Source:MGI Symbol;Acc:MGI:3646587]	Samt2	0	0	Insufficient Expression	Insufficient Expression	1
ENSMUSG00000069875			0.136639	0.0723443	Insufficient Expression	Insufficient Expression	0.34025
ENSMUSG00000085083	predicted gene 11615 [Source:MGI Symbol;Acc:MGI:3652280]	Gm11615	0	0	Insufficient Expression	Insufficient Expression	1
ENSMUSG00000028278	Ras-related GTP binding D [Source:MGI Symbol;Acc:MGI:1098604]	Rragd	0.235664	0.30264	Insufficient Expression	Insufficient Expression	0.694357
ENSMUSG00000013419	zinc finger protein 651 [Source:MGI Symbol;Acc:MGI:2670992]	Zfp651	0.169345	0.13134	Insufficient Expression	Insufficient Expression	0.709576
ENSMUSG00000013415	insulin-like growth factor 2 mRNA binding protein 1 [Source:MGI Symbol;Acc:MGI:1890357]	Igf2bp1	0.638589	0.41277	Insufficient Expression	Insufficient Expression	0.189581
ENSMUSG00000087601	predicted gene, 16832 [Source:MGI Symbol;Acc:MGI:4439756]	Gm16832	0	0	Insufficient Expression	Insufficient Expression	1
ENSMUSG00000087600	predicted gene 14454 [Source:MGI Symbol;Acc:MGI:3650161]	Gm14454	0.0757519	0	Insufficient Expression	Insufficient Expression	0.397925
ENSMUSG00000087603	predicted gene 11339 [Source:MGI Symbol;Acc:MGI:3652101]	Gm11339	0	0	Insufficient Expression	Insufficient Expression	1
ENSMUSG00000087604	RIKEN cDNA 4930452L02 gene [Source:MGI Symbol;Acc:MGI:1922134]	4930452L02Rik	0.0732757	0	Insufficient Expression	Insufficient Expression	0.323121
ENSMUSG00000087606	predicted gene 16121 [Source:MGI Symbol;Acc:MGI:3802131]	Gm16121	0.747391	0.600268	Insufficient Expression	Insufficient Expression	0.185545
ENSMUSG00000032110	acrosomal vesicle protein 1 [Source:MGI Symbol;Acc:MGI:104590]	Acrv1	0	0	Insufficient Expression	Insufficient Expression	1
ENSMUSG00000071341	early growth response 4 [Source:MGI Symbol;Acc:MGI:99252]	Egr4	0	0	Insufficient Expression	Insufficient Expression	1
ENSMUSG00000071340	BET3 like (S. cerevisiae) [Source:MGI Symbol;Acc:MGI:3642034]	Bet3l	0	0.085384	Insufficient Expression	Insufficient Expression	0.378117
ENSMUSG00000071343	predicted pseudogene 10327 [Source:MGI Symbol;Acc:MGI:3704356]	Gm10327	0.481509	0.468165	Insufficient Expression	Insufficient Expression	0.950216
ENSMUSG00000071342	leucine-rich single-pass membrane protein 1 [Source:MGI Symbol;Acc:MGI:2685735]	Lsmem1	0	0	Insufficient Expression	Insufficient Expression	1
ENSMUSG00000071347	C1q and tumor necrosis factor related protein 9 [Source:MGI Symbol;Acc:MGI:3045252]	C1qtnf9	0.0361194	0.106161	Insufficient Expression	Insufficient Expression	0.543484
ENSMUSG00000074839			0	0	Insufficient Expression	Insufficient Expression	1
ENSMUSG00000074834			0	0	Insufficient Expression	Insufficient Expression	1
ENSMUSG00000074837	predicted gene 10770 [Source:MGI Symbol;Acc:MGI:3642046]	Gm10770	0	0.0594122	Insufficient Expression	Insufficient Expression	0.446916
ENSMUSG00000074830	zinc finger protein 640 [Source:MGI Symbol;Acc:MGI:2678025]	Zfp640	0	0	Insufficient Expression	Insufficient Expression	1
ENSMUSG00000073823	predicted gene 10586 [Source:MGI Symbol;Acc:MGI:3708763]	Gm10586	0.283353	0	Insufficient Expression	Insufficient Expression	0.294541
ENSMUSG00000074832	RIKEN cDNA 2410141K09 gene [Source:MGI Symbol;Acc:MGI:1924053]	2410141K09Rik	0.591372	0.218132	Insufficient Expression	Insufficient Expression	0.40761
ENSMUSG00000073821	RIKEN cDNA 8030451A03 gene [Source:MGI Symbol;Acc:MGI:1915353]	8030451A03Rik	0	0	Insufficient Expression	Insufficient Expression	1
ENSMUSG00000060512	RIKEN cDNA 0610040J01 gene [Source:MGI Symbol;Acc:MGI:1923511]	0610040J01Rik	0.36176	0.66474	Insufficient Expression	Insufficient Expression	0.368254
ENSMUSG00000026715	serine (or cysteine) peptidase inhibitor, clade C (antithrombin), member 1 [Source:MGI Symbol;Acc:MGI:88095]	Serpinc1	0.473244	0.526991	Insufficient Expression	Insufficient Expression	0.628291
ENSMUSG00000026712	mannose receptor, C type 1 [Source:MGI Symbol;Acc:MGI:97142]	Mrc1	0.154074	0	Insufficient Expression	Insufficient Expression	0.118688
ENSMUSG00000086260	predicted gene 16259 [Source:MGI Symbol;Acc:MGI:3826542]	Gm16259	0.175128	0	Insufficient Expression	Insufficient Expression	0.106677
ENSMUSG00000086261	predicted gene 3765 [Source:MGI Symbol;Acc:MGI:3781939]	Gm3765	0	0	Insufficient Expression	Insufficient Expression	1
ENSMUSG00000086265	MARCKS-like 1, pseudogene 4 [Source:MGI Symbol;Acc:MGI:97147]	Marcksl1-ps4	0	0	Insufficient Expression	Insufficient Expression	1
ENSMUSG00000086266	insulin-like growth factor 2, antisense [Source:MGI Symbol;Acc:MGI:1195257]	Igf2as	0.0169412	0.0109927	Insufficient Expression	Insufficient Expression	0.91586
ENSMUSG00000086268	predicted gene 11670 [Source:MGI Symbol;Acc:MGI:3649868]	Gm11670	0	0	Insufficient Expression	Insufficient Expression	1
ENSMUSG00000086269	predicted gene 16154 [Source:MGI Symbol;Acc:MGI:3801736]	Gm16154	0	0	Insufficient Expression	Insufficient Expression	1
ENSMUSG00000040969	Rho guanine nucleotide exchange factor (GEF) 38 [Source:MGI Symbol;Acc:MGI:1924919]	Arhgef38	0	0.00725906	Insufficient Expression	Insufficient Expression	0.895638
ENSMUSG00000059256	granzyme D [Source:MGI Symbol;Acc:MGI:109255]	Gzmd	0	0	Insufficient Expression	Insufficient Expression	1
ENSMUSG00000059251	olfactory receptor 345 [Source:MGI Symbol;Acc:MGI:3030179]	Olfr345	0	0	Insufficient Expression	Insufficient Expression	1
ENSMUSG00000059252	tumor protein, translationally-controlled, pseudogene 5 [Source:MGI Symbol;Acc:MGI:2664999]	Tpt1-ps5	0.290011	0.237485	Insufficient Expression	Insufficient Expression	0.838195
ENSMUSG00000040963	asialoglycoprotein receptor 2 [Source:MGI Symbol;Acc:MGI:88082]	Asgr2	0	0.140605	Insufficient Expression	Insufficient Expression	0.323407
ENSMUSG00000040964	Rho guanine nucleotide exchange factor (GEF) 10-like [Source:MGI Symbol;Acc:MGI:1920004]	Arhgef10l	0.767833	0.719203	Insufficient Expression	Insufficient Expression	0.638595
ENSMUSG00000040966	solute carrier family 22 (organic cation transporter), member 2 [Source:MGI Symbol;Acc:MGI:1335072]	Slc22a2	0	0	Insufficient Expression	Insufficient Expression	1
ENSMUSG00000081609	predicted gene 12939 [Source:MGI Symbol;Acc:MGI:3652092]	Gm12939	0	0	Insufficient Expression	Insufficient Expression	1
ENSMUSG00000081608	predicted gene 16210 [Source:MGI Symbol;Acc:MGI:3802077]	Gm16210	0.40304	0.406916	Insufficient Expression	Insufficient Expression	0.990968
ENSMUSG00000081607	predicted gene 15294 [Source:MGI Symbol;Acc:MGI:3708114]	Gm15294	0	0	Insufficient Expression	Insufficient Expression	1
ENSMUSG00000072068	predicted gene 16261 [Source:MGI Symbol;Acc:MGI:3826544]	Gm16261	0	0	Insufficient Expression	Insufficient Expression	1
ENSMUSG00000081605	predicted gene 15953 [Source:MGI Symbol;Acc:MGI:3802150]	Gm15953	0.0459321	0	Insufficient Expression	Insufficient Expression	0.446514
ENSMUSG00000081602	predicted gene 15369 [Source:MGI Symbol;Acc:MGI:3707466]	Gm15369	0.15247	0	Insufficient Expression	Insufficient Expression	0.317945
ENSMUSG00000081600	predicted gene 12286 [Source:MGI Symbol;Acc:MGI:3649467]	Gm12286	0.240822	0.415047	Insufficient Expression	Insufficient Expression	0.488858
ENSMUSG00000085514	RIKEN cDNA 9530048J24 gene [Source:MGI Symbol;Acc:MGI:1925670]	9530048J24Rik	0.0741363	0.185749	Insufficient Expression	Insufficient Expression	0.365691
ENSMUSG00000085511	predicted gene 11738 [Source:MGI Symbol;Acc:MGI:3650365]	Gm11738	0	0.0660247	Insufficient Expression	Insufficient Expression	0.42422
ENSMUSG00000003283	hemopoietic cell kinase [Source:MGI Symbol;Acc:MGI:96052]	Hck	0.592251	0.91306	Insufficient Expression	Insufficient Expression	0.302931
ENSMUSG00000043226	olfactory receptor 1009 [Source:MGI Symbol;Acc:MGI:3030843]	Olfr1009	0	0	Insufficient Expression	Insufficient Expression	1
ENSMUSG00000043223	predicted pseudogene 4835 [Source:MGI Symbol;Acc:MGI:3648263]	Gm4835	0.553057	0.607874	Insufficient Expression	Insufficient Expression	0.716394
ENSMUSG00000074589	RIKEN cDNA 4930449A18 gene [Source:MGI Symbol;Acc:MGI:1921922]	4930449A18Rik	0	0	Insufficient Expression	Insufficient Expression	1
ENSMUSG00000034471	CASK-interacting protein 2 [Source:MGI Symbol;Acc:MGI:2157062]	Caskin2	0.422437	0.74492	Insufficient Expression	Insufficient Expression	0.0283634
ENSMUSG00000034472	RASD family, member 2 [Source:MGI Symbol;Acc:MGI:1922391]	Rasd2	0.110362	0.0786275	Insufficient Expression	Insufficient Expression	0.735154
ENSMUSG00000074059	F-box and WD-40 domain protein 18 [Source:MGI Symbol;Acc:MGI:3505704]	Fbxw18	0	0	Insufficient Expression	Insufficient Expression	1
ENSMUSG00000074056	predicted gene 10615 [Source:MGI Symbol;Acc:MGI:3642102]	Gm10615	0.745314	0.931505	Insufficient Expression	Insufficient Expression	0.353854
ENSMUSG00000074052	cDNA sequence BC048644 [Source:MGI Symbol;Acc:MGI:3039566]	BC048644	0.0152772	0.0428875	Insufficient Expression	Insufficient Expression	0.687329
ENSMUSG00000005994	tyrosinase-related protein 1 [Source:MGI Symbol;Acc:MGI:98881]	Tyrp1	0	0	Insufficient Expression	Insufficient Expression	1
ENSMUSG00000046470	SRY-box containing gene 18 [Source:MGI Symbol;Acc:MGI:103559]	Sox18	0.0904318	0.171052	Insufficient Expression	Insufficient Expression	0.309004
ENSMUSG00000046474	keratin associated protein 4-16 [Source:MGI Symbol;Acc:MGI:3651030]	Krtap4-16	0	0	Insufficient Expression	Insufficient Expression	1
ENSMUSG00000009394	synapsin II [Source:MGI Symbol;Acc:MGI:103020]	Syn2	0.0838973	0	Insufficient Expression	Insufficient Expression	0.317944
ENSMUSG00000017767	spermatogenesis associated 25 [Source:MGI Symbol;Acc:MGI:1922892]	Spata25	0	0	Insufficient Expression	Insufficient Expression	1
ENSMUSG00000079186	granzyme C [Source:MGI Symbol;Acc:MGI:109256]	Gzmc	0	0	Insufficient Expression	Insufficient Expression	1
ENSMUSG00000079183	RIKEN cDNA C030005K15 gene [Source:MGI Symbol;Acc:MGI:3641867]	C030005K15Rik	0.167652	0.0985896	Insufficient Expression	Insufficient Expression	0.540615
ENSMUSG00000079180	mucosal pentraxin 2 [Source:MGI Symbol;Acc:MGI:3779286]	Mptx2	0	0	Insufficient Expression	Insufficient Expression	1
ENSMUSG00000078582	human immunodeficiency virus type I enhancer binding protein 3 [Source:MGI Symbol;Acc:MGI:106589]	Hivep3	0.141908	0.0625006	Insufficient Expression	Insufficient Expression	0.398614
ENSMUSG00000078586	predicted gene 11735 [Source:MGI Symbol;Acc:MGI:3713525]	Gm11735	0	0	Insufficient Expression	Insufficient Expression	1
ENSMUSG00000078588	coiled-coil domain containing 24 [Source:MGI Symbol;Acc:MGI:2685874]	Ccdc24	0.147503	0.13381	Insufficient Expression	Insufficient Expression	0.905377
ENSMUSG00000048232	F-box protein 10 [Source:MGI Symbol;Acc:MGI:2686937]	Fbxo10	0.518985	0.665206	Insufficient Expression	Insufficient Expression	0.532853
ENSMUSG00000044378	solute carrier family 15, member 5 [Source:MGI Symbol;Acc:MGI:3607714]	Slc15a5	0.118309	0.11502	Insufficient Expression	Insufficient Expression	0.955875
ENSMUSG00000058399	vomeronasal 1 receptor 64 [Source:MGI Symbol;Acc:MGI:3033480]	Vmn1r64	0	0	Insufficient Expression	Insufficient Expression	1
ENSMUSG00000058398	protease, serine, 43 [Source:MGI Symbol;Acc:MGI:2684822]	Prss43	0.170763	0.114589	Insufficient Expression	Insufficient Expression	0.377603
ENSMUSG00000058396	G protein-coupled receptor 182 [Source:MGI Symbol;Acc:MGI:109545]	Gpr182	0.112456	0.120616	Insufficient Expression	Insufficient Expression	0.928051
ENSMUSG00000055373	fucosyltransferase 9 [Source:MGI Symbol;Acc:MGI:1330859]	Fut9	0.0031852	0.00272826	Insufficient Expression	Insufficient Expression	0.993377
ENSMUSG00000086823	RIKEN cDNA 1700028P15 gene [Source:MGI Symbol;Acc:MGI:1922905]	1700028P15Rik	0.0808778	0.0106015	Insufficient Expression	Insufficient Expression	0.285171
ENSMUSG00000086821	predicted gene 13377 [Source:MGI Symbol;Acc:MGI:3649914]	Gm13377	0	0	Insufficient Expression	Insufficient Expression	1
ENSMUSG00000082174	predicted gene 14877 [Source:MGI Symbol;Acc:MGI:3708097]	Gm14877	0	0	Insufficient Expression	Insufficient Expression	1
ENSMUSG00000082175	predicted gene 14563 [Source:MGI Symbol;Acc:MGI:3705329]	Gm14563	0	0	Insufficient Expression	Insufficient Expression	1
ENSMUSG00000082176	predicted gene 13163 [Source:MGI Symbol;Acc:MGI:3651199]	Gm13163	0.548414	0.792787	Insufficient Expression	Insufficient Expression	0.60966
ENSMUSG00000082177	predicted gene 16005 [Source:MGI Symbol;Acc:MGI:3801854]	Gm16005	0.687155	0.655946	Insufficient Expression	Insufficient Expression	0.942593
ENSMUSG00000082170	predicted gene 8617 [Source:MGI Symbol;Acc:MGI:3647861]	Gm8617	0	0	Insufficient Expression	Insufficient Expression	1
ENSMUSG00000082172	predicted gene 14835 [Source:MGI Symbol;Acc:MGI:3802015]	Gm14835	0	0	Insufficient Expression	Insufficient Expression	1
ENSMUSG00000082173	major urinary protein, pseudogene 10 [Source:MGI Symbol;Acc:MGI:3649623]	Mup-ps10	0	0	Insufficient Expression	Insufficient Expression	1
ENSMUSG00000082178	predicted gene 11307 [Source:MGI Symbol;Acc:MGI:3650171]	Gm11307	0.180341	0.0427539	Insufficient Expression	Insufficient Expression	0.0949044
ENSMUSG00000082179	predicted gene 11407 [Source:MGI Symbol;Acc:MGI:3651131]	Gm11407	0.0452284	0.093634	Insufficient Expression	Insufficient Expression	0.55571
ENSMUSG00000051877	vomeronasal 2, receptor 72 [Source:MGI Symbol;Acc:MGI:3647591]	Vmn2r72	0	0	Insufficient Expression	Insufficient Expression	1
ENSMUSG00000044373			0	0	Insufficient Expression	Insufficient Expression	1
ENSMUSG00000058641			0	0	Insufficient Expression	Insufficient Expression	1
ENSMUSG00000058643	spermatogenesis associated glutamate (E)-rich protein 4f [Source:MGI Symbol;Acc:MGI:1918185]	Speer4f	0	0	Insufficient Expression	Insufficient Expression	1
ENSMUSG00000041791	capping protein (actin filament) muscle Z-line, alpha 3 [Source:MGI Symbol;Acc:MGI:106221]	Capza3	0	0	Insufficient Expression	Insufficient Expression	1
ENSMUSG00000041794	myosin VIIA and Rab interacting protein [Source:MGI Symbol;Acc:MGI:2384407]	Myrip	0	0	Insufficient Expression	Insufficient Expression	1
ENSMUSG00000050478	olfactory receptor 807 [Source:MGI Symbol;Acc:MGI:3030641]	Olfr807	0	0	Insufficient Expression	Insufficient Expression	1
ENSMUSG00000041798	glucokinase [Source:MGI Symbol;Acc:MGI:1270854]	Gck	0.0603673	0.0519941	Insufficient Expression	Insufficient Expression	0.907867
ENSMUSG00000090302	predicted gene 7714 [Source:MGI Symbol;Acc:MGI:3646267]	Gm7714	0	0	Insufficient Expression	Insufficient Expression	1
ENSMUSG00000090303	vomeronasal 2, receptor, pseudogene 3 [Source:MGI Symbol;Acc:MGI:3757653]	Vmn2r-ps3	0	0	Insufficient Expression	Insufficient Expression	1
ENSMUSG00000090306	alcohol dehydrogenase 6 (class V), pseudogene 1 [Source:MGI Symbol;Acc:MGI:1918999]	Adh6-ps1	0.411033	0.362538	Insufficient Expression	Insufficient Expression	0.58894
ENSMUSG00000090307	RIKEN cDNA 1700071M16 gene [Source:MGI Symbol;Acc:MGI:1920754]	1700071M16Rik	0	0	Insufficient Expression	Insufficient Expression	1
ENSMUSG00000040229	G protein-coupled receptor 34 [Source:MGI Symbol;Acc:MGI:1346334]	Gpr34	0.451864	0.235547	Insufficient Expression	Insufficient Expression	0.416368
ENSMUSG00000040225	proline-rich coiled-coil 2C [Source:MGI Symbol;Acc:MGI:1913754]	Prrc2c	0.286447	0.0542061	Insufficient Expression	Insufficient Expression	0.389186
ENSMUSG00000078331			0	0	Insufficient Expression	Insufficient Expression	1
ENSMUSG00000048503	transmembrane protein 136 [Source:MGI Symbol;Acc:MGI:2685030]	Tmem136	0.766429	0.189675	Insufficient Expression	Insufficient Expression	0.000170045
ENSMUSG00000059112	olfactory receptor 1263 [Source:MGI Symbol;Acc:MGI:3031097]	Olfr1263	0	0	Insufficient Expression	Insufficient Expression	1
ENSMUSG00000059113	predicted gene 10061 [Source:MGI Symbol;Acc:MGI:3642175]	Gm10061	0	0	Insufficient Expression	Insufficient Expression	1
ENSMUSG00000059114	predicted gene 6772 [Source:MGI Symbol;Acc:MGI:3646959]	Gm6772	0	0	Insufficient Expression	Insufficient Expression	1
ENSMUSG00000056133	predicted gene 9992 [Source:MGI Symbol;Acc:MGI:3712668]	Gm9992	0	0	Insufficient Expression	Insufficient Expression	1
ENSMUSG00000047799	oogenesin 4 [Source:MGI Symbol;Acc:MGI:2684051]	Oog4	0	0	Insufficient Expression	Insufficient Expression	1
ENSMUSG00000047798	CD300 antigen like family member F [Source:MGI Symbol;Acc:MGI:2442359]	Cd300lf	0.90795	0.695841	Insufficient Expression	Insufficient Expression	0.186063
[truncated: 1,140,974 more chars]
